# Mapping single-cell atlases throughout Metazoa unravels cell type evolution

**DOI:** 10.1101/2020.09.28.317784

**Authors:** Alexander J. Tarashansky, Jacob M. Musser, Margarita Khariton, Pengyang Li, Detlev Arendt, Stephen R. Quake, Bo Wang

## Abstract

Comparing single-cell transcriptomic atlases from diverse organisms can elucidate the origins of cellular diversity and assist the annotation of new cell atlases. Yet, comparison between distant relatives is hindered by complex gene histories and diversifications in expression programs. Previously, we introduced the self-assembling manifold (SAM) algorithm to robustly reconstruct manifolds from single-cell data (Tarashansky et al., 2019). Here, we build on SAM to map cell atlas manifolds across species. This new method, SAMap, identifies homologous cell types with shared expression programs across distant species within phyla, even in complex examples where homologous tissues emerge from distinct germ layers. SAMap also finds many genes with more similar expression to their paralogs than their orthologs, suggesting paralog substitution may be more common in evolution than previously appreciated. Lastly, comparing species across animal phyla, spanning mouse to sponge, reveals ancient contractile and stem cell families, which may have arisen early in animal evolution.

## Supplementary Table 1 for "Mapping single-cell atlases throughout Metazoa unravels cell type evolution" (part 1 of 3)

### Sheet: Cell atlas metadata
Species	# cells	# transcripts	median # detected transcripts/cell	Transcriptome	Database	Technology	GEO Accession/Data source	Notes	Reference
Spongilla lacustris	5732	39562	2748	v1.3		10X	GSE134912	Excluded cells annotated as 'transition cells'	J. M. Musser, K. J. Schippers, M. Nickel, G. Mizzon, A. B. Kohn, C. Pape, J. U. Hammel, F. Wolf, C. Liang, A. Hernández-Plaza, K. Achim, N. L. Schieber, W. R. Francis, S. Vargas R., S. Kling, M. Renkert, R. Feuda, I. Gaspar, P. Burkhardt, P. Bork, M. Beck, A. Kreshuk, G. Wörheide, J. Huerta-Cepas, Y. Schwab, L. L. Moroz, D. Arendt, “Profiling cellular diversity in sponges informs animal cell type and nervous system evolution” (preprint, Developmental Biology, 2019), , doi:10.1101/758276.
Hydra vulgaris	25052	33376	1938	aepLRv2	NHGRI	10X	GSE121617		S. Siebert, J. A. Farrell, J. F. Cazet, Y. Abeykoon, A. S. Primack, C. E. Schnitzler, C. E. Juliano, Stem cell differentiation trajectories in Hydra resolved at single-cell resolution. Science. 365, eaav9314 (2019).
Schmidtea mediterranea	50562	25937	1156	dd_Smed_v4	Planmine	DropSeq	GSE111764		C. T. Fincher, O. Wurtzel, T. de Hoog, K. M. Kravarik, P. W. Reddien, Cell type transcriptome atlas for the planarian Schmidtea mediterranea. Science. 360, eaaq1736 (2018).
Schmidtea mediterranea (neoblasts)	7088	27525	3084	smed_20140614	Planosphere	10X	GSE107873		A. Zeng, H. Li, L. Guo, X. Gao, S. McKinney, Y. Wang, Z. Yu, J. Park, C. Semerad, E. Ross, L.-C. Cheng, E. Davies, K. Lei, W. Wang, A. Perera, K. Hall, A. Peak, A. Box, A. Sánchez Alvarado, Prospectively Isolated Tetraspanin+ Neoblasts Are Adult Pluripotent Stem Cells Underlying Planaria Regeneration. Cell. 173, 1593-1608.e20 (2018).
Schistosoma mansoni	7657	10162	2039	v13	Wormbase	SmartSeq2	GSE147355	~2.5-week-old juvenile schistosomes. Merged read counts from isoforms.	P. Li, D. N. Sarfati, Y. Xue, X. Yu, A. J. Tarashansky, S. R. Quake, B. Wang, “Single-cell analysis of Schistosoma mansoni reveals a conserved genetic program controlling germline stem cell fate” (preprint, Developmental Biology, 2020), , doi:10.1101/2020.07.06.190033.
Danio rerio (later stages)	14877	30677	2350	GRCz10	Zfin	10X	GSE112294	Developmental stages 18hpf-24hpf. Excluded extraembryonic tissues.	D. E. Wagner, C. Weinreb, Z. M. Collins, J. A. Briggs, S. Megason, A. M. Klein, Single-cell mapping of gene expression landscapes and lineage in the zebrafish embryo. Science. 360, 981–987 (2018).
Xenopus tropicalis (later stages)	61005	26550	601	Xtropicalisv9.0	Xenbase	10X	GSE113074	Developmental stages 18-22. Excluded extraembryonic tissues.	J. A. Briggs, C. Weinreb, D. E. Wagner, S. Megason, L. Peshkin, M. W. Kirschner, A. M. Klein, The dynamics of gene expression in vertebrate embryogenesis at single-cell resolution. Science. 360, eaar5780 (2018).
Mus musculus (later stages)	43918	29452	3362	GRCm38.92	Ensemble	10X	https://github.com/MarioniLab/EmbryoTimecourse2018	Developmental stages E8-E8.5. Excluded extraembryonic tissues.	B. Pijuan-Sala, J. A. Griffiths, C. Guibentif, T. W. Hiscock, W. Jawaid, F. J. Calero-Nieto, C. Mulas, X. Ibarra-Soria, R. C. V. Tyser, D. L. L. Ho, W. Reik, S. Srinivas, B. D. Simons, J. Nichols, J. C. Marioni, B. Göttgens, A single-cell molecular map of mouse gastrulation and early organogenesis. Nature. 566, 490–495 (2019).
Danio rerio (all stages)	36627	30677	2390	GRCz10	Ensemble	10X	GSE112294	Developmental stages 4hpf-24hpf. Excluded extraembryonic tissues.	D. E. Wagner, C. Weinreb, Z. M. Collins, J. A. Briggs, S. Megason, A. M. Klein, Single-cell mapping of gene expression landscapes and lineage in the zebrafish embryo. Science. 360, 981–987 (2018).
Xenopus tropicalis (all stages)	123633	26550	593	Xtropicalisv9.0	Xenbase	10X	GSE113074	Developmental stages 8-22. Excluded extraembryonic tissues.	J. A. Briggs, C. Weinreb, D. E. Wagner, S. Megason, L. Peshkin, M. W. Kirschner, A. M. Klein, The dynamics of gene expression in vertebrate embryogenesis at single-cell resolution. Science. 360, eaar5780 (2018).
Mus musculus (all stages)	91361	29452	3398	GRCm38.92	Ensemble	10X	https://github.com/MarioniLab/EmbryoTimecourse2018	Developmental stages E6.5-E8.5. Excluded extraembryonic tissues.	B. Pijuan-Sala, J. A. Griffiths, C. Guibentif, T. W. Hiscock, W. Jawaid, F. J. Calero-Nieto, C. Mulas, X. Ibarra-Soria, R. C. V. Tyser, D. L. L. Ho, W. Reik, S. Srinivas, B. D. Simons, J. Nichols, J. C. Marioni, B. Göttgens, A single-cell molecular map of mouse gastrulation and early organogenesis. Nature. 566, 490–495 (2019).

### Sheet: Spongilla lacustris
Cell name	Leiden clusters	Cell type
AAACCTGAGCTGCCCA-1	3	Archeocytes
AAACCTGCAACACCCG-1	11	Myopeptidocytes1
AAACCTGCAGTCGTGC-1	10	Apopylar Cells
AAACCTGGTTCGGGCT-1	6	Mesocytes 1
AAACCTGTCCCTCTTT-1	6	Mesocytes 1
AAACCTGTCTGAAAGA-1	17	Archeocytes
AAACGGGAGACCTAGG-1	11	Myopeptidocytes1
AAACGGGAGGTGTGGT-1	13	Archeocytes
AAACGGGAGTACCGGA-1	5	Metabaloyctes2
AAACGGGCAGTCGATT-1	13	Archeocytes
AAACGGGGTATCACCA-1	2	Archeocytes
AAACGGGGTCCGCTGA-1	11	Myopeptidocytes1
AAACGGGGTTTGACAC-1	7	Choanoblasts1
AAACGGGTCGAGGTAG-1	33	Mesocytes 3
AAAGATGCAGGGATTG-1	15	Archeocytes
AAAGATGGTAGCTAAA-1	31	Lophocytes
AAAGATGTCCGAAGAG-1	17	Archeocytes
AAAGATGTCCTCAACC-1	16	Choanoblasts1
AAAGCAAAGCGATCCC-1	4	Excurrent Pinacocytes1
AAAGCAACAAACCTAC-1	2	Archeocytes
AAAGCAAGTCTCTCTG-1	17	Archeocytes
AAAGCAAGTTAGTGGG-1	2	Archeocytes
AAAGCAATCTGGGCCA-1	2	Archeocytes
AAAGTAGAGTTATCGC-1	17	Archeocytes
AAAGTAGCAAGGTTTC-1	16	Choanoblasts1
AAAGTAGCAGGTCGTC-1	15	Archeocytes
AAAGTAGCAGGTTTCA-1	6	Mesocytes 1
AAAGTAGCATGCATGT-1	17	Archeocytes
AAAGTAGTCGCCTGAG-1	15	Archeocytes
AAATGCCAGGCGCTCT-1	8	Choanoblasts2
AAATGCCAGTACGTAA-1	27	Apopylar Cells
AAATGCCTCAACGGGA-1	26	Excurrent Pinacocytes2
AACACGTAGCCACCTG-1	6	Mesocytes 1
AACACGTAGCTATGCT-1	11	Myopeptidocytes1
AACACGTAGGTGACCA-1	19	Scleropharocytes
AACACGTAGTGGTAAT-1	25	Neuroid (pinacocytes)
AACACGTCAAGCGATG-1	10	Apopylar Cells
AACACGTCAAGTCTGT-1	7	Choanoblasts1
AACACGTGTGCGATAG-1	3	Archeocytes
AACACGTTCAGTTCGA-1	4	Excurrent Pinacocytes1
AACACGTTCCGTAGTA-1	10	Apopylar Cells
AACACGTTCTCTTGAT-1	2	Archeocytes
AACCATGCAACACGCC-1	23	Sclerocytes
AACCATGCATAGGATA-1	9	Myopeptidocytes2
AACCATGGTTGCCTCT-1	10	Apopylar Cells
AACCATGTCGCAAACT-1	28	Basopinacocytes
AACCGCGAGCCTCGTG-1	13	Archeocytes
AACCGCGAGTGGAGAA-1	13	Mesocytes 2
AACCGCGAGTGTCCCG-1	9	Myopeptidocytes2
AACCGCGCAAAGGAAG-1	7	Choanoblasts1
AACCGCGCACCAGGCT-1	9	Myopeptidocytes2
AACCGCGCATACCATG-1	11	Myopeptidocytes1
AACCGCGCATTTGCCC-1	8	Choanocytes
AACCGCGGTAGGCTGA-1	15	Archeocytes
AACCGCGGTATTCTCT-1	18	Archeocytes
AACCGCGGTGTAATGA-1	19	Excurrent Pinacocytes1
AACGTTGAGGCTATCT-1	10	Apopylar Cells
AACGTTGAGTGCGATG-1	8	Choanocytes
AACGTTGCAAGGGTCA-1	4	Excurrent Pinacocytes1
AACGTTGCACAACTGT-1	13	Archeocytes
AACGTTGCACAGGCCT-1	7	Choanoblasts1
AACGTTGGTGAGGGTT-1	5	Metabaloyctes1
AACGTTGGTGAGTATA-1	5	Metabaloyctes2
AACGTTGTCGCCATAA-1	4	Excurrent Pinacocytes1
AACTCAGAGCTGAACG-1	19	Scleropharocytes
AACTCAGCAAAGCAAT-1	8	Choanocytes
AACTCAGCAAGTAGTA-1	30	Amoeboid
AACTCAGGTAGCGATG-1	2	Archeocytes
AACTCAGGTCGAACAG-1	4	Excurrent Pinacocytes1
AACTCAGGTCTAACGT-1	23	Sclerocytes
AACTCAGGTGGTCCGT-1	23	Sclerocytes
AACTCAGTCGATAGAA-1	5	Metabaloyctes2
AACTCCCCAATAGAGT-1	3	Archeocytes
AACTCCCGTACGCTGC-1	4	Excurrent Pinacocytes1
AACTCCCGTATATCCG-1	5	Metabaloyctes1
AACTCCCGTGGCGAAT-1	2	Archeocytes
AACTCCCTCCTTCAAT-1	15	Archeocytes
AACTCCCTCTGGAGCC-1	2	Archeocytes
AACTCTTAGCTCCTCT-1	2	Archeocytes
AACTCTTAGTGTCCCG-1	13	Archeocytes
AACTCTTCAGACGCCT-1	2	Archeocytes
AACTCTTGTAAGGGCT-1	8	Choanocytes
AACTCTTGTATGAATG-1	2	Archeocytes
AACTCTTGTCAAAGAT-1	6	Mesocytes 1
AACTCTTGTCTAGTGT-1	10	Apopylar Cells
AACTCTTGTTCACCTC-1	5	Metabaloyctes1
AACTCTTGTTTAGGAA-1	27	Neuroid (choanocytes)
AACTCTTTCAACTCTT-1	7	Choanoblasts1
AACTGGTAGAGTAATC-1	2	Archeocytes
AACTGGTAGCAGCGTA-1	18	Archeocytes
AACTGGTAGTTATCGC-1	2	Archeocytes
AACTGGTAGTTGTAGA-1	18	Archeocytes
AACTGGTCACAGTCGC-1	25	Neuroid (pinacocytes)
AACTGGTCACATCTTT-1	17	Archeocytes
AACTGGTTCACTCCTG-1	6	Mesocytes 1
AACTGGTTCAGGTTCA-1	26	Excurrent Pinacocytes2
AACTTTCAGACATAAC-1	24	Archeocytes
AACTTTCCAGGTGGAT-1	18	Archeocytes
AACTTTCCATAACCTG-1	4	Excurrent Pinacocytes1
AACTTTCGTTCAACCA-1	8	Choanocytes
AACTTTCGTTTCGCTC-1	31	Lophocytes
AACTTTCTCCGCATCT-1	2	Sclerocytes
AACTTTCTCCTCTAGC-1	22	Incurrent Pinacocytes2
AAGACCTAGTCTCAAC-1	16	Choanoblasts1
AAGACCTCAATAACGA-1	11	Myopeptidocytes1
AAGACCTCACAGACAG-1	8	Choanocytes
AAGACCTGTCGGGTCT-1	2	Archeocytes
AAGACCTGTGTCAATC-1	2	Archeocytes
AAGACCTGTTCCTCCA-1	6	Mesocytes 1
AAGACCTTCCAGGGCT-1	4	Scleropharocytes
AAGACCTTCCTTTACA-1	14	Myopeptidocytes1
AAGCCGCAGACTCGGA-1	19	Scleropharocytes
AAGCCGCAGTGCTGCC-1	3	Archeocytes
AAGCCGCCAAGCGCTC-1	27	Neuroid (choanocytes)
AAGCCGCTCTGCAAGT-1	3	Archeocytes
AAGGAGCAGCCACGTC-1	4	Excurrent Pinacocytes1
AAGGAGCCACGAAATA-1	31	Lophocytes
AAGGAGCCAGTACACT-1	19	Scleropharocytes
AAGGAGCTCTACTTAC-1	2	Archeocytes
AAGGCAGCACGGTAAG-1	9	Myopeptidocytes2
AAGGCAGGTCTAGAGG-1	30	Amoeboid
AAGGCAGGTCTCCCTA-1	6	Mesocytes 1
AAGGCAGGTGTAAGTA-1	2	Archeocytes
AAGGCAGTCTCATTCA-1	5	Metabaloyctes1
AAGGTTCAGCCTATGT-1	18	Archeocytes
AAGGTTCCAGATCTGT-1	11	Myopeptidocytes1
AAGGTTCGTCCATCCT-1	22	Incurrent Pinacocytes2
AAGGTTCGTTACCAGT-1	11	Myopeptidocytes1
AAGGTTCGTTCCACTC-1	8	Choanocytes
AAGTCTGAGCACCGCT-1	4	Excurrent Pinacocytes1
AAGTCTGCACGAAGCA-1	5	Metabaloyctes1
AAGTCTGGTTACTGAC-1	5	Metabaloyctes2
AAGTCTGTCCGCAGTG-1	28	Basopinacocytes
AAGTCTGTCGGAGCAA-1	17	Archeocytes
AATCCAGAGGCCCTCA-1	4	Excurrent Pinacocytes1
AATCCAGCACGAAGCA-1	5	Metabaloyctes1
AATCCAGGTAAGAGGA-1	23	Sclerocytes
AATCCAGGTTCCCTTG-1	5	Metabaloyctes2
AATCCAGTCAGTCCCT-1	8	Choanocytes
AATCGGTGTGAGTATA-1	5	Metabaloyctes2
ACACCAAAGCCACTAT-1	2	Archeocytes
ACACCAAAGGGTCGAT-1	9	Myopeptidocytes2
ACACCAACAGGCAGTA-1	7	Choanoblasts1
ACACCAAGTAATAGCA-1	4	Excurrent Pinacocytes1
ACACCAAGTGTTGGGA-1	6	Mesocytes 1
ACACCAATCGTGACAT-1	5	Metabaloyctes1
ACACCAATCTTGTCAT-1	13	Archeocytes
ACACCCTAGACCTTTG-1	2	Archeocytes
ACACCCTAGCGTGAAC-1	23	Sclerocytes
ACACCCTCAAAGGTGC-1	14	Myopeptidocytes1
ACACCGGAGGCTAGAC-1	8	Choanocytes
ACACCGGAGTGATCGG-1	6	Mesocytes 1
ACACCGGCAATGAATG-1	11	Myopeptidocytes1
ACACCGGCAGTATCTG-1	5	Metabaloyctes2
ACACCGGCATCACGTA-1	18	Archeocytes
ACACTGAAGTAGTGCG-1	4	Excurrent Pinacocytes1
ACACTGACATGCCTTC-1	17	Archeocytes
ACACTGACATGGTCAT-1	2	Archeocytes
ACACTGAGTCTCCACT-1	15	Archeocytes
ACACTGATCTGATTCT-1	8	Choanocytes
ACAGCCGCATACTCTT-1	11	Myopeptidocytes1
ACAGCCGGTTCCACTC-1	4	Excurrent Pinacocytes1
ACAGCCGTCTTGAGAC-1	9	Myopeptidocytes2
ACAGCTAAGCCACTAT-1	3	Archeocytes
ACAGCTAAGTCTTGCA-1	9	Myopeptidocytes2
ACAGCTAAGTGTACGG-1	13	Archeocytes
ACAGCTACAGTAGAGC-1	3	Archeocytes
ACAGCTATCCGAACGC-1	7	Choanoblasts1
ACATACGAGACTTTCG-1	23	Sclerocytes
ACATACGAGATCGATA-1	22	Incurrent Pinacocytes2
ACATACGCAATAAGCA-1	12	Choanoblasts1
ACATACGCAGAGTGTG-1	11	Myopeptidocytes1
ACATACGCATTAGCCA-1	11	Myopeptidocytes1
ACATACGGTCCATCCT-1	15	Archeocytes
ACATACGGTCTGATTG-1	5	Metabaloyctes2
ACATACGGTTTAAGCC-1	3	Archeocytes
ACATACGTCGATGAGG-1	2	Archeocytes
ACATACGTCGTATCAG-1	4	Excurrent Pinacocytes1
ACATCAGAGAGTGACC-1	22	Incurrent Pinacocytes2
ACATCAGAGCGCTTAT-1	3	Archeocytes
ACATCAGAGTGGGCTA-1	7	Choanoblasts1
ACATCAGAGTGTACCT-1	20	Myopeptidocytes1
ACATCAGCATAGGATA-1	22	Incurrent Pinacocytes2
ACATCAGTCACGATGT-1	9	Myopeptidocytes2
ACATCAGTCCGCGCAA-1	15	Archeocytes
ACATCAGTCTGCGGCA-1	26	Excurrent Pinacocytes2
ACATGGTAGCCAGAAC-1	2	Archeocytes
ACATGGTAGTCATCCA-1	3	Archeocytes
ACATGGTCACCAGTTA-1	18	Archeocytes
ACATGGTGTTACGCGC-1	3	Archeocytes
ACCAGTAAGCGACGTA-1	7	Choanoblasts1
ACCAGTAAGTGCTGCC-1	11	Myopeptidocytes2
ACCAGTAAGTTCGCAT-1	4	Excurrent Pinacocytes1
ACCAGTACAATGGAAT-1	5	Metabaloyctes1
ACCAGTACACCCTATC-1	2	Archeocytes
ACCAGTACAGATGAGC-1	7	Choanoblasts1
ACCAGTACATAACCTG-1	15	Archeocytes
ACCAGTAGTAAAGGAG-1	11	Myopeptidocytes1
ACCAGTAGTCGAGTTT-1	18	Archeocytes
ACCAGTAGTTGGTTTG-1	7	Choanoblasts1
ACCAGTATCAAGAAGT-1	2	Archeocytes
ACCAGTATCTCAAACG-1	2	Archeocytes
ACCCACTAGAAACGAG-1	2	Archeocytes
ACCCACTGTTCCTCCA-1	2	Archeocytes
ACCCACTTCGTGGTCG-1	11	Myopeptidocytes1
ACCGTAAAGATAGTCA-1	11	Myopeptidocytes1
ACCGTAACAACGATCT-1	9	Myopeptidocytes2
ACCGTAATCACAACGT-1	3	Archeocytes
ACCGTAATCATAGCAC-1	4	Excurrent Pinacocytes1
ACCTTTAAGATCTGCT-1	19	Scleropharocytes
ACCTTTAAGGGAACGG-1	2	Archeocytes
ACCTTTACACCATCCT-1	6	Mesocytes 1
ACCTTTAGTGCTTCTC-1	19	Scleropharocytes
ACCTTTATCTTACCGC-1	2	Archeocytes
ACGAGCCGTCCAAGTT-1	5	Metabaloyctes2
ACGAGCCGTGCTCTTC-1	2	Archeocytes
ACGAGCCGTTCGAATC-1	26	Excurrent Pinacocytes2
ACGAGCCTCCTCATTA-1	6	Mesocytes 1
ACGAGCCTCTCGTATT-1	5	Metabaloyctes2
ACGAGGAAGAAAGTGG-1	27	Neuroid (choanocytes)
ACGAGGAAGATGGCGT-1	8	Choanocytes
ACGAGGAAGCGTGAAC-1	10	Apopylar Cells
ACGAGGAGTTACGCGC-1	22	Incurrent Pinacocytes2
ACGAGGATCAAGATCC-1	2	Archeocytes
ACGATACAGCTAGTGG-1	13	Archeocytes
ACGATACAGTACCGGA-1	29	Mesocytes 2
ACGATACCACGAAATA-1	6	Mesocytes 1
ACGATACCAGACTCGC-1	13	Archeocytes
ACGATACGTACCTACA-1	15	Archeocytes
ACGATACGTAGCGTCC-1	11	Myopeptidocytes2
ACGATACTCCGTAGTA-1	27	Neuroid (choanocytes)
ACGATGTAGTAGGCCA-1	15	Archeocytes
ACGATGTCACGTCTCT-1	3	Archeocytes
ACGATGTCATATGAGA-1	12	Choanoblasts1
ACGATGTGTCATTAGC-1	11	Myopeptidocytes1
ACGATGTGTGGCTCCA-1	14	Myopeptidocytes1
ACGATGTGTTACGACT-1	14	Myopeptidocytes1
ACGATGTTCCCTAATT-1	18	Archeocytes
ACGATGTTCTAACTTC-1	17	Archeocytes
ACGATGTTCTTGAGGT-1	12	Choanoblasts2
ACGCAGCAGAGTGAGA-1	18	Archeocytes
ACGCAGCAGGGATGGG-1	0	Archeocytes
ACGCAGCCAATCGGTT-1	2	Archeocytes
ACGCAGCCATGCTAGT-1	12	Choanoblasts1
ACGCAGCCATGGGACA-1	10	Apopylar Cells
ACGCAGCTCGACGGAA-1	10	Apopylar Cells
ACGCCAGGTTGTACAC-1	18	Archeocytes
ACGCCAGTCGGCGGTT-1	17	Archeocytes
ACGCCGAAGAGTACAT-1	2	Archeocytes
ACGCCGAAGCCACGCT-1	2	Archeocytes
ACGCCGACACCAGATT-1	4	Excurrent Pinacocytes1
ACGCCGACACTTACGA-1	6	Mesocytes 1
ACGCCGACAGACAGGT-1	33	Mesocytes 3
ACGCCGAGTCTGCAAT-1	2	Archeocytes
ACGCCGAGTGCGATAG-1	15	Archeocytes
ACGGAGACAAGAAGAG-1	2	Archeocytes
ACGGAGACAAGCCTAT-1	12	Choanoblasts2
ACGGAGACAGCTTCGG-1	17	Archeocytes
ACGGAGAGTTGTGGCC-1	19	Scleropharocytes
ACGGAGATCGGTCTAA-1	18	Archeocytes
ACGGAGATCGTTGCCT-1	23	Sclerocytes
ACGGAGATCTCGATGA-1	2	Archeocytes
ACGGAGATCTCTGCTG-1	17	Archeocytes
ACGGCCACATTAACCG-1	8	Choanocytes
ACGGCCAGTATAGGGC-1	13	Archeocytes
ACGGCCAGTCAACATC-1	13	Archeocytes
ACGGCCATCAACTCTT-1	2	Archeocytes
ACGGCCATCCTCTAGC-1	13	Archeocytes
ACGGCCATCTTCGAGA-1	12	Choanoblasts1
ACGGGCTAGACGCACA-1	19	Excurrent Pinacocytes1
ACGGGCTAGATAGTCA-1	3	Archeocytes
ACGGGCTCACATCCAA-1	24	Archeocytes
ACGGGTCAGACCACGA-1	3	Archeocytes
ACGGGTCAGGCAAAGA-1	33	Mesocytes 3
ACGGGTCAGGCTATCT-1	2	Archeocytes
ACGGGTCGTCTTGTCC-1	12	Choanoblasts1
ACGGGTCGTGTGTGCC-1	17	Archeocytes
ACGGGTCTCAGTGTTG-1	2	Archeocytes
ACGTCAAAGCCGTCGT-1	22	Incurrent Pinacocytes2
ACGTCAAAGCTCCCAG-1	5	Metabaloyctes2
ACGTCAACATGGATGG-1	5	Metabaloyctes2
ACGTCAAGTACTTAGC-1	11	Myopeptidocytes1
ACGTCAATCTGACCTC-1	10	Apopylar Cells
ACTATCTAGAAGAAGC-1	13	Archeocytes
ACTATCTAGCCAACAG-1	2	Archeocytes
ACTATCTCAGTGAGTG-1	3	Archeocytes
ACTGAACAGGGAACGG-1	15	Archeocytes
ACTGAACAGTGAAGTT-1	23	Sclerocytes
ACTGAACCATGGTCAT-1	16	Choanoblasts1
ACTGAACGTCAATGTC-1	17	Archeocytes
ACTGAACGTTCGCGAC-1	9	Myopeptidocytes2
ACTGAGTAGATCCTGT-1	22	Incurrent Pinacocytes2
ACTGAGTCACCTTGTC-1	2	Archeocytes
ACTGAGTCATCGGAAG-1	4	Excurrent Pinacocytes1
ACTGAGTGTACCGTTA-1	10	Apopylar Cells
ACTGAGTGTTACGCGC-1	31	Lophocytes
ACTGAGTTCCTGCAGG-1	17	Archeocytes
ACTGATGCACAGAGGT-1	9	Myopeptidocytes2
ACTGATGCAGATTGCT-1	15	Archeocytes
ACTGATGCATGGATGG-1	29	Mesocytes 2
ACTGATGGTAGTACCT-1	33	Mesocytes 3
ACTGATGTCAAGATCC-1	4	Excurrent Pinacocytes1
ACTGATGTCCCTCTTT-1	4	Excurrent Pinacocytes1
ACTGCTCAGAAAGTGG-1	14	Myopeptidocytes1
ACTGCTCAGCCAGTTT-1	30	Amoeboid
ACTGCTCAGCCCTAAT-1	2	Archeocytes
ACTGCTCGTTCTGGTA-1	6	Mesocytes 1
ACTGCTCTCACCCTCA-1	2	Archeocytes
ACTGTCCCAATGAAAC-1	25	Neuroid (pinacocytes)
ACTGTCCGTCACCTAA-1	10	Apopylar Cells
ACTGTCCTCGCACTCT-1	2	Archeocytes
ACTGTCCTCGCGGATC-1	8	Choanocytes
ACTTACTCAGGAATCG-1	12	Choanoblasts2
ACTTACTGTCATGCAT-1	7	Choanoblasts1
ACTTACTGTCTAGCCG-1	3	Archeocytes
ACTTACTGTTCAGTAC-1	19	Excurrent Pinacocytes1
ACTTACTTCAATACCG-1	18	Archeocytes
ACTTACTTCCTTTACA-1	19	Scleropharocytes
ACTTGTTCACAAGTAA-1	15	Archeocytes
ACTTGTTCATTGGTAC-1	17	Archeocytes
ACTTGTTTCATCTGCC-1	3	Archeocytes
ACTTGTTTCCTACAGA-1	10	Apopylar Cells
ACTTTCAAGCAACGGT-1	30	Amoeboid
ACTTTCAAGCCGCCTA-1	27	Neuroid (choanocytes)
ACTTTCAAGCCGGTAA-1	2	Archeocytes
ACTTTCAAGCTAGCCC-1	4	Excurrent Pinacocytes1
ACTTTCAGTACCGGCT-1	3	Archeocytes
AGAATAGAGACGCACA-1	6	Mesocytes 1
AGAATAGAGAGGGCTT-1	5	Metabaloyctes1
AGAATAGAGGACTGGT-1	3	Archeocytes
AGAATAGAGGCATGTG-1	11	Myopeptidocytes1
AGAATAGGTATAGTAG-1	5	Metabaloyctes2
AGAATAGGTATTCTCT-1	25	Neuroid (pinacocytes)
AGAATAGTCGAATGCT-1	13	Archeocytes
AGACGTTAGCCAGTTT-1	3	Archeocytes
AGACGTTAGGATCGCA-1	8	Choanocytes
AGACGTTAGTGCTGCC-1	15	Archeocytes
AGACGTTAGTTTGCGT-1	17	Archeocytes
AGACGTTCAGTTAACC-1	11	Myopeptidocytes1
AGACGTTTCCGTACAA-1	17	Archeocytes
AGAGCGACACGAAAGC-1	11	Myopeptidocytes1
AGAGCGACAGGATTGG-1	13	Archeocytes
AGAGCTTAGAACAATC-1	11	Myopeptidocytes1
AGAGCTTTCAGCACAT-1	15	Archeocytes
AGAGCTTTCAGTTCGA-1	17	Archeocytes
AGAGTGGAGATGTGTA-1	3	Archeocytes
AGAGTGGCAGAAGCAC-1	14	Myopeptidocytes1
AGAGTGGGTAACGCGA-1	2	Archeocytes
AGAGTGGGTACGAAAT-1	17	Archeocytes
AGAGTGGGTCCTAGCG-1	3	Archeocytes
AGAGTGGGTCGAAAGC-1	8	Choanoblasts2
AGAGTGGTCAATAAGG-1	18	Archeocytes
AGAGTGGTCACTCCTG-1	24	Archeocytes
AGAGTGGTCGTTGCCT-1	3	Archeocytes
AGAGTGGTCTACGAGT-1	11	Myopeptidocytes2
AGATCTGAGCGTAATA-1	31	Lophocytes
AGATCTGAGCTAGTTC-1	13	Archeocytes
AGATCTGCATGTTGAC-1	9	Myopeptidocytes2
AGATCTGCATTAACCG-1	4	Excurrent Pinacocytes1
AGATCTGGTTAAGTAG-1	3	Archeocytes
AGATCTGTCCTAGAAC-1	5	Metabaloyctes1
AGATCTGTCGTGGACC-1	3	Archeocytes
AGATTGCCAATGGACG-1	33	Mesocytes 3
AGATTGCCATTGGGCC-1	17	Archeocytes
AGATTGCGTGTGTGCC-1	15	Archeocytes
AGCAGCCAGAACTCGG-1	4	Excurrent Pinacocytes1
AGCAGCCAGACAGACC-1	5	Metabaloyctes1
AGCAGCCAGCGTTGCC-1	16	Choanoblasts1
AGCAGCCAGTTAGGTA-1	30	Amoeboid
AGCAGCCGTACATGTC-1	9	Myopeptidocytes2
AGCAGCCGTCTAGTCA-1	17	Archeocytes
AGCAGCCGTTCCAACA-1	17	Archeocytes
AGCAGCCGTTCCCTTG-1	2	Archeocytes
AGCAGCCTCAAGGTAA-1	24	Archeocytes
AGCAGCCTCAGATAAG-1	24	Archeocytes
AGCATACAGCGCTTAT-1	7	Choanoblasts2
AGCATACAGGCAATTA-1	7	Choanoblasts1
AGCATACCAAACCCAT-1	31	Lophocytes
AGCATACCAACTTGAC-1	3	Sclerocytes
AGCATACCAAGTACCT-1	16	Choanoblasts1
AGCATACCAGGTGCCT-1	3	Archeocytes
AGCATACGTCCCTTGT-1	22	Incurrent Pinacocytes2
AGCATACGTTCCGTCT-1	4	Excurrent Pinacocytes1
AGCATACTCACTGGGC-1	19	Scleropharocytes
AGCCTAACAGTCACTA-1	2	Archeocytes
AGCCTAATCAATAAGG-1	24	Archeocytes
AGCCTAATCCGAAGAG-1	28	Basopinacocytes
AGCGGTCCAAGACGTG-1	15	Archeocytes
AGCGGTCCACGAGAGT-1	6	Mesocytes 1
AGCGGTCCAGCTCGAC-1	7	Choanoblasts1
AGCGGTCGTCCATCCT-1	15	Archeocytes
AGCGGTCGTTAAAGAC-1	2	Archeocytes
AGCGGTCTCAACTCTT-1	5	Metabaloyctes2
AGCGGTCTCGACGGAA-1	15	Archeocytes
AGCGTATGTCGATTGT-1	5	Metabaloyctes1
AGCGTATGTGATGTGG-1	2	Archeocytes
AGCGTATTCAATACCG-1	11	Myopeptidocytes1
AGCGTATTCATGTGGT-1	15	Archeocytes
AGCGTATTCGGAGCAA-1	4	Scleropharocytes
AGCGTATTCTATCGCC-1	2	Archeocytes
AGCGTCGAGACCTAGG-1	3	Archeocytes
AGCTCCTCAAGGACTG-1	3	Archeocytes
AGCTCCTCAGCTCGAC-1	9	Myopeptidocytes2
AGCTCCTCATACTACG-1	14	Myopeptidocytes1
AGCTCCTGTCTGATTG-1	9	Myopeptidocytes2
AGCTCCTGTTGAACTC-1	18	Archeocytes
AGCTCCTTCCGCAGTG-1	4	Excurrent Pinacocytes1
AGCTCCTTCGACGGAA-1	11	Myopeptidocytes1
AGCTCTCAGGACAGCT-1	12	Choanoblasts1
AGCTCTCAGGGATGGG-1	2	Archeocytes
AGCTCTCCATACAGCT-1	9	Myopeptidocytes2
AGCTCTCGTCATCGGC-1	2	Archeocytes
AGCTCTCGTTCCACTC-1	3	Archeocytes
AGCTTGAAGAACAATC-1	17	Archeocytes
AGCTTGAAGCCTATGT-1	14	Myopeptidocytes1
AGCTTGACACGCGAAA-1	2	Archeocytes
AGCTTGACATGCAATC-1	6	Mesocytes 1
AGCTTGATCAACACGT-1	6	Mesocytes 1
AGGCCACAGTGGTCCC-1	2	Archeocytes
AGGCCACCAGCTCGCA-1	3	Archeocytes
AGGCCACCATGGGAAC-1	4	Excurrent Pinacocytes1
AGGCCACGTCGCGTGT-1	11	Myopeptidocytes1
AGGCCACGTCTTTCAT-1	15	Archeocytes
AGGCCACTCTCTGAGA-1	5	Metabaloyctes1
AGGCCGTAGATGTAAC-1	7	Choanoblasts1
AGGCCGTAGCAATATG-1	3	Archeocytes
AGGCCGTAGTCGAGTG-1	22	Incurrent Pinacocytes2
AGGCCGTCAAAGTCAA-1	5	Metabaloyctes1
AGGCCGTCACATCCGG-1	4	Excurrent Pinacocytes1
AGGCCGTCATCGTCGG-1	2	Archeocytes
AGGCCGTCATGATCCA-1	4	Excurrent Pinacocytes1
AGGCCGTCATTCTTAC-1	6	Mesocytes 1
AGGCCGTGTGCACTTA-1	11	Myopeptidocytes1
AGGCCGTTCGGAGGTA-1	17	Archeocytes
AGGCCGTTCTTCGGTC-1	6	Mesocytes 1
AGGGAGTCACCTCGTT-1	27	Neuroid (choanocytes)
AGGGAGTCATCGGACC-1	6	Myopeptidocytes1
AGGGAGTCATTCGACA-1	2	Archeocytes
AGGGAGTGTTAAGACA-1	2	Archeocytes
AGGGATGAGCCAGTAG-1	3	Archeocytes
AGGGATGAGGTGATAT-1	16	Choanoblasts1
AGGGATGAGTCCGTAT-1	14	Myopeptidocytes1
AGGGATGGTTGAGGTG-1	12	Choanoblasts2
AGGGATGGTTGTTTGG-1	2	Archeocytes
AGGGATGTCAACGGGA-1	17	Archeocytes
AGGGATGTCCATGAAC-1	11	Myopeptidocytes1
AGGGTGAAGTTAAGTG-1	2	Archeocytes
AGGGTGAGTATTCGTG-1	9	Myopeptidocytes2
AGGGTGATCACGACTA-1	12	Choanoblasts1
AGGGTGATCAGGTAAA-1	5	Metabaloyctes2
AGGTCATCAACGATGG-1	2	Archeocytes
AGGTCATCACAGCGTC-1	13	Archeocytes
AGGTCATTCTGACCTC-1	2	Archeocytes
AGGTCATTCTTAGCCC-1	9	Myopeptidocytes2
AGGTCATTCTTGCATT-1	2	Archeocytes
AGGTCATTCTTTAGGG-1	13	Archeocytes
AGGTCCGAGGCCATAG-1	15	Archeocytes
AGGTCCGCAATTGCTG-1	10	Apopylar Cells
AGGTCCGCACACAGAG-1	0	Archeocytes
AGGTCCGCAGCTGCTG-1	6	Mesocytes 1
AGGTCCGCATTCCTGC-1	11	Myopeptidocytes1
AGGTCCGGTTGTCGCG-1	2	Archeocytes
AGGTCCGTCAACGAAA-1	13	Archeocytes
AGTAGTCAGAGCTATA-1	25	Archeocytes
AGTAGTCAGGCTAGAC-1	22	Incurrent Pinacocytes2
AGTAGTCAGTCTCCTC-1	3	Archeocytes
AGTAGTCCAGTCACTA-1	5	Metabaloyctes1
AGTAGTCGTCTCCATC-1	13	Archeocytes
AGTAGTCGTGATAAGT-1	14	Myopeptidocytes1
AGTAGTCGTTGTGGCC-1	11	Myopeptidocytes2
AGTAGTCTCACATACG-1	30	Amoeboid
AGTAGTCTCGCCCTTA-1	9	Myopeptidocytes2
AGTCTTTAGTGTCCAT-1	11	Myopeptidocytes1
AGTCTTTCACCACGTG-1	14	Myopeptidocytes1
AGTCTTTTCAGTTCGA-1	2	Archeocytes
AGTGAGGCAAATCCGT-1	17	Archeocytes
AGTGAGGGTCCGAAGA-1	2	Neuroid (choanocytes)
AGTGAGGGTTCCCGAG-1	17	Archeocytes
AGTGAGGTCGGCGCAT-1	28	Basopinacocytes
AGTGAGGTCGTCCGTT-1	9	Myopeptidocytes2
AGTGGGACAAACAACA-1	33	Mesocytes 3
AGTGGGACATCATCCC-1	2	Archeocytes
AGTGGGAGTATTCTCT-1	7	Choanoblasts1
AGTGGGATCCTTGCCA-1	13	Archeocytes
AGTGGGATCGCAAACT-1	15	Archeocytes
AGTGTCAAGGTGCAAC-1	11	Myopeptidocytes1
AGTGTCACAGAGCCAA-1	2	Archeocytes
AGTGTCACATTGAGCT-1	17	Archeocytes
AGTGTCAGTCAAAGAT-1	25	Neuroid (pinacocytes)
AGTGTCAGTTGTGGAG-1	6	Mesocytes 1
AGTGTCATCGACCAGC-1	3	Archeocytes
AGTTGGTAGTCGATAA-1	26	Excurrent Pinacocytes2
AGTTGGTCACTGTTAG-1	2	Archeocytes
AGTTGGTCAGGTCGTC-1	14	Myopeptidocytes1
AGTTGGTTCCAGAGGA-1	2	Archeocytes
AGTTGGTTCGGAGCAA-1	2	Archeocytes
ATAACGCCATAACCTG-1	2	Archeocytes
ATAACGCGTCAAAGCG-1	26	Excurrent Pinacocytes1
ATAACGCGTCTGGAGA-1	17	Archeocytes
ATAACGCTCAGTACGT-1	7	Choanoblasts1
ATAACGCTCTCGCATC-1	14	Sclerocytes
ATAAGAGAGTGGACGT-1	2	Archeocytes
ATAAGAGCACCTTGTC-1	3	Archeocytes
ATAAGAGTCAGAGGTG-1	24	Archeocytes
ATAGACCCACGCATCG-1	11	Myopeptidocytes1
ATAGACCCATCCGGGT-1	2	Archeocytes
ATAGACCGTAAGGGAA-1	2	Archeocytes
ATAGACCGTCCATCCT-1	18	Archeocytes
ATAGACCTCATGTCCC-1	27	Neuroid (choanocytes)
ATAGACCTCCGTACAA-1	9	Myopeptidocytes2
ATCACGAAGATAGTCA-1	3	Archeocytes
ATCACGAAGATCGATA-1	11	Myopeptidocytes1
ATCACGAAGTGAAGTT-1	14	Myopeptidocytes1
ATCACGACAACTGCGC-1	3	Archeocytes
ATCACGAGTCTAAAGA-1	22	Incurrent Pinacocytes2
ATCATCTAGATCGGGT-1	13	Archeocytes
ATCATCTAGTGTACGG-1	3	Archeocytes
ATCATCTAGTTGTAGA-1	4	Excurrent Pinacocytes1
ATCATCTGTAGCGCTC-1	14	Myopeptidocytes1
ATCATCTGTCCGAAGA-1	18	Archeocytes
ATCATCTGTGGTCCGT-1	12	Choanoblasts2
ATCATCTGTTAAGTAG-1	3	Archeocytes
ATCATCTTCCTTCAAT-1	2	Archeocytes
ATCATCTTCCTTGACC-1	7	Choanoblasts1
ATCATCTTCTGCAGTA-1	9	Myopeptidocytes2
ATCATGGCATAGACTC-1	22	Incurrent Pinacocytes2
ATCATGGGTGGCGAAT-1	30	Amoeboid
ATCATGGGTTCTGAAC-1	3	Archeocytes
ATCATGGGTTGACGTT-1	9	Myopeptidocytes2
ATCATGGTCCAGAAGG-1	8	Choanocytes
ATCATGGTCGATAGAA-1	5	Metabaloyctes1
ATCATGGTCTTGCCGT-1	11	Myopeptidocytes1
ATCCACCAGAAGAAGC-1	2	Archeocytes
ATCCACCAGGCGTACA-1	23	Sclerocytes
ATCCACCAGGGCTTGA-1	27	Apopylar Cells
ATCCACCCAAGGTTCT-1	15	Archeocytes
ATCCACCGTCAAGCGA-1	11	Myopeptidocytes1
ATCCACCGTCAGGACA-1	6	Mesocytes 1
ATCCACCGTGTATGGG-1	4	Excurrent Pinacocytes1
ATCCACCGTTCCTCCA-1	16	Choanoblasts1
ATCCACCTCCGTCAAA-1	26	Excurrent Pinacocytes1
ATCCGAACAGTATAAG-1	6	Mesocytes 1
ATCCGAAGTACATCCA-1	12	Choanoblasts2
ATCCGAATCCGAAGAG-1	3	Archeocytes
ATCGAGTAGGCGTACA-1	2	Archeocytes
ATCGAGTAGTACGTTC-1	27	Apopylar Cells
ATCGAGTCACATTTCT-1	2	Archeocytes
ATCGAGTCACCAGGTC-1	11	Myopeptidocytes1
ATCGAGTCACGAAAGC-1	5	Metabaloyctes2
ATCGAGTCAGGCTCAC-1	19	Scleropharocytes
ATCGAGTCATGGGAAC-1	10	Apopylar Cells
ATCGAGTGTAAGGGCT-1	2	Archeocytes
ATCGAGTGTGCTGTAT-1	24	Sclerocytes
ATCGAGTTCGCACTCT-1	25	Neuroid (pinacocytes)
ATCTACTAGCCGGTAA-1	19	Scleropharocytes
ATCTACTAGTGTACCT-1	9	Myopeptidocytes1
ATCTACTGTAAACCTC-1	15	Archeocytes
ATCTACTGTTGCCTCT-1	2	Archeocytes
ATCTACTTCGGAGCAA-1	9	Myopeptidocytes2
ATCTGCCAGCCAGTAG-1	6	Mesocytes 1
ATCTGCCAGCGATTCT-1	10	Apopylar Cells
ATCTGCCAGTACGACG-1	25	Neuroid (pinacocytes)
ATCTGCCAGTCTTGCA-1	2	Archeocytes
ATCTGCCCACTCGACG-1	15	Archeocytes
ATCTGCCCAGTTAACC-1	4	Excurrent Pinacocytes1
ATCTGCCGTATGCTTG-1	10	Apopylar Cells
ATCTGCCGTCTCTCTG-1	4	Excurrent Pinacocytes1
ATGAGGGAGAGGGATA-1	4	Excurrent Pinacocytes1
ATGAGGGAGGCTACGA-1	4	Excurrent Pinacocytes1
ATGAGGGAGGGCTCTC-1	3	Archeocytes
ATGAGGGAGGTGTTAA-1	2	Archeocytes
ATGAGGGCATTCACTT-1	14	Myopeptidocytes1
ATGAGGGGTACCTACA-1	7	Choanoblasts1
ATGAGGGGTTCCCTTG-1	2	Archeocytes
ATGAGGGTCATATCGG-1	3	Archeocytes
ATGAGGGTCTGGTTCC-1	15	Archeocytes
ATGCGATAGTATCTCG-1	17	Archeocytes
ATGCGATCAAGGGTCA-1	15	Archeocytes
ATGCGATCAGCGTCCA-1	12	Choanoblasts1
ATGCGATCAGTAAGCG-1	3	Archeocytes
ATGGGAGAGGCGTACA-1	11	Myopeptidocytes1
ATGGGAGCACACCGCA-1	3	Archeocytes
ATGGGAGCATAGACTC-1	15	Archeocytes
ATGGGAGCATCGACGC-1	18	Archeocytes
ATGTGTGAGACTGTAA-1	12	Choanoblasts2
ATGTGTGGTAGCGTCC-1	2	Archeocytes
ATGTGTGGTGTGCCTG-1	17	Archeocytes
ATGTGTGTCAGAGGTG-1	9	Myopeptidocytes2
ATGTGTGTCGCGTTTC-1	4	Excurrent Pinacocytes1
ATGTGTGTCGGGAGTA-1	2	Archeocytes
ATTACTCAGGCTAGAC-1	28	Basopinacocytes
ATTACTCCAGCATGAG-1	2	Archeocytes
ATTACTCCAGGATCGA-1	11	Myopeptidocytes1
ATTACTCCAGGATTGG-1	17	Archeocytes
ATTACTCGTTGTCTTT-1	3	Archeocytes
ATTACTCTCCTAGTGA-1	6	Mesocytes 1
ATTACTCTCTAACCGA-1	2	Archeocytes
ATTATCCAGTCCTCCT-1	11	Myopeptidocytes1
ATTATCCCAAACGTGG-1	12	Choanoblasts2
ATTCTACAGGAGCGAG-1	28	Basopinacocytes
ATTCTACCAAGCGAGT-1	3	Archeocytes
ATTCTACGTATAGTAG-1	33	Mesocytes 3
ATTCTACTCGCCCTTA-1	3	Archeocytes
ATTGGACAGCTAAACA-1	22	Incurrent Pinacocytes2
ATTGGACCATCACAAC-1	5	Metabaloyctes1
ATTGGACCATCGACGC-1	11	Myopeptidocytes1
ATTGGACCATGCTGGC-1	31	Lophocytes
ATTGGACGTTGATTCG-1	5	Metabaloyctes1
ATTGGACTCTTACCTA-1	4	Excurrent Pinacocytes1
ATTGGTGAGAAACCAT-1	8	Choanocytes
ATTGGTGCACTAAGTC-1	27	Archeocytes
ATTGGTGTCATTGCCC-1	2	Archeocytes
ATTGGTGTCCGCAGTG-1	27	Neuroid (choanocytes)
ATTGGTGTCGGCCGAT-1	2	Archeocytes
ATTGGTGTCTAACCGA-1	2	Archeocytes
ATTTCTGGTACAGACG-1	24	Archeocytes
ATTTCTGGTACGACCC-1	17	Archeocytes
ATTTCTGGTAGAAGGA-1	19	Scleropharocytes
CAACCAAAGCTTTGGT-1	24	Archeocytes
CAACCAAAGTACGTTC-1	9	Myopeptidocytes2
CAACCAAGTGCGGTAA-1	6	Mesocytes 1
CAACCAATCACCTCGT-1	15	Archeocytes
CAACCAATCCATTCTA-1	7	Choanoblasts1
CAACCTCAGATGTCGG-1	4	Excurrent Pinacocytes1
CAACCTCGTAGAGTGC-1	6	Mesocytes 1
CAACCTCGTCAGAATA-1	24	Archeocytes
CAACCTCGTGCGAAAC-1	2	Archeocytes
CAACCTCTCACTTATC-1	2	Archeocytes
CAACTAGAGAAGCCCA-1	17	Archeocytes
CAACTAGAGATTACCC-1	3	Archeocytes
CAACTAGAGCTACCGC-1	8	Apopylar Cells
CAACTAGAGTCAAGCG-1	17	Archeocytes
CAACTAGGTACCGGCT-1	2	Archeocytes
CAACTAGGTTTCCACC-1	29	Mesocytes 2
CAAGAAAAGGAACTGC-1	16	Choanoblasts1
CAAGAAAAGGGCATGT-1	9	Myopeptidocytes2
CAAGAAACAGATGGCA-1	3	Archeocytes
CAAGAAAGTATAGTAG-1	4	Excurrent Pinacocytes1
CAAGAAAGTCCAGTAT-1	24	Archeocytes
CAAGAAATCAGATAAG-1	31	Lophocytes
CAAGATCAGAGCCTAG-1	28	Basopinacocytes
CAAGATCGTAGCGCTC-1	3	Archeocytes
CAAGATCGTAGGGACT-1	3	Archeocytes
CAAGATCGTCATATGC-1	2	Archeocytes
CAAGATCTCTTACCTA-1	19	Scleropharocytes
CAAGGCCCAAGGCTCC-1	26	Excurrent Pinacocytes2
CAAGGCCCAGACAAGC-1	23	Sclerocytes
CAAGGCCCATCCCATC-1	18	Archeocytes
CAAGGCCGTCACTTCC-1	12	Choanoblasts1
CAAGGCCGTTCCATGA-1	10	Apopylar Cells
CAAGGCCGTTCCGGCA-1	10	Apopylar Cells
CAAGGCCTCCACTCCA-1	22	Incurrent Pinacocytes2
CAAGGCCTCCGGGTGT-1	16	Choanoblasts1
CAAGGCCTCGACGGAA-1	5	Metabaloyctes1
CAAGTTGAGGACAGCT-1	19	Scleropharocytes
CAAGTTGAGGCTACGA-1	4	Excurrent Pinacocytes1
CAAGTTGCAGGTCCAC-1	17	Archeocytes
CAAGTTGCATCGATGT-1	19	Scleropharocytes
CAAGTTGTCACTCCTG-1	5	Metabaloyctes2
CAAGTTGTCTGTCAAG-1	19	Scleropharocytes
CACAAACCAGGCAGTA-1	10	Apopylar Cells
CACAAACCAGGGTACA-1	16	Choanoblasts1
CACAAACGTAAGTGGC-1	22	Incurrent Pinacocytes2
CACAAACTCTTTAGTC-1	4	Excurrent Pinacocytes1
CACACAACAGGTCGTC-1	2	Archeocytes
CACACAAGTCTTGTCC-1	16	Choanoblasts1
CACACAATCATCACCC-1	9	Myopeptidocytes2
CACACAATCATTGCCC-1	25	Choanoblasts1
CACACAATCCCATTTA-1	22	Incurrent Pinacocytes2
CACACAATCCGCAAGC-1	3	Archeocytes
CACACCTAGCGAGAAA-1	15	Archeocytes
CACACCTGTTTGACTG-1	12	Choanoblasts2
CACACCTTCACTCTTA-1	11	Myopeptidocytes1
CACACTCAGCTAGTGG-1	17	Archeocytes
CACACTCAGTCCTCCT-1	3	Archeocytes
CACACTCAGTTCGCAT-1	3	Archeocytes
CACACTCCAAATCCGT-1	14	Myopeptidocytes1
CACACTCCACGGACAA-1	5	Metabaloyctes2
CACACTCTCCACGACG-1	7	Choanoblasts1
CACACTCTCTCGTTTA-1	13	Archeocytes
CACAGGCAGGAGCGAG-1	23	Sclerocytes
CACAGGCAGGATATAC-1	25	Neuroid (pinacocytes)
CACAGGCGTTCGAATC-1	15	Archeocytes
CACAGGCTCGCTTAGA-1	17	Archeocytes
CACAGGCTCGGAATCT-1	3	Archeocytes
CACAGTAAGAGTACAT-1	17	Archeocytes
CACAGTACAAATTGCC-1	10	Apopylar Cells
CACAGTACACCGTTGG-1	14	Myopeptidocytes1
CACAGTATCTCTGTCG-1	5	Metabaloyctes1
CACATAGCAGGTCGTC-1	3	Archeocytes
CACATAGGTCCGAATT-1	16	Choanoblasts1
CACATAGTCTATGTGG-1	11	Myopeptidocytes1
CACATTTCAACGCACC-1	3	Archeocytes
CACATTTCAAGGACAC-1	16	Choanoblasts1
CACATTTGTTATCCGA-1	3	Archeocytes
CACATTTGTTTGACAC-1	23	Sclerocytes
CACATTTTCCTACAGA-1	4	Excurrent Pinacocytes1
CACATTTTCTGAGGGA-1	3	Archeocytes
CACATTTTCTGCGACG-1	6	Mesocytes 1
CACCACTAGTATGACA-1	3	Archeocytes
CACCACTGTAAGGGCT-1	18	Archeocytes
CACCACTGTCTTGCGG-1	23	Sclerocytes
CACCACTTCATCGGAT-1	14	Myopeptidocytes1
CACCACTTCCGAATGT-1	9	Myopeptidocytes2
CACCACTTCCGCTGTT-1	11	Myopeptidocytes1
CACCACTTCGGTCCGA-1	9	Myopeptidocytes1
CACCACTTCTAACTGG-1	3	Archeocytes
CACCAGGAGACGACGT-1	7	Choanoblasts1
CACCAGGAGACTCGGA-1	2	Archeocytes
CACCAGGGTTCGGCAC-1	3	Archeocytes
CACCAGGTCCCGGATG-1	7	Choanoblasts1
CACCAGGTCTTTAGTC-1	2	Archeocytes
CACCTTGGTGACGGTA-1	11	Myopeptidocytes1
CACCTTGTCACTCTTA-1	11	Myopeptidocytes1
CACTCCAAGCGATATA-1	7	Choanoblasts1
CACTCCACACGTTGGC-1	5	Metabaloyctes2
CACTCCACATCTCCCA-1	5	Metabaloyctes1
CACTCCACATGCTGGC-1	21	Archeocytes
CACTCCATCCGAAGAG-1	2	Archeocytes
CAGAATCAGCCCAATT-1	3	Archeocytes
CAGAATCAGCGCCTCA-1	12	Choanoblasts2
CAGAATCCAAGGTTTC-1	14	Myopeptidocytes1
CAGAATCCACCCATGG-1	22	Incurrent Pinacocytes2
CAGAATCGTACTTAGC-1	8	Choanocytes
CAGAATCTCTCATTCA-1	3	Archeocytes
CAGAGAGAGCCAGAAC-1	23	Sclerocytes
CAGAGAGAGTACCGGA-1	11	Myopeptidocytes2
CAGAGAGAGTTAAGTG-1	11	Myopeptidocytes1
CAGAGAGGTCGATTGT-1	6	Mesocytes 1
CAGAGAGGTGGTACAG-1	11	Myopeptidocytes1
CAGAGAGGTGTGACGA-1	11	Myopeptidocytes1
CAGAGAGGTTCCACTC-1	11	Myopeptidocytes1
CAGAGAGTCTCTGAGA-1	14	Myopeptidocytes1
CAGATCAAGCCACCTG-1	25	Neuroid (pinacocytes)
CAGATCACAACTGGCC-1	3	Archeocytes
CAGATCACAGTCGTGC-1	9	Myopeptidocytes2
CAGATCAGTGTGCGTC-1	19	Scleropharocytes
CAGCAGCAGACCACGA-1	5	Metabaloyctes2
CAGCAGCCAATCCAAC-1	4	Excurrent Pinacocytes1
CAGCAGCCACATGTGT-1	5	Metabaloyctes2
CAGCAGCGTTGGTTTG-1	3	Archeocytes
CAGCAGCTCGGTCCGA-1	4	Excurrent Pinacocytes1
CAGCATACAATCTACG-1	30	Amoeboid
CAGCATACAATGGAAT-1	25	Neuroid (pinacocytes)
CAGCATACATTTGCTT-1	26	Excurrent Pinacocytes2
CAGCATAGTCATGCCG-1	25	Neuroid (pinacocytes)
CAGCATATCAGATAAG-1	3	Archeocytes
CAGCCGACAAGTTCTG-1	3	Archeocytes
CAGCCGACAGGTTTCA-1	23	Sclerocytes
CAGCCGAGTAGCGCTC-1	10	Apopylar Cells
CAGCCGAGTAGGCATG-1	9	Myopeptidocytes1
CAGCCGAGTGGTGTAG-1	14	Myopeptidocytes1
CAGCCGAGTTTGACTG-1	2	Archeocytes
CAGCGACAGATCCTGT-1	3	Archeocytes
CAGCGACAGGGCTTGA-1	11	Sclerocytes
CAGCGACCACTGAAGG-1	15	Archeocytes
CAGCGACCATGGTCTA-1	22	Incurrent Pinacocytes2
CAGCGACGTCGCGTGT-1	2	Archeocytes
CAGCGACGTGTCGCTG-1	9	Myopeptidocytes1
CAGCGACTCCATTCTA-1	13	Archeocytes
CAGCTAACAGAGTGTG-1	4	Excurrent Pinacocytes1
CAGCTAATCTCAACTT-1	19	Scleropharocytes
CAGCTGGAGGCTCAGA-1	13	Archeocytes
CAGCTGGCAACAACCT-1	4	Excurrent Pinacocytes1
CAGCTGGCAAGTTGTC-1	8	Choanoblasts2
CAGCTGGCATTACCTT-1	8	Choanocytes
CAGCTGGGTAGCTTGT-1	27	Apopylar Cells
CAGCTGGGTCGTGGCT-1	2	Archeocytes
CAGCTGGGTGTAAGTA-1	13	Archeocytes
CAGCTGGGTTCTGAAC-1	13	Archeocytes
CAGGTGCAGTACGCCC-1	11	Myopeptidocytes1
CAGGTGCGTCGCATCG-1	8	Choanoblasts2
CAGGTGCGTTGTACAC-1	2	Archeocytes
CAGTAACAGAACTCGG-1	7	Choanoblasts1
CAGTAACAGTGAATTG-1	4	Excurrent Pinacocytes1
CAGTAACCAAGACACG-1	4	Excurrent Pinacocytes1
CAGTAACGTTATTCTC-1	5	Metabaloyctes2
CAGTAACTCACCATAG-1	12	Choanoblasts2
CAGTAACTCCTTGCCA-1	30	Amoeboid
CAGTAACTCTCAAGTG-1	2	Archeocytes
CAGTCCTAGTCGATAA-1	2	Archeocytes
CAGTCCTGTAAGGGCT-1	3	Archeocytes
CAGTCCTTCCGCGTTT-1	4	Excurrent Pinacocytes1
CAGTCCTTCTAACGGT-1	2	Archeocytes
CAGTCCTTCTAAGCCA-1	2	Archeocytes
CAGTCCTTCTCAAACG-1	5	Metabaloyctes2
CAGTCCTTCTGACCTC-1	15	Archeocytes
CATATGGAGTGTCCAT-1	2	Archeocytes
CATATGGCAAGGACAC-1	8	Choanocytes
CATATGGCACAAGCCC-1	4	Excurrent Pinacocytes1
CATATGGTCATCACCC-1	13	Archeocytes
CATATGGTCTAACGGT-1	14	Myopeptidocytes1
CATATGGTCTACGAGT-1	7	Choanoblasts1
CATATTCAGGATGGAA-1	2	Archeocytes
CATATTCAGGGTTCCC-1	2	Archeocytes
CATATTCCATCCTAGA-1	14	Myopeptidocytes2
CATATTCGTAAGGGAA-1	8	Choanocytes
CATCAAGCAATGGAGC-1	23	Sclerocytes
CATCAAGCAGTAGAGC-1	10	Choanoblasts2
CATCAAGGTCAATACC-1	16	Choanoblasts1
CATCAGAAGACAAGCC-1	4	Excurrent Pinacocytes1
CATCAGAAGCCCAACC-1	16	Choanoblasts1
CATCAGAAGCTACCTA-1	25	Neuroid (pinacocytes)
CATCAGAAGCTCCTTC-1	14	Myopeptidocytes1
CATCAGAAGGCTCTTA-1	16	Choanoblasts1
CATCAGAGTCTTCAAG-1	11	Myopeptidocytes1
CATCAGAGTGCACTTA-1	3	Archeocytes
CATCAGATCAGCATGT-1	4	Excurrent Pinacocytes1
CATCAGATCCTTTACA-1	3	Archeocytes
CATCCACAGAAACCGC-1	23	Sclerocytes
CATCCACAGCTAGTTC-1	22	Incurrent Pinacocytes2
CATCCACAGTGCAAGC-1	2	Archeocytes
CATCCACCAAATTGCC-1	8	Choanocytes
CATCCACCAGTAACGG-1	18	Archeocytes
CATCCACGTCCAGTTA-1	9	Myopeptidocytes2
CATCCACGTTCCCTTG-1	2	Archeocytes
CATCCACTCAGCTTAG-1	31	Lophocytes
CATCCACTCGCAAGCC-1	23	Sclerocytes
CATCCACTCTTCTGGC-1	3	Archeocytes
CATCGAAAGAAGGCCT-1	14	Myopeptidocytes1
CATCGAAAGTAGGTGC-1	2	Archeocytes
CATCGAACAAAGCAAT-1	15	Archeocytes
CATCGAACAACACGCC-1	6	Mesocytes 1
CATCGAACACGACTCG-1	15	Archeocytes
CATCGAAGTAGGAGTC-1	23	Sclerocytes
CATCGAAGTCAAAGCG-1	3	Mesocytes 1
CATCGAAGTGACGCCT-1	15	Mesocytes 1
CATCGAATCAGTACGT-1	6	Mesocytes 1
CATCGAATCCAAAGTC-1	7	Choanoblasts1
CATCGGGCATCACCCT-1	15	Archeocytes
CATCGGGTCAACTCTT-1	2	Archeocytes
CATCGGGTCTAACTTC-1	16	Choanoblasts1
CATGACAAGCTAGCCC-1	2	Archeocytes
CATGACAAGCTCTCGG-1	25	Neuroid (pinacocytes)
CATGACAAGGATCGCA-1	8	Choanoblasts2
CATGACAAGTAAGTAC-1	9	Myopeptidocytes2
CATGACAAGTGACATA-1	24	Archeocytes
CATGACACACCATGTA-1	24	Neuroid (choanocytes)
CATGACACAGCCTTTC-1	18	Archeocytes
CATGACAGTGCGGTAA-1	23	Sclerocytes
CATGACAGTGTTTGTG-1	14	Myopeptidocytes1
CATGCCTAGGTGACCA-1	19	Scleropharocytes
CATGCCTAGTACGCGA-1	6	Mesocytes 1
CATGCCTGTGAGTGAC-1	2	Archeocytes
CATGCCTTCCAAAGTC-1	2	Archeocytes
CATGGCGAGGAGCGTT-1	12	Choanoblasts2
CATGGCGAGGGATACC-1	9	Myopeptidocytes2
CATGGCGAGGTGCAAC-1	15	Archeocytes
CATGGCGAGTGAAGAG-1	6	Mesocytes 1
CATGGCGCACAGTCGC-1	2	Archeocytes
CATGGCGCAGGTCGTC-1	4	Excurrent Pinacocytes1
CATGGCGCATCCGTGG-1	6	Mesocytes 1
CATGGCGGTTTAGGAA-1	17	Archeocytes
CATGGCGTCCTCTAGC-1	3	Archeocytes
CATGGCGTCTGATTCT-1	2	Archeocytes
CATTATCAGATGTAAC-1	28	Basopinacocytes
CATTATCAGGATGGAA-1	4	Excurrent Pinacocytes1
CATTATCGTAGCGTGA-1	23	Sclerocytes
CATTATCTCGGTCTAA-1	2	Archeocytes
CATTCGCCACCGGAAA-1	14	Myopeptidocytes1
CATTCGCCACGCTTTC-1	4	Excurrent Pinacocytes1
CCAATCCAGAAGGCCT-1	24	Archeocytes
CCAATCCAGGAGTTGC-1	14	Myopeptidocytes1
CCAATCCCAATTCCTT-1	17	Archeocytes
CCAATCCCATCACGTA-1	22	Incurrent Pinacocytes2
CCAATCCGTGACGGTA-1	9	Myopeptidocytes2
CCAATCCGTTAAGAAC-1	14	Myopeptidocytes1
CCAATCCTCCGCATCT-1	14	Myopeptidocytes1
CCAATCCTCGATGAGG-1	9	Myopeptidocytes2
CCAATCCTCTGCCAGG-1	12	Choanoblasts1
CCACCTAGTCTTGCGG-1	2	Archeocytes
CCACCTATCTCAAACG-1	26	Excurrent Pinacocytes2
CCACGGAAGGCTCATT-1	27	Myopeptidocytes2
CCACGGAAGTCTCCTC-1	9	Myopeptidocytes2
CCACGGAAGTGATCGG-1	6	Mesocytes 1
CCACGGACAAGCTGGA-1	11	Myopeptidocytes1
CCACGGATCAACGAAA-1	4	Excurrent Pinacocytes1
CCACGGATCACTCCTG-1	10	Apopylar Cells
CCACTACGTCGCATCG-1	9	Myopeptidocytes1
CCACTACGTTAGGGTG-1	7	Choanoblasts1
CCACTACGTTGCCTCT-1	9	Myopeptidocytes2
CCACTACTCAACCAAC-1	4	Excurrent Pinacocytes1
CCACTACTCAACGCTA-1	14	Myopeptidocytes1
CCACTACTCAGCATGT-1	10	Apopylar Cells
CCACTACTCCTAGAAC-1	27	Apopylar Cells
CCAGCGAAGACAATAC-1	15	Archeocytes
CCAGCGAAGGGTATCG-1	8	Choanocytes
CCAGCGAAGGTGCAAC-1	2	Archeocytes
CCAGCGAAGTCATCCA-1	3	Archeocytes
CCAGCGAGTAATCACC-1	2	Archeocytes
CCAGCGAGTCGCATAT-1	17	Archeocytes
CCAGCGATCATCGGAT-1	2	Archeocytes
CCATGTCAGTCTCAAC-1	5	Metabaloyctes2
CCATGTCCAATGAAAC-1	22	Incurrent Pinacocytes2
CCATGTCGTACTCTCC-1	8	Choanocytes
CCATGTCGTATTAGCC-1	2	Archeocytes
CCATGTCGTCTAGTGT-1	4	Excurrent Pinacocytes1
CCATTCGAGACAGAGA-1	5	Metabaloyctes2
CCATTCGAGCCCGAAA-1	25	Choanoblasts1
CCATTCGCACAGCCCA-1	16	Choanoblasts1
CCATTCGCACCAGTTA-1	5	Metabaloyctes1
CCATTCGCAGTGACAG-1	11	Myopeptidocytes2
CCATTCGCATTTCAGG-1	6	Mesocytes 1
CCATTCGTCATGTCCC-1	3	Archeocytes
CCATTCGTCCGCGTTT-1	4	Excurrent Pinacocytes1
CCCAATCAGATGCGAC-1	17	Archeocytes
CCCAATCAGGGCACTA-1	10	Apopylar Cells
CCCAATCCAGTATAAG-1	6	Mesocytes 1
CCCAATCCATCGGAAG-1	6	Mesocytes 1
CCCAATCTCCCAGGTG-1	2	Archeocytes
CCCAGTTAGACGCTTT-1	2	Archeocytes
CCCAGTTAGCGATTCT-1	25	Neuroid (pinacocytes)
CCCAGTTCAAGCCGTC-1	2	Archeocytes
CCCAGTTCACCCAGTG-1	30	Amoeboid
CCCAGTTGTCTCTTTA-1	26	Excurrent Pinacocytes1
CCCAGTTGTTGTCTTT-1	22	Incurrent Pinacocytes2
CCCAGTTTCACTTATC-1	24	Archeocytes
CCCAGTTTCGGAGGTA-1	13	Archeocytes
CCCAGTTTCTACCAGA-1	22	Incurrent Pinacocytes2
CCCATACGTCCTGCTT-1	6	Mesocytes 1
CCCATACGTCGCTTCT-1	4	Excurrent Pinacocytes1
CCCATACGTTATTCTC-1	10	Choanoblasts2
CCCATACTCATTGCCC-1	28	Basopinacocytes
CCCATACTCCTTTCGG-1	28	Basopinacocytes
CCCTCCTAGCGTAATA-1	2	Archeocytes
CCCTCCTCACATAACC-1	16	Choanoblasts1
CCCTCCTGTCTCGTTC-1	2	Archeocytes
CCCTCCTTCGCAGGCT-1	7	Choanoblasts1
CCGGGATAGCGACGTA-1	27	Apopylar Cells
CCGGGATAGCTGAAAT-1	4	Excurrent Pinacocytes1
CCGGGATAGGGTTTCT-1	2	Archeocytes
CCGGGATCAAGCGATG-1	8	Choanoblasts2
CCGGGATCACAAGACG-1	2	Archeocytes
CCGGGATCAGCCTATA-1	5	Metabaloyctes1
CCGGGATCAGCGATCC-1	24	Archeocytes
CCGGGATGTACCGTAT-1	18	Archeocytes
CCGGGATTCAATACCG-1	3	Archeocytes
CCGGTAGAGGACAGCT-1	17	Archeocytes
CCGGTAGGTATGAAAC-1	15	Archeocytes
CCGGTAGGTGACTACT-1	10	Apopylar Cells
CCGGTAGTCAGCAACT-1	2	Archeocytes
CCGGTAGTCGGCTTGG-1	6	Mesocytes 1
CCGTACTAGAGAGCTC-1	10	Apopylar Cells
CCGTACTAGCACCGCT-1	15	Archeocytes
CCGTACTAGCGCTTAT-1	14	Myopeptidocytes1
CCGTACTAGTGTCCAT-1	3	Archeocytes
CCGTACTCACCATCCT-1	15	Archeocytes
CCGTACTGTATCACCA-1	26	Excurrent Pinacocytes2
CCGTACTTCATTGCCC-1	25	Neuroid (pinacocytes)
CCGTACTTCCCAAGAT-1	3	Archeocytes
CCGTACTTCTATCCCG-1	2	Archeocytes
CCGTACTTCTGTCTAT-1	2	Archeocytes
CCGTGGAAGCGTTTAC-1	2	Archeocytes
CCGTGGAGTCCGAACC-1	27	Apopylar Cells
CCGTGGATCACGATGT-1	19	Scleropharocytes
CCGTGGATCCGGCACA-1	12	Choanoblasts1
CCGTTCAAGCCTCGTG-1	10	Apopylar Cells
CCGTTCAAGTAGCCGA-1	5	Metabaloyctes2
CCGTTCAAGTGTACTC-1	11	Myopeptidocytes1
CCGTTCACAATGCCAT-1	18	Archeocytes
CCGTTCACACGGCCAT-1	9	Myopeptidocytes2
CCGTTCAGTCGCCATG-1	27	Apopylar Cells
CCGTTCAGTGAGTGAC-1	19	Scleropharocytes
CCGTTCAGTGCAACGA-1	9	Myopeptidocytes2
CCGTTCATCCACGTGG-1	15	Archeocytes
CCGTTCATCCAGATCA-1	19	Scleropharocytes
CCGTTCATCCTCAACC-1	24	Archeocytes
CCTAAAGAGATCCTGT-1	2	Archeocytes
CCTAAAGAGCCAGGAT-1	2	Archeocytes
CCTAAAGAGCTGAACG-1	5	Metabaloyctes1
CCTAAAGGTTCTGAAC-1	2	Archeocytes
CCTAAAGTCGTGGGAA-1	3	Archeocytes
CCTAAAGTCTTGCATT-1	4	Excurrent Pinacocytes1
CCTACACAGATATACG-1	3	Archeocytes
CCTACACAGGACAGAA-1	2	Archeocytes
CCTACACAGTGTACCT-1	6	Mesocytes 1
CCTACACGTAGAGCTG-1	4	Excurrent Pinacocytes1
CCTACCAAGATCCTGT-1	10	Apopylar Cells
CCTACCAAGGATATAC-1	2	Archeocytes
CCTACCAAGGCGACAT-1	3	Archeocytes
CCTACCACAAATCCGT-1	6	Mesocytes 1
CCTACCAGTTAAGAAC-1	4	Excurrent Pinacocytes1
CCTAGCTAGCACGCCT-1	3	Archeocytes
CCTAGCTAGGGTGTTG-1	13	Archeocytes
CCTAGCTCAACGATGG-1	11	Myopeptidocytes2
CCTAGCTCAGCTGTTA-1	6	Mesocytes 1
CCTAGCTCATATACGC-1	26	Excurrent Pinacocytes1
CCTAGCTGTCATGCAT-1	8	Choanocytes
CCTAGCTTCGTACGGC-1	8	Choanocytes
CCTATTAAGCTGTTCA-1	18	Archeocytes
CCTATTAAGTGTCCCG-1	4	Excurrent Pinacocytes1
CCTATTAGTAGCGTGA-1	14	Myopeptidocytes1
CCTATTAGTCCTAGCG-1	24	Archeocytes
CCTATTATCCTACAGA-1	2	Archeocytes
CCTATTATCGCTTAGA-1	24	Archeocytes
CCTATTATCTGAGTGT-1	15	Archeocytes
CCTCAGTAGAAGATTC-1	13	Archeocytes
CCTCAGTAGGTGCACA-1	17	Archeocytes
CCTCAGTCAAGTCATC-1	3	Archeocytes
CCTCAGTGTCTGATTG-1	6	Mesocytes 1
CCTCAGTGTGTCTGAT-1	15	Archeocytes
CCTCAGTGTTATCCGA-1	17	Archeocytes
CCTCAGTTCAGAGGTG-1	15	Archeocytes
CCTCTGAAGGGTGTGT-1	11	Myopeptidocytes1
CCTCTGAGTTCACGGC-1	3	Archeocytes
CCTCTGATCAACACTG-1	6	Mesocytes 1
CCTCTGATCGTAGGAG-1	17	Archeocytes
CCTCTGATCTGATACG-1	10	Apopylar Cells
CCTCTGATCTGTCAAG-1	14	Myopeptidocytes1
CCTTACGAGATCCGAG-1	14	Myopeptidocytes1
CCTTACGAGTGAACAT-1	23	Sclerocytes
CCTTACGCACATCCAA-1	8	Choanocytes
CCTTACGCACGGCGTT-1	2	Archeocytes
CCTTACGCAGTTTACG-1	15	Archeocytes
CCTTACGTCATTATCC-1	3	Archeocytes
CCTTACGTCGGATGTT-1	6	Mesocytes 1
CCTTCCCAGATCCCGC-1	26	Excurrent Pinacocytes2
CCTTCCCAGCTGAAAT-1	25	Neuroid (pinacocytes)
CCTTCCCCATTGGTAC-1	5	Metabaloyctes2
CCTTCCCGTGAGCGAT-1	9	Myopeptidocytes2
CCTTCCCTCTGCCCTA-1	19	Scleropharocytes
CCTTCGAAGTACGATA-1	4	Excurrent Pinacocytes1
CCTTCGAGTACATCCA-1	10	Apopylar Cells
CCTTCGAGTACTCGCG-1	3	Archeocytes
CCTTCGAGTCCCGACA-1	5	Metabaloyctes2
CCTTCGAGTCTCCATC-1	24	Archeocytes
CCTTTCTCACCATGTA-1	12	Choanocytes
CCTTTCTGTCGGCTCA-1	14	Myopeptidocytes1
CCTTTCTTCAAGCCTA-1	15	Archeocytes
CGAACATAGTGGGTTG-1	6	Mesocytes 1
CGAACATCACGTGAGA-1	15	Archeocytes
CGAACATCATGCAATC-1	24	Archeocytes
CGAACATGTCGTCTTC-1	3	Archeocytes
CGAACATTCATATCGG-1	12	Choanoblasts1
CGAACATTCTAACTGG-1	7	Choanoblasts1
CGAACATTCTACCTGC-1	11	Myopeptidocytes2
CGAATGTCAAGCCATT-1	11	Myopeptidocytes1
CGAATGTCACAACGCC-1	17	Archeocytes
CGAATGTGTCTGGAGA-1	6	Mesocytes 1
CGAATGTGTGCAACGA-1	9	Myopeptidocytes2
CGAATGTTCGCCTGAG-1	9	Myopeptidocytes2
CGAATGTTCTTGAGGT-1	15	Archeocytes
CGACCTTAGCCCAACC-1	27	Neuroid (choanocytes)
CGACCTTAGCGCTTAT-1	5	Metabaloyctes1
CGACCTTCAATAGCGG-1	9	Myopeptidocytes2
CGACCTTCACATTCGA-1	17	Archeocytes
CGACCTTCAGAAGCAC-1	15	Archeocytes
CGACCTTGTAGCGTCC-1	27	Neuroid (choanocytes)
CGACCTTTCAGCGATT-1	23	Sclerocytes
CGACCTTTCTCCAGGG-1	9	Myopeptidocytes2
CGACTTCAGAAACCAT-1	7	Choanoblasts1
CGACTTCAGAAACCGC-1	25	Neuroid (pinacocytes)
CGACTTCAGAGTACAT-1	17	Archeocytes
CGACTTCAGCTCCTCT-1	2	Archeocytes
CGACTTCAGCTGATAA-1	2	Archeocytes
CGACTTCAGGCGCTCT-1	4	Excurrent Pinacocytes1
CGACTTCAGTGGTAAT-1	23	Sclerocytes
CGACTTCCAGTATAAG-1	19	Scleropharocytes
CGACTTCGTCTCCCTA-1	4	Excurrent Pinacocytes2
CGACTTCTCAAGATCC-1	9	Myopeptidocytes2
CGACTTCTCCATGAAC-1	3	Archeocytes
CGACTTCTCGCTAGCG-1	2	Archeocytes
CGAGAAGAGACCGGAT-1	11	Myopeptidocytes1
CGAGAAGAGGTGGGTT-1	4	Excurrent Pinacocytes1
CGAGAAGCAATAAGCA-1	3	Archeocytes
CGAGAAGCAATGGATA-1	30	Amoeboid
CGAGAAGCACTGTTAG-1	16	Choanoblasts1
CGAGAAGCATGCTGGC-1	3	Archeocytes
CGAGAAGGTCACTTCC-1	11	Myopeptidocytes1
CGAGAAGTCCGATATG-1	22	Incurrent Pinacocytes2
CGAGAAGTCTTCAACT-1	11	Myopeptidocytes1
CGAGAAGTCTTGTACT-1	4	Excurrent Pinacocytes1
CGAGCACAGCTTCGCG-1	31	Lophocytes
CGAGCACCAGCATACT-1	8	Choanocytes
CGAGCACGTACCCAAT-1	5	Metabaloyctes2
CGAGCACGTAGCGTGA-1	28	Basopinacocytes
CGAGCCACACCAGATT-1	3	Archeocytes
CGAGCCACAGCGTCCA-1	12	Choanoblasts1
CGAGCCACATAGACTC-1	9	Myopeptidocytes2
CGATCGGAGATGTGGC-1	2	Archeocytes
CGATCGGAGCAAATCA-1	30	Amoeboid
CGATCGGGTAATCACC-1	5	Metabaloyctes2
CGATCGGGTTATCGGT-1	15	Archeocytes
CGATCGGTCCTAGTGA-1	12	Choanoblasts2
CGATGGCGTCTGCCAG-1	2	Archeocytes
CGATGGCTCAAACGGG-1	15	Archeocytes
CGATGGCTCACCATAG-1	8	Choanocytes
CGATGGCTCCATGAGT-1	19	Scleropharocytes
CGATGTAAGCTAGTTC-1	3	Archeocytes
CGATGTACAAGGCTCC-1	12	Choanoblasts1
CGATGTAGTAACGACG-1	8	Choanocytes
CGATTGACATACTACG-1	4	Excurrent Pinacocytes1
CGCCAAGCAAGCCTAT-1	9	Myopeptidocytes2
CGCCAAGCAGACACTT-1	11	Myopeptidocytes1
CGCCAAGCATCGATTG-1	2	Archeocytes
CGCCAAGTCGGTTCGG-1	3	Archeocytes
CGCGGTAAGGACCACA-1	30	Choanoblasts2
CGCGGTAAGGTTCCTA-1	8	Choanocytes
CGCGGTACAAACAACA-1	25	Neuroid (pinacocytes)
CGCGGTACAATCCAAC-1	11	Myopeptidocytes1
CGCGGTACACAAGCCC-1	3	Archeocytes
CGCGGTAGTACCATCA-1	21	Archeocytes
CGCGGTATCTTCCTTC-1	28	Basopinacocytes
CGCGTTTAGAGACTTA-1	22	Incurrent Pinacocytes2
CGCGTTTTCCCAGGTG-1	14	Myopeptidocytes1
CGCGTTTTCTTTACAC-1	5	Metabaloyctes1
CGCTATCCACCCTATC-1	3	Archeocytes
CGCTATCCATGGTAGG-1	16	Choanoblasts1
CGCTATCCATTGGTAC-1	17	Archeocytes
CGCTATCGTGCCTGGT-1	28	Basopinacocytes
CGCTGGAAGAGGGCTT-1	33	Mesocytes 3
CGCTGGAAGGCTATCT-1	3	Archeocytes
CGCTGGAAGGGTCGAT-1	6	Mesocytes 1
CGCTGGACAAGACACG-1	7	Choanoblasts1
CGCTGGACACTAGTAC-1	15	Archeocytes
CGCTGGAGTGAGGCTA-1	28	Basopinacocytes
CGCTTCACATCTCGCT-1	5	Metabaloyctes2
CGCTTCATCAAAGACA-1	13	Archeocytes
CGCTTCATCGGAATCT-1	24	Archeocytes
CGCTTCATCTGGTGTA-1	14	Myopeptidocytes1
CGGACACTCGTATCAG-1	22	Incurrent Pinacocytes2
CGGACGTAGCCGCCTA-1	24	Archeocytes
CGGACGTAGGCATTGG-1	15	Archeocytes
CGGACGTCACGCATCG-1	22	Incurrent Pinacocytes2
CGGACGTCACTCGACG-1	5	Metabaloyctes1
CGGACGTCATAACCTG-1	6	Mesocytes 1
CGGACGTGTAGGCATG-1	11	Myopeptidocytes1
CGGACGTGTCGTTGTA-1	3	Archeocytes
CGGACGTTCACCAGGC-1	3	Archeocytes
CGGACGTTCACCGGGT-1	17	Archeocytes
CGGACGTTCATGCATG-1	31	Lophocytes
CGGACTGAGTATGACA-1	19	Scleropharocytes
CGGACTGCATCGGAAG-1	4	Excurrent Pinacocytes1
CGGACTGGTGTGGCTC-1	23	Sclerocytes
CGGACTGTCCCAAGTA-1	14	Myopeptidocytes1
CGGACTGTCCTTGCCA-1	10	Apopylar Cells
CGGAGCTAGGACTGGT-1	3	Archeocytes
CGGAGCTCAAGCGATG-1	4	Excurrent Pinacocytes1
CGGAGCTCACGAAAGC-1	14	Myopeptidocytes1
CGGAGCTCATACGCTA-1	4	Excurrent Pinacocytes1
CGGAGCTGTCAACTGT-1	6	Mesocytes 1
CGGAGCTGTTTCCACC-1	14	Myopeptidocytes1
CGGAGCTTCGAGAACG-1	7	Choanoblasts1
CGGAGCTTCGCGCCAA-1	12	Choanoblasts1
CGGAGTCAGGCTCAGA-1	2	Archeocytes
CGGAGTCCAGGCTGAA-1	6	Mesocytes 1
CGGAGTCCATAAAGGT-1	4	Excurrent Pinacocytes1
CGGAGTCCATCACGTA-1	11	Myopeptidocytes1
CGGAGTCCATCCTTGC-1	11	Myopeptidocytes1
CGGAGTCGTACCGGCT-1	13	Archeocytes
CGGAGTCGTGTAAGTA-1	3	Archeocytes
CGGAGTCGTTATTCTC-1	2	Archeocytes
CGGCTAGAGTGTACGG-1	2	Archeocytes
CGGCTAGCATGCCCGA-1	27	Apopylar Cells
CGGCTAGGTCGCCATG-1	30	Amoeboid
CGGCTAGGTCTTGCGG-1	2	Archeocytes
CGGCTAGTCTGTCTAT-1	11	Myopeptidocytes1
CGGGTCAAGAGGGATA-1	13	Archeocytes
CGGGTCACACGGTAGA-1	7	Choanoblasts1
CGGGTCATCCAGTATG-1	14	Myopeptidocytes1
CGGTTAAAGGGTTTCT-1	12	Choanoblasts2
CGGTTAACACTTCGAA-1	6	Mesocytes 1
CGGTTAACAGATAATG-1	3	Archeocytes
CGGTTAACAGTCCTTC-1	23	Sclerocytes
CGGTTAATCCGATATG-1	6	Mesocytes 1
CGGTTAATCCTTTCTC-1	10	Apopylar Cells
CGGTTAATCTTTAGTC-1	0	Archeocytes
CGTAGCGAGTTACGGG-1	23	Sclerocytes
CGTAGCGCAAAGTCAA-1	11	Myopeptidocytes1
CGTAGCGCAAGAAGAG-1	23	Sclerocytes
CGTAGCGCACATGGGA-1	13	Archeocytes
CGTAGCGGTTTGGGCC-1	9	Myopeptidocytes2
CGTAGCGTCAAGGCTT-1	3	Archeocytes
CGTAGCGTCCGCGCAA-1	4	Excurrent Pinacocytes1
CGTAGGCGTACATGTC-1	3	Archeocytes
CGTAGGCTCCACGTTC-1	17	Archeocytes
CGTCACTAGGATGGAA-1	2	Archeocytes
CGTCACTCATGGTTGT-1	12	Choanoblasts2
CGTCACTTCTTAGCCC-1	19	Scleropharocytes
CGTCAGGAGTGTCTCA-1	25	Neuroid (pinacocytes)
CGTCAGGCAAACTGTC-1	15	Archeocytes
CGTCAGGCACAGGTTT-1	4	Excurrent Pinacocytes1
CGTCAGGGTGATGATA-1	9	Myopeptidocytes2
CGTCAGGTCCGCGCAA-1	8	Choanocytes
CGTCCATAGATACACA-1	3	Archeocytes
CGTCCATCAAGTACCT-1	5	Metabaloyctes1
CGTCCATCACTACAGT-1	10	Apopylar Cells
CGTCCATCACTCTGTC-1	3	Archeocytes
CGTCCATGTAAGTAGT-1	4	Excurrent Pinacocytes1
CGTCCATGTAGCTAAA-1	4	Excurrent Pinacocytes1
CGTCCATGTCGGCACT-1	25	Neuroid (pinacocytes)
CGTCCATTCTTGTTTG-1	4	Excurrent Pinacocytes1
CGTCTACAGACGCACA-1	2	Archeocytes
CGTCTACAGTGAACGC-1	15	Archeocytes
CGTCTACGTAACGACG-1	3	Archeocytes
CGTCTACGTCGAAAGC-1	10	Apopylar Cells
CGTCTACTCACAATGC-1	7	Choanoblasts1
CGTCTACTCATAACCG-1	3	Archeocytes
CGTCTACTCATGCAAC-1	22	Incurrent Pinacocytes2
CGTCTACTCCTATGTT-1	22	Incurrent Pinacocytes2
CGTCTACTCTTTACGT-1	10	Apopylar Cells
CGTGAGCAGCTCAACT-1	2	Archeocytes
CGTGAGCCACGCGAAA-1	7	Choanoblasts1
CGTGAGCTCACCACCT-1	3	Archeocytes
CGTGAGCTCCAGTATG-1	9	Myopeptidocytes2
CGTGAGCTCCGTAGTA-1	4	Excurrent Pinacocytes1
CGTGAGCTCGCCTGAG-1	19	Scleropharocytes
CGTGAGCTCGTTGACA-1	8	Choanocytes
CGTGTAAAGAGCTGGT-1	17	Archeocytes
CGTGTAACACGAGAGT-1	17	Archeocytes
CGTGTAACAGTGGGAT-1	3	Archeocytes
CGTGTCTAGTACACCT-1	9	Myopeptidocytes2
CGTGTCTAGTCGTACT-1	2	Archeocytes
CGTGTCTCAGCTCGCA-1	11	Myopeptidocytes1
CGTGTCTGTAGTACCT-1	24	Archeocytes
CGTGTCTTCACAATGC-1	2	Archeocytes
CGTGTCTTCGCTTGTC-1	6	Mesocytes 1
CGTGTCTTCTCAAACG-1	31	Lophocytes
CGTTAGAAGGACAGAA-1	9	Myopeptidocytes2
CGTTAGACAATAACGA-1	2	Archeocytes
CGTTAGACACCGGAAA-1	7	Choanoblasts1
CGTTAGACACGGTTTA-1	13	Archeocytes
CGTTAGAGTATCACCA-1	7	Choanoblasts1
CGTTAGAGTATGGTTC-1	18	Archeocytes
CGTTAGAGTCAATACC-1	6	Mesocytes 1
CGTTAGATCACCATAG-1	6	Mesocytes 1
CGTTAGATCCGAGCCA-1	10	Apopylar Cells
CGTTAGATCGCAAACT-1	31	Lophocytes
CGTTCTGGTACCGCTG-1	6	Mesocytes 1
CGTTCTGGTAGCCTCG-1	3	Archeocytes
CGTTCTGGTAGTACCT-1	21	Archeocytes
CGTTCTGGTTAAAGTG-1	15	Archeocytes
CGTTCTGGTTCAACCA-1	12	Choanoblasts2
CGTTCTGGTTTAGCTG-1	14	Myopeptidocytes1
CGTTGGGAGACCCACC-1	2	Archeocytes
CGTTGGGAGTGTGAAT-1	3	Archeocytes
CGTTGGGGTGCCTGGT-1	2	Archeocytes
CGTTGGGTCTGCAAGT-1	23	Sclerocytes
CGTTGGGTCTGTCTAT-1	22	Incurrent Pinacocytes2
CTAACTTGTTAGATGA-1	11	Myopeptidocytes1
CTAACTTTCTGAAAGA-1	25	Neuroid (pinacocytes)
CTAACTTTCTGTCTCG-1	2	Archeocytes
CTAAGACAGGTCATCT-1	3	Archeocytes
CTAAGACCACACGCTG-1	6	Mesocytes 1
CTAAGACCACGGCGTT-1	2	Archeocytes
CTAAGACGTACTCGCG-1	3	Archeocytes
CTAAGACGTCATGCCG-1	25	Neuroid (pinacocytes)
CTAAGACGTCGCGGTT-1	19	Scleropharocytes
CTAAGACGTTCTGAAC-1	13	Archeocytes
CTAAGACTCATGCAAC-1	27	Neuroid (choanocytes)
CTAAGACTCCAGTAGT-1	28	Basopinacocytes
CTAAGACTCCGCATCT-1	22	Incurrent Pinacocytes2
CTAATGGCACGACGAA-1	2	Archeocytes
CTAATGGGTCCGTTAA-1	14	Myopeptidocytes1
CTAATGGGTGTGCGTC-1	9	Myopeptidocytes2
CTAATGGGTTCGTCTC-1	2	Archeocytes
CTAATGGTCCGCGGTA-1	15	Archeocytes
CTAATGGTCGCGGATC-1	13	Archeocytes
CTACACCAGCTAACTC-1	6	Mesocytes 1
CTACACCAGGTGTTAA-1	3	Archeocytes
CTACACCCAGCGAACA-1	17	Archeocytes
CTACACCTCCACGTTC-1	11	Myopeptidocytes1
CTACACCTCTCACATT-1	14	Myopeptidocytes1
CTACATTAGGATATAC-1	2	Archeocytes
CTACATTAGGCTAGAC-1	4	Excurrent Pinacocytes1
CTACATTAGGTTCCTA-1	27	Apopylar Cells
CTACATTCAGTAAGAT-1	2	Archeocytes
CTACATTGTACCGCTG-1	3	Archeocytes
CTACATTTCTGTCTAT-1	26	Excurrent Pinacocytes2
CTACCCAAGAAACCGC-1	9	Myopeptidocytes1
CTACCCAAGACGCTTT-1	7	Choanoblasts1
CTACCCAAGGCAATTA-1	3	Archeocytes
CTACCCACATGACGGA-1	7	Choanoblasts1
CTACCCAGTAGCGCAA-1	8	Choanocytes
CTACCCAGTTTCGCTC-1	8	Choanocytes
CTACGTCCACAGCCCA-1	3	Archeocytes
CTACGTCCAGCTGCAC-1	22	Incurrent Pinacocytes2
CTACGTCCATGGGACA-1	4	Excurrent Pinacocytes1
CTACGTCCATGTTCCC-1	18	Archeocytes
CTACGTCGTACAGTTC-1	14	Myopeptidocytes1
CTACGTCGTGAGCGAT-1	2	Archeocytes
CTACGTCTCTTCATGT-1	18	Archeocytes
CTAGAGTGTAGCGTCC-1	2	Archeocytes
CTAGAGTGTGACGGTA-1	2	Archeocytes
CTAGAGTGTGCGGTAA-1	12	Choanoblasts2
CTAGAGTTCCCTAATT-1	4	Excurrent Pinacocytes1
CTAGAGTTCCGCAGTG-1	2	Archeocytes
CTAGAGTTCCGTCAAA-1	3	Archeocytes
CTAGAGTTCTTAGCCC-1	14	Myopeptidocytes1
CTAGAGTTCTTATCTG-1	4	Excurrent Pinacocytes1
CTAGCCTGTTATTCTC-1	9	Myopeptidocytes2
CTAGCCTTCACCGTAA-1	13	Archeocytes
CTAGCCTTCTTCGGTC-1	22	Incurrent Pinacocytes2
CTAGTGAAGCGTCTAT-1	6	Mesocytes 1
CTAGTGAAGGCGTACA-1	3	Archeocytes
CTAGTGAAGTGGGATC-1	13	Archeocytes
CTAGTGACAACGCACC-1	22	Incurrent Pinacocytes2
CTAGTGACACAGCCCA-1	8	Choanocytes
CTAGTGACACTAAGTC-1	15	Archeocytes
CTAGTGAGTAATCGTC-1	11	Myopeptidocytes2
CTAGTGATCCCTTGTG-1	10	Apopylar Cells
CTAGTGATCCTTTACA-1	17	Archeocytes
CTAGTGATCTGCAAGT-1	11	Myopeptidocytes1
CTCACACAGGCAAAGA-1	8	Choanocytes
CTCACACGTCTTCTCG-1	2	Archeocytes
CTCACACGTGAGGCTA-1	14	Myopeptidocytes1
CTCAGAAAGCAACGGT-1	3	Archeocytes
CTCAGAAAGTGAACGC-1	4	Excurrent Pinacocytes1
CTCAGAACAATCCAAC-1	11	Myopeptidocytes1
CTCAGAAGTATATCCG-1	10	Apopylar Cells
CTCAGAAGTCATGCAT-1	3	Archeocytes
CTCAGAATCAACCATG-1	12	Choanoblasts1
CTCAGAATCGCGTTTC-1	17	Archeocytes
CTCATTAAGATATACG-1	9	Myopeptidocytes1
CTCATTACAGCGAACA-1	13	Archeocytes
CTCATTAGTAGCGATG-1	3	Archeocytes
CTCCTAGAGCGAAGGG-1	26	Excurrent Pinacocytes2
CTCCTAGCAGCTGCTG-1	2	Archeocytes
CTCCTAGGTACATCCA-1	31	Lophocytes
CTCCTAGGTGAGTATA-1	2	Archeocytes
CTCCTAGGTTCCATGA-1	9	Myopeptidocytes2
CTCCTAGTCACAATGC-1	4	Excurrent Pinacocytes1
CTCCTAGTCTCAAACG-1	15	Archeocytes
CTCGAAACACTTACGA-1	5	Metabaloyctes2
CTCGAAAGTCCGAACC-1	5	Metabaloyctes1
CTCGAAAGTGTGGTTT-1	2	Archeocytes
CTCGAAAGTTCCATGA-1	2	Archeocytes
CTCGAAATCAGTTTGG-1	23	Sclerocytes
CTCGAGGCACAGTCGC-1	12	Choanoblasts2
CTCGAGGCACGGTAAG-1	4	Excurrent Pinacocytes1
CTCGAGGCAGTTTACG-1	6	Mesocytes 1
CTCGAGGCATGCGCAC-1	2	Archeocytes
CTCGAGGGTTTGGGCC-1	4	Excurrent Pinacocytes1
CTCGAGGTCATAAAGG-1	10	Apopylar Cells
CTCGGAGAGTCTTGCA-1	13	Archeocytes
CTCGGAGCATGGTTGT-1	27	Neuroid (choanocytes)
CTCGGAGTCATGTAGC-1	13	Archeocytes
CTCGGAGTCGTACGGC-1	6	Mesocytes 1
CTCGGGAGTAGGGACT-1	3	Archeocytes
CTCGGGAGTAGTACCT-1	7	Choanoblasts1
CTCGGGAGTTAAGACA-1	2	Archeocytes
CTCGTACAGACACGAC-1	16	Choanoblasts1
CTCGTACAGACTGGGT-1	13	Archeocytes
CTCGTACAGTATCGAA-1	8	Choanocytes
CTCGTACAGTGGTAGC-1	2	Archeocytes
CTCGTACGTGATGATA-1	15	Archeocytes
CTCGTACGTGCACTTA-1	3	Archeocytes
CTCGTACTCCACTGGG-1	3	Archeocytes
CTCGTACTCCTCTAGC-1	10	Apopylar Cells
CTCGTACTCGGATGTT-1	2	Archeocytes
CTCGTCACAGCCTATA-1	10	Apopylar Cells
CTCGTCACATACGCCG-1	9	Myopeptidocytes2
CTCGTCAGTGAAGGCT-1	13	Archeocytes
CTCGTCAGTGACGCCT-1	2	Archeocytes
CTCGTCATCATTGCCC-1	6	Mesocytes 1
CTCGTCATCGTCTGCT-1	2	Archeocytes
CTCTAATAGACAAGCC-1	2	Archeocytes
CTCTAATAGTGGGTTG-1	2	Archeocytes
CTCTAATGTAGAAGGA-1	6	Mesocytes 1
CTCTAATGTCCGACGT-1	10	Apopylar Cells
CTCTAATGTCGCGTGT-1	18	Archeocytes
CTCTAATGTTATGCGT-1	13	Archeocytes
CTCTAATTCCCACTTG-1	7	Choanoblasts1
CTCTAATTCCGCGGTA-1	26	Excurrent Pinacocytes2
CTCTAATTCGTAGGTT-1	10	Choanocytes
CTCTACGAGAAGAAGC-1	5	Metabaloyctes2
CTCTACGAGACAATAC-1	14	Myopeptidocytes1
CTCTACGAGTGGCACA-1	22	Incurrent Pinacocytes2
CTCTACGCACGCTTTC-1	3	Archeocytes
CTCTACGCAGACAAGC-1	2	Archeocytes
CTCTACGCATCACGAT-1	2	Archeocytes
CTCTACGGTATGAATG-1	5	Metabaloyctes2
CTCTACGTCGCTTAGA-1	22	Incurrent Pinacocytes2
CTCTGGTAGCTAGTTC-1	2	Archeocytes
CTCTGGTAGTTTCCTT-1	28	Basopinacocytes
CTCTGGTCATACGCTA-1	11	Myopeptidocytes1
CTCTGGTGTCTCGTTC-1	9	Myopeptidocytes2
CTCTGGTGTTCGGGCT-1	22	Incurrent Pinacocytes2
CTGAAACAGTCCGTAT-1	4	Excurrent Pinacocytes1
CTGAAACAGTTAAGTG-1	2	Archeocytes
CTGAAACCAATAAGCA-1	2	Archeocytes
CTGAAACCATGACGGA-1	2	Archeocytes
CTGAAACGTATGCTTG-1	8	Choanocytes
CTGAAACGTCGACTGC-1	3	Archeocytes
CTGAAACGTGCCTGGT-1	17	Archeocytes
CTGAAACTCGCGTAGC-1	6	Mesocytes 1
CTGAAACTCTGTCAAG-1	12	Choanoblasts1
CTGAAGTAGACCTAGG-1	15	Archeocytes
CTGAAGTAGAGATGAG-1	18	Archeocytes
CTGAAGTAGCAGACTG-1	7	Choanoblasts1
CTGAAGTAGCCAGAAC-1	9	Myopeptidocytes1
CTGAAGTCAAGTTCTG-1	2	Archeocytes
CTGAAGTCATATGAGA-1	28	Basopinacocytes
CTGATAGAGATAGTCA-1	4	Excurrent Pinacocytes2
CTGATAGAGCTGCGAA-1	2	Archeocytes
CTGATAGAGTGTACCT-1	29	Mesocytes 2
CTGATAGGTATCACCA-1	27	Apopylar Cells
CTGATAGTCACGATGT-1	2	Archeocytes
CTGATAGTCAGGCCCA-1	9	Myopeptidocytes2
CTGATAGTCCTATGTT-1	15	Archeocytes
CTGATCCAGACTAGGC-1	8	Choanocytes
CTGATCCAGGGTCTCC-1	22	Incurrent Pinacocytes2
CTGATCCAGTAGGTGC-1	12	Choanoblasts2
CTGATCCGTCGAATCT-1	27	Neuroid (choanocytes)
CTGATCCGTCGATTGT-1	7	Choanoblasts1
CTGATCCGTCTACCTC-1	22	Incurrent Pinacocytes2
CTGATCCGTCTGCCAG-1	17	Archeocytes
CTGATCCGTTTACTCT-1	3	Archeocytes
CTGATCCTCAGCTCGG-1	26	Excurrent Pinacocytes2
CTGATCCTCCGCGGTA-1	8	Choanocytes
CTGATCCTCGGAATCT-1	19	Scleropharocytes
CTGCCTAAGACTACAA-1	13	Archeocytes
CTGCCTAAGGCATGTG-1	7	Choanoblasts1
CTGCCTACATCCCACT-1	16	Choanoblasts1
CTGCCTATCACGAAGG-1	6	Mesocytes 1
CTGCCTATCTAAGCCA-1	2	Archeocytes
CTGCGGAAGGTGTTAA-1	18	Archeocytes
CTGCGGACACCGCTAG-1	14	Myopeptidocytes1
CTGCGGACACTTCGAA-1	27	Neuroid (choanocytes)
CTGCGGACAGGCAGTA-1	7	Choanoblasts1
CTGCGGACATGTCGAT-1	13	Archeocytes
CTGCGGAGTCGCTTTC-1	29	Mesocytes 2
CTGCGGATCAAACAAG-1	19	Scleropharocytes
CTGCGGATCAACGAAA-1	12	Choanoblasts2
CTGCGGATCCGAACGC-1	8	Choanocytes
CTGCTGTAGCTAAGAT-1	15	Archeocytes
CTGCTGTCAAAGGTGC-1	13	Archeocytes
CTGCTGTCACAGGTTT-1	26	Excurrent Pinacocytes1
CTGCTGTCACCAGGCT-1	5	Metabaloyctes2
CTGCTGTGTATAGGGC-1	6	Mesocytes 1
CTGCTGTTCCGATATG-1	9	Myopeptidocytes2
CTGCTGTTCGTAGGTT-1	29	Choanoblasts1
CTGCTGTTCTGTTGAG-1	7	Choanoblasts1
CTGCTGTTCTTAACCT-1	9	Myopeptidocytes2
CTGGTCTAGGCTCTTA-1	14	Myopeptidocytes1
CTGGTCTCAGACAAGC-1	14	Myopeptidocytes1
CTGGTCTCATTTGCTT-1	18	Archeocytes
CTGGTCTGTCACACGC-1	25	Neuroid (pinacocytes)
CTGGTCTTCCCGACTT-1	11	Myopeptidocytes1
CTGGTCTTCGCTAGCG-1	9	Myopeptidocytes2
CTGGTCTTCTCGATGA-1	2	Archeocytes
CTGGTCTTCTGGTGTA-1	3	Archeocytes
CTGTGCTCACATGGGA-1	23	Sclerocytes
CTGTGCTGTCCCTACT-1	4	Excurrent Pinacocytes1
CTGTGCTGTTAAGTAG-1	22	Incurrent Pinacocytes2
CTGTGCTTCTGCAGTA-1	25	Neuroid (pinacocytes)
CTGTTTAAGATCTGCT-1	3	Archeocytes
CTGTTTAAGGCTCAGA-1	28	Basopinacocytes
CTGTTTAAGGTGCACA-1	0	Archeocytes
CTGTTTACACCAGGCT-1	3	Archeocytes
CTGTTTAGTAGAAGGA-1	19	Scleropharocytes
CTGTTTAGTCTACCTC-1	10	Apopylar Cells
CTGTTTATCGACGGAA-1	17	Archeocytes
CTGTTTATCGCCCTTA-1	5	Metabaloyctes2
CTGTTTATCTGCAAGT-1	2	Archeocytes
CTGTTTATCTGCTGCT-1	2	Archeocytes
CTTAACTCACCCATGG-1	4	Excurrent Pinacocytes1
CTTAACTGTAAGTGGC-1	14	Myopeptidocytes1
CTTAACTGTACCGTTA-1	14	Myopeptidocytes1
CTTAACTTCAGCATGT-1	17	Archeocytes
CTTAACTTCGGCCGAT-1	8	Choanocytes
CTTAACTTCTCTTATG-1	3	Archeocytes
CTTAACTTCTGGTTCC-1	10	Apopylar Cells
CTTACCGCATGCAACT-1	6	Mesocytes 1
CTTACCGCATTACGAC-1	2	Archeocytes
CTTACCGTCACCGTAA-1	12	Choanoblasts2
CTTACCGTCCGTTGCT-1	15	Archeocytes
CTTAGGAGTAGCGTGA-1	7	Choanoblasts1
CTTAGGAGTTCAGTAC-1	15	Archeocytes
CTTAGGATCATCTGCC-1	2	Archeocytes
CTTAGGATCGTCGTTC-1	8	Choanocytes
CTTCTCTAGCTGCCCA-1	15	Archeocytes
CTTCTCTCACCTCGGA-1	2	Archeocytes
CTTCTCTCAGCCAGAA-1	14	Myopeptidocytes1
CTTCTCTTCGAATCCA-1	33	Mesocytes 3
CTTGGCTAGAGCCCAA-1	14	Myopeptidocytes1
CTTGGCTAGGCATGTG-1	3	Archeocytes
CTTGGCTCACATGTGT-1	2	Archeocytes
CTTGGCTCACTAGTAC-1	9	Myopeptidocytes2
CTTGGCTCAGCATGAG-1	2	Archeocytes
CTTGGCTCATAACCTG-1	17	Archeocytes
CTTGGCTGTCCTGCTT-1	15	Archeocytes
CTTTGCGAGCTAGTGG-1	14	Myopeptidocytes1
CTTTGCGAGTATTGGA-1	2	Archeocytes
CTTTGCGCATGACATC-1	23	Sclerocytes
CTTTGCGCATGTTGAC-1	3	Archeocytes
CTTTGCGGTATCAGTC-1	10	Apopylar Cells
CTTTGCGTCATTTGGG-1	18	Archeocytes
CTTTGCGTCCCTCAGT-1	18	Archeocytes
GAAACTCAGAATGTGT-1	8	Choanocytes
GAAACTCAGGCATGTG-1	26	Excurrent Pinacocytes2
GAAACTCAGGGCTTGA-1	5	Metabaloyctes2
GAAACTCCACACAGAG-1	13	Archeocytes
GAAACTCCATCAGTCA-1	4	Excurrent Pinacocytes1
GAAACTCTCGGCGCAT-1	18	Archeocytes
GAAATGAGTAAAGGAG-1	15	Archeocytes
GAAATGAGTCGCATAT-1	20	Myopeptidocytes1
GAACATCAGACTTTCG-1	23	Sclerocytes
GAACATCAGCTGCGAA-1	7	Choanoblasts1
GAACATCAGGTAAACT-1	18	Archeocytes
GAACATCAGTGGAGAA-1	17	Archeocytes
GAACATCCAACACGCC-1	9	Myopeptidocytes2
GAACATCCAATACGCT-1	12	Choanoblasts2
GAACATCTCACTTCAT-1	26	Excurrent Pinacocytes2
GAACCTAAGACATAAC-1	3	Archeocytes
GAACCTAAGGATGTAT-1	2	Archeocytes
GAACCTAAGTATGACA-1	15	Archeocytes
GAACCTACAGTCGTGC-1	4	Excurrent Pinacocytes1
GAACCTACATGACGGA-1	3	Archeocytes
GAACCTACATGGTTGT-1	11	Myopeptidocytes1
GAACCTAGTTATCACG-1	2	Archeocytes
GAACCTATCAAAGACA-1	11	Myopeptidocytes1
GAACCTATCAGTTCGA-1	3	Archeocytes
GAACCTATCGTTTGCC-1	11	Myopeptidocytes1
GAACGGAAGAATTGTG-1	5	Metabaloyctes1
GAACGGAAGATCTGAA-1	21	Archeocytes
GAACGGAAGGCACATG-1	5	Metabaloyctes1
GAACGGAAGGCTATCT-1	7	Choanoblasts1
GAACGGAGTCCATGAT-1	4	Excurrent Pinacocytes1
GAACGGAGTCTAGTCA-1	2	Archeocytes
GAACGGAGTCTTGTCC-1	3	Archeocytes
GAACGGAGTGCAACTT-1	13	Archeocytes
GAACGGATCGGTCTAA-1	3	Archeocytes
GAAGCAGAGGTGCAAC-1	2	Archeocytes
GAAGCAGAGGTGCACA-1	23	Sclerocytes
GAAGCAGTCAGGTTCA-1	2	Archeocytes
GAAGCAGTCAGTCCCT-1	2	Archeocytes
GAAGCAGTCCCTTGCA-1	24	Archeocytes
GAAGCAGTCCTCCTAG-1	9	Myopeptidocytes2
GAAGCAGTCTGATACG-1	23	Sclerocytes
GAATAAGAGTACCGGA-1	8	Choanocytes
GAATAAGAGTCAAGGC-1	3	Archeocytes
GAATAAGCAAGTTCTG-1	3	Archeocytes
GAATGAAAGGACGAAA-1	5	Metabaloyctes2
GAATGAACAGACGCTC-1	4	Excurrent Pinacocytes1
GAATGAAGTCGAAAGC-1	2	Archeocytes
GAATGAATCTCGAGTA-1	25	Neuroid (pinacocytes)
GACACGCAGACAGGCT-1	14	Myopeptidocytes1
GACACGCCAATAAGCA-1	10	Apopylar Cells
GACACGCGTGAAGGCT-1	10	Apopylar Cells
GACACGCGTGAGTGAC-1	3	Archeocytes
GACAGAGCAAACGCGA-1	25	Neuroid (pinacocytes)
GACAGAGGTGTGACGA-1	5	Metabaloyctes1
GACAGAGTCATAAAGG-1	9	Myopeptidocytes2
GACAGAGTCGTGGACC-1	18	Archeocytes
GACAGAGTCTGGCGTG-1	15	Archeocytes
GACCAATAGACAAGCC-1	10	Apopylar Cells
GACCAATAGTGACATA-1	2	Archeocytes
GACCAATAGTTACCCA-1	4	Excurrent Pinacocytes1
GACCAATCACATTCGA-1	11	Myopeptidocytes1
GACCAATCACGAAAGC-1	26	Excurrent Pinacocytes1
GACCAATGTATAATGG-1	17	Archeocytes
GACCAATGTTCTGTTT-1	2	Archeocytes
GACCTGGAGTCGTTTG-1	11	Myopeptidocytes1
GACCTGGCACATGACT-1	19	Scleropharocytes
GACCTGGCATCAGTAC-1	14	Myopeptidocytes1
GACCTGGCATGGAATA-1	12	Choanoblasts1
GACCTGGTCATGTCTT-1	4	Excurrent Pinacocytes1
GACGCGTCACAGCGTC-1	23	Sclerocytes
GACGCGTCAGCCTGTG-1	2	Archeocytes
GACGCGTCATTCGACA-1	11	Myopeptidocytes1
GACGCGTGTCTCAACA-1	14	Myopeptidocytes1
GACGCGTTCAAACAAG-1	9	Myopeptidocytes2
GACGCGTTCTTGGGTA-1	24	Archeocytes
GACGGCTAGAGACTAT-1	5	Metabaloyctes1
GACGGCTAGATCCTGT-1	3	Archeocytes
GACGGCTAGTGACATA-1	28	Basopinacocytes
GACGGCTGTCGAGTTT-1	14	Myopeptidocytes1
GACGGCTGTCGTTGTA-1	2	Archeocytes
GACGGCTGTTAAGGGC-1	31	Lophocytes
GACGGCTGTTTAGGAA-1	26	Excurrent Pinacocytes2
GACGTGCAGTGTTGAA-1	4	Excurrent Pinacocytes1
GACGTGCCATGAGCGA-1	11	Myopeptidocytes1
GACGTGCGTAATCACC-1	5	Metabaloyctes1
GACGTGCGTAGCTCCG-1	14	Myopeptidocytes1
GACGTGCGTGCTGTAT-1	4	Excurrent Pinacocytes1
GACGTGCTCTCCGGTT-1	15	Archeocytes
GACGTTAAGCCCGAAA-1	31	Lophocytes
GACGTTACAGCCACCA-1	13	Archeocytes
GACTAACAGGTGCTAG-1	10	Apopylar Cells
GACTAACCAAGAAAGG-1	6	Mesocytes 1
GACTAACGTCTCACCT-1	5	Metabaloyctes2
GACTAACGTCTCTCGT-1	13	Archeocytes
GACTAACTCATGCAAC-1	15	Archeocytes
GACTAACTCATGTCTT-1	17	Archeocytes
GACTAACTCGCATGAT-1	24	Archeocytes
GACTAACTCTCAACTT-1	8	Choanocytes
GACTACAAGATGTAAC-1	24	Archeocytes
GACTACAAGCAGGTCA-1	6	Mesocytes 1
GACTACAAGGACAGCT-1	24	Archeocytes
GACTACAAGGATGCGT-1	2	Archeocytes
GACTACACATGGGACA-1	8	Choanoblasts2
GACTACAGTACCAGTT-1	2	Archeocytes
GACTGCGAGACCACGA-1	4	Excurrent Pinacocytes1
GACTGCGAGCCAGAAC-1	2	Archeocytes
GACTGCGCAAGCTGTT-1	13	Archeocytes
GACTGCGCACTCTGTC-1	30	Amoeboid
GACTGCGCAGCTTCGG-1	3	Archeocytes
GAGCAGAAGAATTCCC-1	16	Choanoblasts1
GAGCAGAGTCTAGGTT-1	5	Metabaloyctes2
GAGCAGATCTCAAACG-1	18	Archeocytes
GAGGTGAGTTGGGACA-1	17	Archeocytes
GAGGTGATCACGATGT-1	20	Myopeptidocytes1
GAGGTGATCTTGTCAT-1	25	Neuroid (pinacocytes)
GAGTCCGAGAACAATC-1	9	Myopeptidocytes2
GAGTCCGAGTACGACG-1	24	Archeocytes
GAGTCCGCACAGACAG-1	3	Archeocytes
GAGTCCGCATACTACG-1	11	Myopeptidocytes1
GATCAGTAGTCGTTTG-1	3	Archeocytes
GATCAGTCATATGCTG-1	19	Scleropharocytes
GATCAGTGTGGAAAGA-1	27	Neuroid (choanocytes)
GATCAGTTCAGAGACG-1	2	Archeocytes
GATCAGTTCGGTGTCG-1	3	Archeocytes
GATCAGTTCTAGCACA-1	16	Choanoblasts1
GATCGATCAGTATCTG-1	3	Archeocytes
GATCGATGTACACCGC-1	9	Myopeptidocytes2
GATCGATGTAGATTAG-1	24	Archeocytes
GATCGATGTCTCACCT-1	5	Metabaloyctes2
GATCGATTCATCGATG-1	15	Archeocytes
GATCGATTCTGCGACG-1	13	Archeocytes
GATCGCGAGGGATGGG-1	15	Archeocytes
GATCGCGCACTGTTAG-1	15	Archeocytes
GATCGCGCAGTCACTA-1	11	Myopeptidocytes1
GATCGCGCATCACGTA-1	6	Mesocytes 1
GATCGCGGTTTCCACC-1	5	Metabaloyctes1
GATCGTAAGACTAGGC-1	3	Archeocytes
GATCGTAAGCTAGCCC-1	6	Mesocytes 1
GATCGTAAGGTCATCT-1	5	Metabaloyctes2
GATCGTAAGTGTGGCA-1	4	Scleropharocytes
GATCGTAAGTTAAGTG-1	2	Archeocytes
GATCGTAGTCGGATCC-1	14	Myopeptidocytes1
GATCGTAGTCTCTCGT-1	2	Archeocytes
GATCGTAGTTCTGTTT-1	11	Myopeptidocytes1
GATCGTATCAACGGCC-1	28	Basopinacocytes
GATCTAGAGCAAATCA-1	2	Archeocytes
GATCTAGAGCTTTGGT-1	14	Myopeptidocytes1
GATCTAGAGTGGAGTC-1	2	Archeocytes
GATCTAGCAAGCCGTC-1	12	Choanoblasts2
GATGAAAAGACAAAGG-1	11	Myopeptidocytes2
GATGAAAAGGCCCGTT-1	17	Archeocytes
GATGAAAAGTGGGATC-1	10	Apopylar Cells
GATGAAACAGAGTGTG-1	12	Choanoblasts1
GATGAAACAGCTCCGA-1	5	Metabaloyctes2
GATGAAAGTACTTCTT-1	5	Metabaloyctes2
GATGAAAGTCTCATCC-1	4	Excurrent Pinacocytes1
GATGAAAGTTACGTCA-1	4	Excurrent Pinacocytes1
GATGAAATCAACGCTA-1	6	Mesocytes 1
GATGAAATCAGTTTGG-1	12	Choanoblasts2
GATGAAATCATTGCCC-1	9	Myopeptidocytes2
GATGAAATCGCCAAAT-1	10	Apopylar Cells
GATGAAATCTGGCGTG-1	6	Mesocytes 1
GATGAGGCACAACGTT-1	12	Choanoblasts1
GATGAGGTCGGCGGTT-1	19	Scleropharocytes
GATGCTACAGGGTACA-1	9	Myopeptidocytes2
GATGCTAGTGCAACGA-1	3	Archeocytes
GATGCTAGTTTGTGTG-1	3	Archeocytes
GATGCTATCGATGAGG-1	19	Excurrent Pinacocytes1
GATTCAGAGAGCAATT-1	24	Archeocytes
GATTCAGAGCAATATG-1	5	Metabaloyctes2
GATTCAGAGTCTCAAC-1	15	Archeocytes
GATTCAGAGTTTAGGA-1	26	Excurrent Pinacocytes2
GATTCAGCAAACTGTC-1	15	Archeocytes
GATTCAGCACAGCGTC-1	2	Archeocytes
GATTCAGCAGACAAAT-1	28	Basopinacocytes
GATTCAGCAGGTCTCG-1	2	Archeocytes
GATTCAGCATCACAAC-1	14	Myopeptidocytes1
GATTCAGGTAGAGTGC-1	2	Archeocytes
GATTCAGGTCCTAGCG-1	23	Sclerocytes
GATTCAGTCCACGACG-1	6	Mesocytes 1
GCAAACTAGCTCCTCT-1	6	Mesocytes 1
GCAAACTCAACACGCC-1	3	Archeocytes
GCAAACTCAAGCGAGT-1	7	Choanoblasts1
GCAAACTCACAAGCCC-1	5	Metabaloyctes2
GCAAACTCAGTCAGAG-1	2	Archeocytes
GCAAACTTCATTATCC-1	24	Archeocytes
GCAAACTTCGGATGTT-1	7	Choanoblasts1
GCAATCAAGCTCTCGG-1	22	Incurrent Pinacocytes2
GCAATCAAGTCTCGGC-1	13	Archeocytes
GCAATCACAAGCCGCT-1	23	Sclerocytes
GCAATCACACATCTTT-1	17	Archeocytes
GCAATCACAGTAACGG-1	8	Choanocytes
GCAATCAGTACCGTTA-1	17	Archeocytes
GCAATCAGTACGCACC-1	17	Archeocytes
GCAATCAGTGACGGTA-1	2	Archeocytes
GCAATCATCACAACGT-1	10	Apopylar Cells
GCAATCATCAGCCTAA-1	10	Apopylar Cells
GCAATCATCAGTTAGC-1	22	Incurrent Pinacocytes2
GCACATACAATGGATA-1	8	Choanocytes
GCACATACAGCTCGCA-1	30	Amoeboid
GCACTCTAGAGACTTA-1	6	Mesocytes 1
GCACTCTCAGAAGCAC-1	4	Excurrent Pinacocytes1
GCACTCTCAGGGAGAG-1	12	Apopylar Cells
GCACTCTCATGCAATC-1	2	Archeocytes
GCACTCTGTGTGGTTT-1	5	Metabaloyctes2
GCACTCTTCGACCAGC-1	4	Excurrent Pinacocytes1
GCAGCCACAAATTGCC-1	2	Archeocytes
GCAGCCACAAGTACCT-1	6	Mesocytes 1
GCAGCCACACATCCGG-1	23	Sclerocytes
GCAGCCACATTCGACA-1	17	Archeocytes
GCAGCCAGTCGCGAAA-1	15	Archeocytes
GCAGCCAGTTCAGCGC-1	3	Archeocytes
GCAGCCATCGGCATCG-1	19	Scleropharocytes
GCAGTTAAGGTTACCT-1	22	Incurrent Pinacocytes2
GCAGTTAGTCGCTTCT-1	7	Choanoblasts1
GCAGTTATCCTTAATC-1	8	Choanocytes
GCATACACAATCCGAT-1	2	Archeocytes
GCATACACACCCAGTG-1	4	Excurrent Pinacocytes1
GCATACATCCTTAATC-1	6	Mesocytes 1
GCATACATCTGTCCGT-1	23	Sclerocytes
GCATGATAGCTAGCCC-1	3	Archeocytes
GCATGATCAAGACACG-1	15	Archeocytes
GCATGATCAGGGCATA-1	5	Metabaloyctes1
GCATGATCAGTCTTCC-1	17	Archeocytes
GCATGATGTCAGAAGC-1	18	Sclerocytes
GCATGATGTCGATTGT-1	2	Archeocytes
GCATGATGTGCAACTT-1	15	Archeocytes
GCATGATTCATCTGTT-1	4	Excurrent Pinacocytes1
GCATGCGAGGTGCTTT-1	27	Neuroid (choanocytes)
GCATGCGCACATCCGG-1	17	Archeocytes
GCATGCGGTACTCGCG-1	31	Lophocytes
GCATGCGGTCAATGTC-1	6	Mesocytes 1
GCATGCGTCGGCGCAT-1	25	Neuroid (pinacocytes)
GCATGTAGTCTAGCCG-1	9	Myopeptidocytes2
GCATGTATCAGAGACG-1	2	Archeocytes
GCATGTATCGTCTGAA-1	17	Archeocytes
GCATGTATCTTAACCT-1	8	Choanocytes
GCCAAATAGCTAACTC-1	2	Archeocytes
GCCAAATCAGCTGCAC-1	14	Myopeptidocytes1
GCCAAATGTCGCATCG-1	3	Archeocytes
GCCAAATTCCGCATCT-1	14	Myopeptidocytes1
GCCAAATTCTGACCTC-1	15	Archeocytes
GCCTCTACAGACAAAT-1	2	Archeocytes
GCCTCTAGTGAGTGAC-1	8	Choanocytes
GCGACCAAGAAAGTGG-1	31	Lophocytes
GCGACCAAGACTAGAT-1	3	Archeocytes
GCGACCAAGGGTGTGT-1	2	Archeocytes
GCGACCACACAGATTC-1	8	Choanocytes
GCGACCACATGCTAGT-1	10	Apopylar Cells
GCGACCAGTAAACCTC-1	2	Archeocytes
GCGACCAGTCTGCAAT-1	11	Myopeptidocytes1
GCGACCATCAGCGACC-1	3	Archeocytes
GCGAGAACAAACCTAC-1	2	Archeocytes
GCGAGAACAAAGCAAT-1	2	Archeocytes
GCGAGAACATCGACGC-1	11	Myopeptidocytes1
GCGAGAACATGACGGA-1	12	Choanoblasts2
GCGAGAAGTCGCTTTC-1	7	Choanoblasts1
GCGAGAATCAACGAAA-1	26	Excurrent Pinacocytes2
GCGCAACAGAGCCCAA-1	15	Archeocytes
GCGCAACAGGGATGGG-1	24	Archeocytes
GCGCAACGTATCACCA-1	9	Myopeptidocytes2
GCGCAACGTCCGAATT-1	3	Archeocytes
GCGCAACTCATCGCTC-1	18	Archeocytes
GCGCAGTAGGTGATTA-1	9	Myopeptidocytes1
GCGCAGTAGGTGCTAG-1	18	Archeocytes
GCGCAGTAGTGCGTGA-1	11	Myopeptidocytes1
GCGCAGTCATGCCCGA-1	19	Scleropharocytes
GCGCAGTGTAGTACCT-1	3	Archeocytes
GCGCAGTGTCCATGAT-1	32	Sclerocytes
GCGCAGTTCGGAATCT-1	1	Archeocytes
GCGCAGTTCGGTGTCG-1	5	Metabaloyctes2
GCGCCAACAAATACAG-1	15	Archeocytes
GCGCCAACATCCTTGC-1	25	Excurrent Pinacocytes1
GCGCCAAGTCCAGTAT-1	8	Choanocytes
GCGCCAATCAGCTTAG-1	2	Archeocytes
GCGCCAATCAGTGCAT-1	3	Archeocytes
GCGCCAATCCACGTTC-1	2	Archeocytes
GCGCGATAGCTGCAAG-1	12	Choanoblasts2
GCGCGATCAAGCGCTC-1	28	Basopinacocytes
GCGCGATCACATAACC-1	10	Apopylar Cells
GCGCGATGTACCGCTG-1	2	Archeocytes
GCGCGATTCAAGATCC-1	3	Archeocytes
GCGCGATTCAGCTGGC-1	7	Choanoblasts1
GCGCGATTCCAGGGCT-1	2	Archeocytes
GCGGGTTAGAGCTATA-1	14	Myopeptidocytes1
GCGGGTTCATCACGAT-1	15	Archeocytes
GCGGGTTGTCCGAACC-1	6	Mesocytes 1
GCGGGTTTCCACGAAT-1	22	Incurrent Pinacocytes2
GCGGGTTTCTGATTCT-1	5	Metabaloyctes2
GCGGGTTTCTTTACAC-1	2	Archeocytes
GCTCCTAAGAATAGGG-1	7	Choanoblasts1
GCTCCTAAGAGTACCG-1	6	Mesocytes 1
GCTCCTAAGCAAATCA-1	8	Choanocytes
GCTCCTACAGTTCATG-1	17	Archeocytes
GCTCCTAGTAAGTGGC-1	5	Metabaloyctes2
GCTCCTAGTGATGCCC-1	3	Archeocytes
GCTCTGTAGTGCTGCC-1	12	Choanocytes
GCTCTGTCACAGCGTC-1	2	Archeocytes
GCTCTGTCATAAGACA-1	9	Myopeptidocytes2
GCTCTGTGTTACGGAG-1	17	Archeocytes
GCTGCAGAGTAGCCGA-1	31	Lophocytes
GCTGCAGCACATCTTT-1	3	Archeocytes
GCTGCAGGTCAATACC-1	3	Archeocytes
GCTGCAGTCGAACTGT-1	3	Archeocytes
GCTGCAGTCGCGGATC-1	2	Archeocytes
GCTGCAGTCGCTTAGA-1	3	Archeocytes
GCTGCAGTCTTGTCAT-1	3	Archeocytes
GCTGCGAAGATCCTGT-1	15	Archeocytes
GCTGCGAAGCACCGCT-1	2	Archeocytes
GCTGCGAAGCCCAACC-1	4	Excurrent Pinacocytes1
GCTGCGACACTTAACG-1	9	Myopeptidocytes2
GCTGCGACACTTAAGC-1	0	Archeocytes
GCTGCGATCACGCATA-1	4	Excurrent Pinacocytes1
GCTGCGATCAGTGCAT-1	19	Scleropharocytes
GCTGCGATCCTTGCCA-1	11	Myopeptidocytes1
GCTGCGATCGCGTAGC-1	15	Archeocytes
GCTGCTTAGCCCAACC-1	24	Neuroid (choanocytes)
GCTGCTTAGCCTCGTG-1	9	Myopeptidocytes2
GCTGCTTGTCAAGCGA-1	5	Metabaloyctes2
GCTGCTTGTGGCGAAT-1	9	Myopeptidocytes2
GCTGGGTAGCACCGTC-1	2	Archeocytes
GCTGGGTCACAGATTC-1	12	Choanoblasts2
GCTTCCAAGATATACG-1	14	Myopeptidocytes1
GCTTCCACACATCCAA-1	13	Archeocytes
GCTTCCATCCAGTATG-1	2	Archeocytes
GCTTCCATCCATGCTC-1	5	Metabaloyctes1
GCTTCCATCTTTAGGG-1	6	Mesocytes 1
GCTTGAACATGGTCTA-1	15	Archeocytes
GCTTGAAGTCAAGCGA-1	29	Mesocytes 2
GCTTGAATCTGAGTGT-1	2	Archeocytes
GGAAAGCAGAGCAATT-1	2	Archeocytes
GGAAAGCGTTGCGTTA-1	3	Archeocytes
GGAACTTAGGAGTAGA-1	14	Myopeptidocytes1
GGAACTTAGTTCGCAT-1	8	Choanoblasts2
GGAACTTCAGACAGGT-1	6	Mesocytes 1
GGAACTTCAGGTCGTC-1	4	Excurrent Pinacocytes1
GGAACTTGTCTCTTTA-1	3	Archeocytes
GGAATAACACCGAATT-1	3	Archeocytes
GGAATAACACGAAATA-1	14	Myopeptidocytes1
GGAATAACATGGGAAC-1	13	Archeocytes
GGAATAAGTAGATTAG-1	4	Excurrent Pinacocytes1
GGAATAATCACGAAGG-1	3	Archeocytes
GGAATAATCCAGTAGT-1	6	Mesocytes 1
GGACAAGAGGACGAAA-1	13	Archeocytes
GGACAAGAGTCATCCA-1	2	Archeocytes
GGACAAGCAACGATCT-1	26	Excurrent Pinacocytes2
GGACAAGCAACTTGAC-1	15	Archeocytes
GGACAAGTCACTCCTG-1	14	Myopeptidocytes1
GGACAAGTCCATGAAC-1	5	Metabaloyctes2
GGACAGAAGAGTTGGC-1	15	Archeocytes
GGACAGAAGCCCAATT-1	22	Incurrent Pinacocytes2
GGACAGACAGCCACCA-1	9	Myopeptidocytes2
GGACAGATCAATAAGG-1	19	Scleropharocytes
GGACAGATCCTGTACC-1	19	Scleropharocytes
GGACATTCAGATTGCT-1	14	Myopeptidocytes1
GGACATTGTACGAAAT-1	6	Mesocytes 1
GGACATTGTAGGGTAC-1	15	Archeocytes
GGACATTGTTCCCTTG-1	10	Apopylar Cells
GGACATTTCTTCATGT-1	7	Choanoblasts1
GGACGTCAGCGTTTAC-1	3	Sclerocytes
GGACGTCAGGAATGGA-1	10	Apopylar Cells
GGACGTCCAGGTTTCA-1	2	Archeocytes
GGACGTCGTTCAGCGC-1	2	Archeocytes
GGACGTCTCCATTCTA-1	4	Excurrent Pinacocytes1
GGACGTCTCCTATGTT-1	18	Archeocytes
GGACGTCTCTGCTGTC-1	2	Scleropharocytes
GGAGCAACACTTAAGC-1	2	Archeocytes
GGAGCAACATGATCCA-1	3	Archeocytes
GGAGCAAGTAGCCTCG-1	2	Archeocytes
GGAGCAATCAGAGGTG-1	14	Myopeptidocytes1
GGAGCAATCTCAAGTG-1	2	Archeocytes
GGATGTTAGGAATTAC-1	3	Archeocytes
GGATGTTGTAAGGGAA-1	15	Archeocytes
GGATGTTGTGCGATAG-1	10	Apopylar Cells
GGATTACAGGCTCAGA-1	3	Archeocytes
GGATTACAGTGCCAGA-1	33	Mesocytes 3
GGATTACGTAGCGTCC-1	15	Archeocytes
GGATTACGTGCCTTGG-1	2	Archeocytes
GGCAATTAGTTAAGTG-1	22	Incurrent Pinacocytes2
GGCAATTCACCAGCAC-1	3	Archeocytes
GGCAATTGTAACGCGA-1	4	Excurrent Pinacocytes1
GGCAATTGTCGATTGT-1	10	Apopylar Cells
GGCCGATAGAGCTGCA-1	26	Excurrent Pinacocytes1
GGCCGATAGCAGCCTC-1	12	Choanoblasts1
GGCCGATAGCTAAACA-1	8	Choanocytes
GGCCGATAGCTCCCAG-1	2	Archeocytes
GGCCGATCACTACAGT-1	14	Myopeptidocytes1
GGCCGATCAGCTGCAC-1	15	Archeocytes
GGCCGATCAGGGTTAG-1	5	Metabaloyctes1
GGCCGATGTCCTCTTG-1	6	Mesocytes 1
GGCGACTAGAAGCCCA-1	23	Sclerocytes
GGCGACTAGAGACTAT-1	15	Archeocytes
GGCGACTAGCGAGAAA-1	14	Myopeptidocytes1
GGCGACTAGCTAAGAT-1	18	Archeocytes
GGCGACTAGGCTCTTA-1	5	Metabaloyctes1
GGCGACTCACTAGTAC-1	2	Archeocytes
GGCGACTCATATGGTC-1	8	Choanocytes
GGCGACTCATCAGTAC-1	29	Mesocytes 2
GGCGACTGTAAAGGAG-1	11	Myopeptidocytes2
GGCGACTGTAGCCTCG-1	3	Archeocytes
GGCGACTTCATCGCTC-1	6	Mesocytes 1
GGCGACTTCCGTAGGC-1	11	Myopeptidocytes1
GGCGTGTGTCATCCCT-1	10	Apopylar Cells
GGCGTGTTCGAACTGT-1	9	Myopeptidocytes2
GGCTCGAAGCAGCGTA-1	15	Archeocytes
GGCTCGAAGTGTACCT-1	10	Apopylar Cells
GGCTCGACAAGACACG-1	15	Archeocytes
GGCTCGACAAGTTGTC-1	14	Myopeptidocytes1
GGCTCGAGTCCGAAGA-1	6	Mesocytes 1
GGCTCGAGTGATGTGG-1	3	Archeocytes
GGCTCGAGTGCTTCTC-1	2	Archeocytes
GGCTCGATCTCGATGA-1	3	Archeocytes
GGCTGGTAGATATGCA-1	8	Choanocytes
GGCTGGTAGGATGGTC-1	18	Archeocytes
GGCTGGTAGTCACGCC-1	13	Archeocytes
GGCTGGTGTCCTCTTG-1	15	Archeocytes
GGCTGGTTCCGATATG-1	15	Archeocytes
GGCTGGTTCTTCGAGA-1	3	Archeocytes
GGGAATGAGTCGTTTG-1	12	Choanoblasts1
GGGAATGCAAACGCGA-1	4	Excurrent Pinacocytes1
GGGAATGCAAAGTCAA-1	7	Choanoblasts1
GGGAATGGTCATATGC-1	9	Myopeptidocytes2
GGGAATGTCAACGCTA-1	17	Archeocytes
GGGAATGTCCCGGATG-1	11	Myopeptidocytes1
GGGAATGTCCGTTGTC-1	22	Incurrent Pinacocytes2
GGGACCTGTAGCCTAT-1	26	Excurrent Pinacocytes2
GGGACCTGTCTCCCTA-1	15	Archeocytes
GGGACCTGTTATCGGT-1	13	Archeocytes
GGGACCTGTTCGAATC-1	3	Archeocytes
GGGACCTGTTGTGGAG-1	9	Myopeptidocytes2
GGGACCTTCCACTCCA-1	13	Archeocytes
GGGACCTTCTACTCAT-1	13	Archeocytes
GGGAGATAGCCAGTTT-1	2	Archeocytes
GGGAGATCACAGTCGC-1	17	Archeocytes
GGGAGATGTGTAAGTA-1	2	Archeocytes
GGGAGATTCCACGTTC-1	6	Mesocytes 1
GGGAGATTCTTGAGAC-1	17	Archeocytes
GGGATGAAGACGACGT-1	11	Myopeptidocytes1
GGGATGAAGCCAGAAC-1	2	Archeocytes
GGGATGAAGTACGCCC-1	6	Mesocytes 1
GGGATGAGTAGCGCAA-1	3	Archeocytes
GGGATGATCCATGCTC-1	13	Archeocytes
GGGATGATCTAACTCT-1	22	Incurrent Pinacocytes2
GGGCACTCACTTAACG-1	12	Choanoblasts2
GGGCACTTCAAGGTAA-1	6	Mesocytes 1
GGGCACTTCGGACAAG-1	2	Archeocytes
GGGCATCAGAACTCGG-1	3	Archeocytes
GGGCATCAGAATAGGG-1	11	Myopeptidocytes2
GGGCATCAGAATTGTG-1	12	Choanoblasts2
GGGCATCAGATAGCAT-1	2	Archeocytes
GGGCATCGTCACCTAA-1	3	Archeocytes
GGGCATCTCCCACTTG-1	26	Excurrent Pinacocytes2
GGGCATCTCGTTTATC-1	7	Choanoblasts1
GGGTCTGCACCGATAT-1	9	Myopeptidocytes2
GGGTCTGTCAACACCA-1	15	Archeocytes
GGGTCTGTCTGCAGTA-1	3	Archeocytes
GGGTCTGTCTTGGGTA-1	2	Archeocytes
GGGTTGCAGACCTTTG-1	3	Archeocytes
GGGTTGCAGTTGAGAT-1	13	Archeocytes
GGGTTGCGTACAGTGG-1	22	Incurrent Pinacocytes2
GGGTTGCGTTCAGCGC-1	11	Myopeptidocytes1
GGTATTGAGCCACCTG-1	9	Myopeptidocytes2
GGTATTGAGCCCTAAT-1	18	Archeocytes
GGTATTGAGCGAAGGG-1	4	Excurrent Pinacocytes1
GGTATTGCACGAAACG-1	3	Archeocytes
GGTATTGGTCAGAAGC-1	22	Incurrent Pinacocytes2
GGTATTGTCATCGCTC-1	9	Myopeptidocytes2
GGTGAAGAGAGGACGG-1	23	Sclerocytes
GGTGAAGAGGCTAGAC-1	29	Mesocytes 2
GGTGAAGCAAGGTTCT-1	33	Mesocytes 3
GGTGAAGCATTCTCAT-1	6	Mesocytes 1
GGTGAAGGTAGCACGA-1	2	Archeocytes
GGTGAAGTCCATGCTC-1	3	Archeocytes
GGTGAAGTCCTAAGTG-1	17	Archeocytes
GGTGAAGTCTTGTACT-1	3	Archeocytes
GGTGCGTAGATAGCAT-1	14	Myopeptidocytes1
GGTGCGTAGGACCACA-1	7	Choanoblasts1
GGTGCGTAGGCATGTG-1	3	Archeocytes
GGTGCGTAGTTAGCGG-1	3	Archeocytes
GGTGCGTCAGTAGAGC-1	2	Archeocytes
GGTGCGTGTGACTCAT-1	19	Scleropharocytes
GGTGCGTGTTTGCATG-1	8	Choanocytes
GGTGCGTTCTTGACGA-1	5	Metabaloyctes1
GGTGTTAAGGAGTACC-1	17	Archeocytes
GGTGTTAAGGCTCAGA-1	10	Apopylar Cells
GGTGTTACAAGCCGTC-1	6	Mesocytes 1
GGTGTTAGTAATAGCA-1	13	Archeocytes
GGTGTTAGTTACCAGT-1	13	Archeocytes
GGTGTTAGTTACCGAT-1	2	Archeocytes
GTAACGTAGAGTGACC-1	5	Metabaloyctes2
GTAACGTGTCGGCACT-1	5	Metabaloyctes2
GTAACGTGTTAAAGAC-1	8	Choanocytes
GTAACGTTCCCTCAGT-1	6	Mesocytes 1
GTAACTGAGGTGCTTT-1	3	Archeocytes
GTAACTGAGTTCGATC-1	3	Archeocytes
GTAACTGCACGAGGTA-1	4	Excurrent Pinacocytes1
GTAACTGCAGAGCCAA-1	15	Archeocytes
GTAACTGCATACAGCT-1	9	Myopeptidocytes2
GTAACTGCATGGGAAC-1	22	Incurrent Pinacocytes2
GTAACTGGTAGTACCT-1	10	Apopylar Cells
GTAACTGTCGGAGCAA-1	8	Choanoblasts2
GTACGTAAGACACGAC-1	15	Archeocytes
GTACGTAAGAGTACAT-1	10	Apopylar Cells
GTACGTAAGCGAAGGG-1	31	Lophocytes
GTACGTACACGCTTTC-1	8	Apopylar Cells
GTACGTAGTACTCTCC-1	3	Archeocytes
GTACGTAGTGATAAAC-1	9	Myopeptidocytes2
GTACGTAGTGCAACTT-1	12	Choanoblasts2
GTACTCCAGCGATCCC-1	19	Excurrent Pinacocytes1
GTACTCCCACCTGGTG-1	2	Archeocytes
GTACTCCCAGGTCTCG-1	15	Archeocytes
GTACTCCCATTCCTGC-1	9	Myopeptidocytes2
GTACTCCTCGTCTGAA-1	3	Archeocytes
GTACTTTAGAGGTTGC-1	19	Scleropharocytes
GTACTTTAGAGTGACC-1	24	Archeocytes
GTACTTTAGCGATTCT-1	8	Choanocytes
GTACTTTCACATTTCT-1	2	Archeocytes
GTACTTTCACCTTGTC-1	15	Archeocytes
GTACTTTCAGTCCTTC-1	3	Archeocytes
GTACTTTGTAGCGCTC-1	3	Archeocytes
GTACTTTGTTGCGCAC-1	6	Mesocytes 1
GTACTTTTCTTCAACT-1	17	Archeocytes
GTAGGCCAGATAGTCA-1	11	Myopeptidocytes1
GTAGGCCAGCGCCTTG-1	15	Mesocytes 2
GTAGGCCAGGTGATTA-1	6	Mesocytes 1
GTAGGCCGTACGAAAT-1	2	Archeocytes
GTAGGCCTCACGCGGT-1	3	Archeocytes
GTAGGCCTCTGCCAGG-1	2	Archeocytes
GTAGTCAAGGCAAAGA-1	2	Archeocytes
GTAGTCACACAGGTTT-1	6	Mesocytes 1
GTAGTCACACCCATGG-1	3	Archeocytes
GTAGTCAGTACCGAGA-1	29	Mesocytes 2
GTAGTCAGTAGTGAAT-1	23	Archeocytes
GTAGTCAGTTGCGCAC-1	2	Archeocytes
GTATCTTCAAGTCTGT-1	19	Scleropharocytes
GTATCTTTCTGGCGTG-1	5	Metabaloyctes1
GTATTCTAGATATACG-1	8	Choanocytes
GTATTCTCAGCGTAAG-1	10	Apopylar Cells
GTATTCTCATCCGTGG-1	6	Mesocytes 1
GTATTCTGTCAGGACA-1	27	Apopylar Cells
GTATTCTTCTCCGGTT-1	15	Archeocytes
GTCAAGTAGACGACGT-1	28	Basopinacocytes
GTCAAGTAGCTGAAAT-1	5	Metabaloyctes1
GTCAAGTCACCTATCC-1	3	Archeocytes
GTCAAGTGTCACTGGC-1	2	Archeocytes
GTCAAGTGTCATCGGC-1	2	Archeocytes
GTCAAGTGTCTCATCC-1	5	Metabaloyctes1
GTCAAGTGTTTGACTG-1	2	Archeocytes
GTCACAAAGCGTCAAG-1	13	Archeocytes
GTCACAAGTGCACCAC-1	2	Archeocytes
GTCACAATCACCTTAT-1	6	Mesocytes 1
GTCACGGAGAAACGCC-1	2	Archeocytes
GTCACGGAGAGACTTA-1	17	Archeocytes
GTCACGGAGTCCGTAT-1	2	Archeocytes
GTCACGGGTGTCGCTG-1	14	Myopeptidocytes1
GTCACGGTCAACCATG-1	2	Mesocytes 1
GTCATTTCAGCTCGCA-1	10	Apopylar Cells
GTCATTTGTACGCTGC-1	2	Archeocytes
GTCATTTGTCGCTTTC-1	24	Archeocytes
GTCATTTTCCGCAGTG-1	2	Archeocytes
GTCCTCAAGACAGAGA-1	13	Archeocytes
GTCCTCAAGACCTTTG-1	2	Archeocytes
GTCCTCAGTCTTCTCG-1	22	Incurrent Pinacocytes2
GTCCTCATCCTTAATC-1	3	Archeocytes
GTCCTCATCTCAAACG-1	5	Metabaloyctes2
GTCGGGTAGACAATAC-1	2	Archeocytes
GTCGGGTAGGGTGTTG-1	13	Archeocytes
GTCGGGTTCAGCTCTC-1	14	Myopeptidocytes1
GTCGTAAAGACTACAA-1	2	Archeocytes
GTCGTAACAATGCCAT-1	2	Archeocytes
GTCGTAACACAGGCCT-1	18	Archeocytes
GTCGTAACATCCCACT-1	17	Archeocytes
GTCGTAATCGAATCCA-1	13	Archeocytes
GTCTCGTAGACCCACC-1	3	Archeocytes
GTCTCGTAGCGAAGGG-1	3	Archeocytes
GTCTCGTAGCGTAATA-1	27	Neuroid (choanocytes)
GTCTCGTAGTTGTCGT-1	9	Myopeptidocytes2
GTCTCGTCACGGTTTA-1	13	Archeocytes
GTCTCGTTCCGTAGTA-1	6	Mesocytes 1
GTCTTCGAGAACAATC-1	31	Lophocytes
GTCTTCGGTCAGGACA-1	14	Myopeptidocytes1
GTCTTCGGTTGGGACA-1	3	Archeocytes
GTGAAGGAGTTACGGG-1	2	Archeocytes
GTGAAGGCACGCATCG-1	13	Archeocytes
GTGAAGGGTCCGAATT-1	2	Archeocytes
GTGAAGGTCGCCGTGA-1	25	Neuroid (pinacocytes)
GTGCAGCAGATATGGT-1	15	Archeocytes
GTGCAGCAGGATGGTC-1	10	Apopylar Cells
GTGCAGCAGGCGTACA-1	22	Incurrent Pinacocytes2
GTGCAGCCAAAGGTGC-1	2	Archeocytes
GTGCAGCGTGCTTCTC-1	4	Excurrent Pinacocytes1
GTGCAGCTCTGCGGCA-1	17	Archeocytes
GTGCATAGTAAGGGAA-1	6	Mesocytes 1
GTGCATAGTCCGAACC-1	2	Archeocytes
GTGCATAGTGTGAATA-1	14	Myopeptidocytes1
GTGCATAGTTAGATGA-1	15	Archeocytes
GTGCGGTAGTACCGGA-1	3	Archeocytes
GTGCGGTCATGCTGGC-1	15	Archeocytes
GTGCGGTTCATGTCTT-1	13	Archeocytes
GTGCTTCAGCCCGAAA-1	2	Archeocytes
GTGCTTCCAAGTCTGT-1	6	Mesocytes 1
GTGCTTCCAGGCGATA-1	9	Myopeptidocytes2
GTGCTTCGTTAAGGGC-1	23	Sclerocytes
GTGCTTCGTTCGTCTC-1	12	Choanoblasts2
GTGCTTCTCGTGTAGT-1	13	Archeocytes
GTGGGTCAGACACTAA-1	5	Metabaloyctes2
GTGGGTCAGGGCACTA-1	2	Archeocytes
GTGGGTCCAAACCTAC-1	31	Lophocytes
GTGGGTCCAAACTGCT-1	12	Choanoblasts1
GTGGGTCCAAGAAGAG-1	2	Archeocytes
GTGGGTCCAAGACGTG-1	28	Basopinacocytes
GTGGGTCCACGTGAGA-1	3	Archeocytes
GTGGGTCCATTCCTGC-1	17	Archeocytes
GTGGGTCGTTAAAGAC-1	15	Archeocytes
GTGTGCGAGATCCTGT-1	5	Metabaloyctes2
GTGTGCGGTCTGATTG-1	9	Myopeptidocytes2
GTGTGCGGTTCCACTC-1	9	Myopeptidocytes2
GTGTTAGCAACACCCG-1	3	Archeocytes
GTGTTAGCAAGAAAGG-1	11	Myopeptidocytes1
GTGTTAGGTAGATTAG-1	26	Excurrent Pinacocytes1
GTGTTAGGTTCGTTGA-1	31	Lophocytes
GTTAAGCGTATAATGG-1	3	Archeocytes
GTTAAGCTCTGTACGA-1	17	Archeocytes
GTTAAGCTCTTCCTTC-1	5	Metabaloyctes2
GTTACAGAGCCGGTAA-1	30	Amoeboid
GTTACAGAGGACATTA-1	14	Myopeptidocytes1
GTTACAGCACGCATCG-1	2	Archeocytes
GTTACAGTCCGATATG-1	3	Archeocytes
GTTCATTGTACTCGCG-1	6	Mesocytes 1
GTTCGGGAGAGCTTCT-1	1	Archeocytes
GTTCGGGAGCCGGTAA-1	5	Metabaloyctes1
GTTCGGGCATACAGCT-1	3	Archeocytes
GTTCGGGCATTGCGGC-1	3	Archeocytes
GTTCGGGGTACCGTTA-1	18	Archeocytes
GTTCGGGGTATGAATG-1	5	Metabaloyctes1
GTTCGGGGTCACTTCC-1	30	Amoeboid
GTTCGGGTCTAACTCT-1	3	Archeocytes
GTTCTCGAGAGCTATA-1	12	Choanoblasts1
GTTCTCGGTGCAGTAG-1	11	Myopeptidocytes1
GTTCTCGTCAGCTGGC-1	3	Archeocytes
GTTCTCGTCTATCCTA-1	7	Choanoblasts1
GTTCTCGTCTTCAACT-1	8	Choanoblasts2
GTTTCTACAGACAAAT-1	2	Archeocytes
GTTTCTACATGTCCTC-1	3	Archeocytes
GTTTCTAGTAGCGTCC-1	16	Choanoblasts1
GTTTCTAGTTCATGGT-1	27	Neuroid (choanocytes)
GTTTCTATCGCGGATC-1	4	Excurrent Pinacocytes1
GTTTCTATCTGATTCT-1	2	Archeocytes
TAAACCGAGCCCGAAA-1	2	Archeocytes
TAAACCGCACATCCAA-1	3	Archeocytes
TAAACCGCATGAACCT-1	2	Archeocytes
TAAACCGGTCAAGCGA-1	6	Mesocytes 1
TAAACCGGTCTAGAGG-1	2	Archeocytes
TAAGAGAAGAGTGACC-1	6	Mesocytes 1
TAAGAGACACATGTGT-1	9	Myopeptidocytes2
TAAGAGATCGAGGTAG-1	2	Archeocytes
TAAGAGATCGCGGATC-1	13	Archeocytes
TAAGCGTAGAGGGATA-1	18	Archeocytes
TAAGCGTAGTGATCGG-1	29	Mesocytes 2
TAAGCGTCACCACCAG-1	3	Archeocytes
TAAGCGTCACGACGAA-1	4	Excurrent Pinacocytes1
TAAGCGTTCAGGCGAA-1	4	Excurrent Pinacocytes1
TAAGTGCAGCGAAGGG-1	18	Archeocytes
TAAGTGCGTCTTGTCC-1	24	Archeocytes
TAAGTGCGTTCTCATT-1	2	Archeocytes
TAAGTGCTCCGTCATC-1	24	Archeocytes
TAAGTGCTCGAGGTAG-1	8	Choanocytes
TACACGAAGGGATCTG-1	5	Metabaloyctes2
TACACGACAACACCCG-1	6	Mesocytes 1
TACACGACACGCGAAA-1	15	Archeocytes
TACACGACACGGCTAC-1	2	Archeocytes
TACACGACATAGAAAC-1	2	Archeocytes
TACACGACATTAACCG-1	15	Archeocytes
TACACGAGTACTTCTT-1	24	Archeocytes
TACACGATCCACGCAG-1	27	Neuroid (choanocytes)
TACAGTGAGGATGGAA-1	4	Excurrent Pinacocytes1
TACAGTGAGTCCGGTC-1	3	Archeocytes
TACAGTGCAAACAACA-1	2	Archeocytes
TACAGTGCATCTACGA-1	14	Myopeptidocytes1
TACAGTGGTTTGACAC-1	2	Archeocytes
TACAGTGTCCTCGCAT-1	2	Archeocytes
TACAGTGTCGTCCGTT-1	4	Excurrent Pinacocytes1
TACCTATCACTCGACG-1	13	Archeocytes
TACCTATGTCTAAAGA-1	15	Archeocytes
TACCTATTCACTTACT-1	12	Choanoblasts2
TACCTTACACCATCCT-1	6	Mesocytes 1
TACCTTAGTTACCGAT-1	20	Myopeptidocytes1
TACCTTATCATGTCCC-1	8	Choanocytes
TACCTTATCGGACAAG-1	11	Myopeptidocytes2
TACGGATTCCACGACG-1	13	Archeocytes
TACGGATTCCTAGGGC-1	2	Archeocytes
TACGGATTCGTGGGAA-1	11	Myopeptidocytes2
TACGGGCAGAGAGCTC-1	2	Archeocytes
TACGGGCAGCCTATGT-1	19	Scleropharocytes
TACGGGCAGTTTAGGA-1	11	Myopeptidocytes1
TACGGGCCACATTCGA-1	15	Mesocytes 1
TACGGGCCAGCTGTGC-1	5	Metabaloyctes2
TACGGGCCATGTTGAC-1	12	Choanoblasts1
TACGGGCGTAACGCGA-1	6	Mesocytes 1
TACGGGCGTCACAAGG-1	3	Archeocytes
TACGGGCGTTACCGAT-1	7	Choanoblasts1
TACGGGCTCTACTATC-1	30	Amoeboid
TACGGTAAGCCAGGAT-1	15	Archeocytes
TACGGTAAGCCCAATT-1	13	Archeocytes
TACGGTAAGGACCACA-1	15	Archeocytes
TACGGTACAAGTAATG-1	11	Myopeptidocytes1
TACGGTACAGGAATCG-1	14	Myopeptidocytes1
TACGGTAGTTGTGGCC-1	13	Archeocytes
TACGGTATCGCGTAGC-1	9	Myopeptidocytes2
TACTCATAGAGTACCG-1	11	Myopeptidocytes1
TACTCATAGGTGACCA-1	3	Archeocytes
TACTCATCATGAACCT-1	18	Archeocytes
TACTCATGTGAAATCA-1	3	Archeocytes
TACTCATTCGGGAGTA-1	2	Archeocytes
TACTCGCAGACATAAC-1	33	Mesocytes 3
TACTCGCAGATGTCGG-1	3	Archeocytes
TACTCGCGTTGACGTT-1	25	Neuroid (pinacocytes)
TACTCGCGTTTACTCT-1	2	Archeocytes
TACTCGCTCACCACCT-1	24	Archeocytes
TACTCGCTCTATGTGG-1	21	Archeocytes
TACTCGCTCTGATTCT-1	11	Myopeptidocytes1
TACTTACCACGGCTAC-1	2	Archeocytes
TACTTACCAGTATCTG-1	11	Myopeptidocytes1
TACTTACGTATAATGG-1	14	Myopeptidocytes1
TACTTACTCCCTAACC-1	19	Scleropharocytes
TACTTGTAGACTCGGA-1	3	Archeocytes
TACTTGTAGCTAGTGG-1	3	Archeocytes
TACTTGTAGCTTCGCG-1	3	Archeocytes
TACTTGTAGGTACTCT-1	10	Apopylar Cells
TACTTGTGTATTCTCT-1	12	Choanoblasts2
TACTTGTGTGCACGAA-1	4	Excurrent Pinacocytes1
TACTTGTTCGATAGAA-1	15	Archeocytes
TACTTGTTCTAACTGG-1	10	Apopylar Cells
TACTTGTTCTCACATT-1	18	Archeocytes
TACTTGTTCTGCAAGT-1	3	Archeocytes
TAGACCAAGAGTTGGC-1	2	Archeocytes
TAGACCAGTAATTGGA-1	10	Apopylar Cells
TAGACCAGTCGAACAG-1	6	Mesocytes 1
TAGACCAGTTGCCTCT-1	3	Archeocytes
TAGACCATCCAAAGTC-1	22	Incurrent Pinacocytes2
TAGAGCTAGACATAAC-1	2	Archeocytes
TAGAGCTAGAGTCTGG-1	13	Archeocytes
TAGAGCTCACCGGAAA-1	17	Archeocytes
TAGAGCTGTATTACCG-1	22	Incurrent Pinacocytes2
TAGAGCTGTCAACATC-1	5	Metabaloyctes2
TAGAGCTTCCAGTATG-1	30	Amoeboid
TAGCCGGCACGAAATA-1	15	Archeocytes
TAGGCATAGCAAATCA-1	4	Excurrent Pinacocytes1
TAGGCATAGGTGTTAA-1	2	Archeocytes
TAGGCATCAGCGAACA-1	18	Archeocytes
TAGGCATCATCGGTTA-1	10	Apopylar Cells
TAGGCATCATTGGGCC-1	8	Choanocytes
TAGGCATTCTCAAACG-1	18	Archeocytes
TAGTGGTAGGGCACTA-1	17	Archeocytes
TAGTGGTAGTTTCCTT-1	25	Neuroid (pinacocytes)
TAGTGGTCACCCATTC-1	15	Archeocytes
TAGTGGTGTAACGACG-1	31	Lophocytes
TAGTGGTGTTGCGCAC-1	27	Apopylar Cells
TAGTGGTTCAGTACGT-1	24	Archeocytes
TAGTGGTTCGTCACGG-1	2	Archeocytes
TAGTGGTTCTAACGGT-1	23	Sclerocytes
TAGTTGGCACAAGCCC-1	23	Sclerocytes
TAGTTGGGTAAGGGCT-1	15	Archeocytes
TATCAGGCACGTCAGC-1	2	Archeocytes
TATCAGGCAGTCGATT-1	6	Mesocytes 1
TATCAGGTCCACGTTC-1	4	Excurrent Pinacocytes1
TATCAGGTCCGCAAGC-1	12	Choanoblasts2
TATCAGGTCGGTCCGA-1	3	Archeocytes
TATCTCAAGGCTCATT-1	2	Archeocytes
TATCTCAAGTGTCTCA-1	15	Archeocytes
TATCTCACAAACCCAT-1	19	Scleropharocytes
TATCTCACACCGAATT-1	23	Sclerocytes
TATCTCACACGAAGCA-1	3	Archeocytes
TATCTCACAGCAGTTT-1	4	Excurrent Pinacocytes1
TATCTCATCTTCTGGC-1	19	Scleropharocytes
TATGCCCAGGTTCCTA-1	9	Myopeptidocytes2
TATGCCCCAAAGGAAG-1	2	Archeocytes
TATGCCCCATAAAGGT-1	10	Apopylar Cells
TATGCCCGTAAACGCG-1	9	Myopeptidocytes2
TATGCCCGTATGGTTC-1	14	Myopeptidocytes1
TATGCCCGTCACTTCC-1	10	Choanoblasts2
TATGCCCGTCTCAACA-1	12	Choanoblasts2
TATTACCAGTTATCGC-1	8	Choanocytes
TATTACCGTTCCCTTG-1	3	Archeocytes
TATTACCTCCCTCTTT-1	14	Myopeptidocytes1
TATTACCTCGTCACGG-1	2	Sclerocytes
TATTACCTCTCGGACG-1	2	Archeocytes
TCAACGAAGATGCGAC-1	27	Neuroid (choanocytes)
TCAACGAAGCTAGTTC-1	2	Archeocytes
TCAACGAAGTTAGCGG-1	15	Archeocytes
TCAACGACATGGTCTA-1	2	Archeocytes
TCAACGAGTTAGTGGG-1	7	Choanoblasts1
TCAATCTAGAGACTAT-1	25	Neuroid (pinacocytes)
TCAATCTCAGAGTGTG-1	13	Archeocytes
TCAATCTCAGCTCGCA-1	4	Excurrent Pinacocytes1
TCAATCTGTCACAAGG-1	6	Mesocytes 1
TCAATCTGTGTGGCTC-1	15	Archeocytes
TCAATCTTCTGGCGTG-1	13	Archeocytes
TCACAAGGTCTAACGT-1	6	Mesocytes 1
TCACGAAAGATATACG-1	8	Choanocytes
TCACGAAAGGGCTCTC-1	4	Excurrent Pinacocytes1
TCACGAACAACGATGG-1	3	Archeocytes
TCACGAACAAGGACTG-1	4	Excurrent Pinacocytes1
TCACGAACACCGGAAA-1	3	Archeocytes
TCACGAACACGCGAAA-1	7	Choanoblasts1
TCACGAACAGCTGGCT-1	2	Archeocytes
TCACGAAGTAATCACC-1	16	Choanoblasts1
TCACGAAGTCAAGCGA-1	4	Excurrent Pinacocytes1
TCACGAAGTCGACTAT-1	10	Apopylar Cells
TCACGAAGTCTTGCGG-1	12	Choanoblasts2
TCACGAAGTTAGAACA-1	11	Myopeptidocytes1
TCACGAATCAAACCAC-1	17	Archeocytes
TCACGAATCCACGTTC-1	2	Archeocytes
TCACGAATCTACCAGA-1	26	Excurrent Pinacocytes2
TCAGATGAGATACACA-1	22	Incurrent Pinacocytes2
TCAGATGCAAGGTTCT-1	5	Metabaloyctes1
TCAGATGCACCACGTG-1	3	Archeocytes
TCAGATGGTATTAGCC-1	4	Excurrent Pinacocytes1
TCAGATGGTCCGTGAC-1	12	Choanoblasts2
TCAGCAACACGCCAGT-1	4	Excurrent Pinacocytes1
TCAGCAACATGCCTAA-1	5	Metabaloyctes2
TCAGCAAGTTGGTTTG-1	6	Mesocytes 1
TCAGCAATCCCAACGG-1	18	Archeocytes
TCAGCAATCGCCATAA-1	2	Archeocytes
TCAGCTCAGGGCATGT-1	15	Archeocytes
TCAGCTCCAACCGCCA-1	6	Mesocytes 1
TCAGCTCCAACGCACC-1	7	Choanoblasts1
TCAGCTCCACCGAATT-1	6	Mesocytes 1
TCAGCTCCAGTCAGCC-1	25	Neuroid (pinacocytes)
TCAGGATAGAGTAATC-1	6	Mesocytes 1
TCAGGATAGCAGCGTA-1	11	Myopeptidocytes1
TCAGGATAGTGTCCCG-1	18	Archeocytes
TCAGGATCAAGTTCTG-1	15	Archeocytes
TCAGGATCACAAGACG-1	14	Myopeptidocytes1
TCAGGATCATGGTAGG-1	9	Myopeptidocytes2
TCAGGATGTCACCCAG-1	9	Myopeptidocytes2
TCAGGATGTTGTCTTT-1	5	Metabaloyctes2
TCAGGATGTTTGACTG-1	16	Choanoblasts1
TCAGGTAAGAATCTCC-1	7	Choanoblasts1
TCAGGTAAGCTAGTTC-1	2	Archeocytes
TCAGGTAAGTACGTAA-1	5	Metabaloyctes2
TCAGGTATCAGAGACG-1	31	Lophocytes
TCAGGTATCATATCGG-1	9	Myopeptidocytes2
TCATTACCATCAGTAC-1	30	Amoeboid
TCATTACGTACACCGC-1	2	Archeocytes
TCATTACGTCACCTAA-1	22	Incurrent Pinacocytes2
TCATTACGTCTAGTGT-1	4	Excurrent Pinacocytes1
TCATTACGTGGTCTCG-1	6	Mesocytes 1
TCATTACTCTCTGCTG-1	3	Archeocytes
TCATTTGAGAGATGAG-1	5	Metabaloyctes1
TCATTTGAGGCGTACA-1	10	Apopylar Cells
TCATTTGAGTCTTGCA-1	3	Archeocytes
TCATTTGCACAGGAGT-1	10	Apopylar Cells
TCATTTGCATGTAGTC-1	7	Choanoblasts1
TCATTTGGTAAAGGAG-1	2	Archeocytes
TCATTTGGTAGCAAAT-1	30	Amoeboid
TCATTTGGTGAAGGCT-1	19	Scleropharocytes
TCATTTGTCCTTTCTC-1	31	Lophocytes
TCATTTGTCTTCGAGA-1	2	Archeocytes
TCCACACAGCGTCAAG-1	22	Incurrent Pinacocytes2
TCCACACCAAGCTGTT-1	14	Myopeptidocytes1
TCCACACCACAGCGTC-1	9	Myopeptidocytes2
TCCACACCATCTACGA-1	7	Choanoblasts1
TCCACACGTGTCTGAT-1	31	Lophocytes
TCCACACTCACATGCA-1	19	Scleropharocytes
TCCACACTCATTGCCC-1	18	Archeocytes
TCCACACTCCGAGCCA-1	4	Excurrent Pinacocytes1
TCCACACTCTTCTGGC-1	28	Basopinacocytes
TCCCGATAGGACACCA-1	7	Choanoblasts1
TCCCGATAGGTAGCTG-1	13	Archeocytes
TCCCGATCAACCGCCA-1	2	Archeocytes
TCCCGATCAAGCTGAG-1	15	Archeocytes
TCCCGATCACAGTCGC-1	24	Archeocytes
TCCCGATCACGAAAGC-1	5	Metabaloyctes2
TCCCGATGTGCAACGA-1	12	Choanoblasts1
TCCCGATGTTCTGTTT-1	2	Archeocytes
TCCCGATGTTGCGCAC-1	3	Archeocytes
TCCCGATTCTCCAGGG-1	26	Excurrent Pinacocytes1
TCGAGGCCACATCCGG-1	24	Archeocytes
TCGAGGCGTTTAGGAA-1	11	Myopeptidocytes1
TCGAGGCTCCCTTGTG-1	17	Archeocytes
TCGCGAGAGTGGTCCC-1	6	Mesocytes 1
TCGCGAGCAAATTGCC-1	1	Archeocytes
TCGCGAGCACGTTGGC-1	16	Choanoblasts1
TCGCGAGGTAGAAAGG-1	2	Archeocytes
TCGCGAGGTATAGTAG-1	3	Archeocytes
TCGCGAGGTGTTGAGG-1	5	Metabaloyctes2
TCGCGAGTCAATACCG-1	26	Excurrent Pinacocytes2
TCGCGAGTCACCGTAA-1	25	Neuroid (pinacocytes)
TCGCGAGTCATGTCCC-1	3	Archeocytes
TCGCGAGTCTGGTATG-1	4	Excurrent Pinacocytes1
TCGCGAGTCTTTACAC-1	5	Metabaloyctes2
TCGCGTTCACACAGAG-1	11	Myopeptidocytes1
TCGCGTTGTAGGCTGA-1	3	Archeocytes
TCGGGACCAAAGCAAT-1	19	Scleropharocytes
TCGGGACCAAGCCGTC-1	19	Scleropharocytes
TCGGGACCATACTCTT-1	16	Choanoblasts1
TCGGGACCATTCGACA-1	3	Archeocytes
TCGGGACGTCCATCCT-1	19	Scleropharocytes
TCGGGACGTCTGCAAT-1	6	Mesocytes 1
TCGGTAACAGCGATCC-1	29	Mesocytes 2
TCGGTAACATCACGAT-1	16	Choanoblasts1
TCGGTAACATGTCCTC-1	8	Choanocytes
TCGGTAATCAATCTCT-1	2	Archeocytes
TCGTACCAGATAGTCA-1	2	Archeocytes
TCGTACCAGGAATCGC-1	28	Basopinacocytes
TCGTACCAGGAGTTTA-1	3	Archeocytes
TCGTACCCAATAGCGG-1	3	Archeocytes
TCGTACCCATTGTGCA-1	4	Excurrent Pinacocytes1
TCGTACCGTAGCCTAT-1	6	Mesocytes 1
TCGTACCGTGTAATGA-1	15	Archeocytes
TCGTACCGTTCCACGG-1	5	Metabaloyctes1
TCGTAGAAGAAACCGC-1	14	Myopeptidocytes1
TCGTAGAAGCCATCGC-1	26	Excurrent Pinacocytes2
TCGTAGAAGCTAAGAT-1	11	Myopeptidocytes1
TCGTAGACAGCTCGAC-1	2	Archeocytes
TCGTAGACAGGTCTCG-1	6	Mesocytes 1
TCGTAGAGTCATCCCT-1	15	Archeocytes
TCTATTGCATAGAAAC-1	9	Myopeptidocytes1
TCTATTGTCAGTGTTG-1	3	Archeocytes
TCTATTGTCCCATTAT-1	14	Myopeptidocytes1
TCTCATAAGGAATCGC-1	16	Choanoblasts1
TCTCATAAGGATGGTC-1	3	Archeocytes
TCTCATAAGGTAAACT-1	2	Archeocytes
TCTCATAAGTGACATA-1	13	Archeocytes
TCTCATACATGCTAGT-1	27	Neuroid (choanocytes)
TCTCATAGTATGCTTG-1	3	Archeocytes
TCTCATATCACTATTC-1	4	Excurrent Pinacocytes1
TCTCATATCTCTGCTG-1	5	Metabaloyctes2
TCTCTAACAAGTAATG-1	15	Mesocytes 2
TCTCTAACAGCTGGCT-1	4	Excurrent Pinacocytes1
TCTCTAAGTCTCTTTA-1	3	Archeocytes
TCTCTAATCTCACATT-1	17	Archeocytes
TCTCTAATCTGTCTAT-1	13	Archeocytes
TCTGAGAAGCAGGTCA-1	14	Myopeptidocytes1
TCTGAGAGTCGGCTCA-1	13	Archeocytes
TCTGAGAGTTCCAACA-1	3	Archeocytes
TCTGAGAGTTGTCGCG-1	6	Mesocytes 1
TCTGGAAAGCGGCTTC-1	31	Lophocytes
TCTGGAACACAACGTT-1	27	Neuroid (choanocytes)
TCTGGAACATCGGACC-1	3	Archeocytes
TCTGGAAGTCTCTCTG-1	7	Choanoblasts1
TCTGGAAGTTGTGGCC-1	13	Archeocytes
TCTGGAATCCCTCTTT-1	5	Metabaloyctes2
TCTGGAATCGGCCGAT-1	2	Archeocytes
TCTTCGGAGAAGGTTT-1	15	Archeocytes
TCTTCGGAGCGTTCCG-1	2	Archeocytes
TCTTCGGAGGGATCTG-1	26	Excurrent Pinacocytes2
TCTTCGGCACGCCAGT-1	12	Choanoblasts2
TCTTCGGCATAACCTG-1	10	Choanocytes
TCTTCGGGTAAAGGAG-1	0	Archeocytes
TCTTTCCAGGCCCTCA-1	9	Myopeptidocytes2
TCTTTCCCATTCACTT-1	3	Archeocytes
TCTTTCCGTTGTCGCG-1	2	Mesocytes 1
TCTTTCCTCGTGACAT-1	11	Myopeptidocytes1
TGAAAGACATTTCACT-1	2	Archeocytes
TGAAAGAGTGCGATAG-1	22	Incurrent Pinacocytes2
TGAAAGATCGGAATCT-1	2	Archeocytes
TGACAACAGTCCAGGA-1	10	Apopylar Cells
TGACAACCACCTCGGA-1	10	Apopylar Cells
TGACAACCAGTGACAG-1	15	Archeocytes
TGACAACCATGCCACG-1	16	Choanoblasts1
TGACAACTCCAAGTAC-1	9	Myopeptidocytes2
TGACAACTCGCATGGC-1	3	Archeocytes
TGACAACTCTGACCTC-1	7	Choanoblasts1
TGACAACTCTGCCAGG-1	2	Archeocytes
TGACGGCAGCTCAACT-1	3	Archeocytes
TGACGGCAGTTGTAGA-1	5	Metabaloyctes1
TGACGGCGTAAACCTC-1	9	Myopeptidocytes2
TGACGGCGTTACAGAA-1	28	Basopinacocytes
TGACGGCTCAACCAAC-1	15	Archeocytes
TGACGGCTCTGCGGCA-1	7	Choanoblasts1
TGACGGCTCTTGCAAG-1	10	Apopylar Cells
TGACTAGCACCGCTAG-1	7	Choanoblasts1
TGACTAGCAGGGATTG-1	23	Sclerocytes
TGACTAGGTCTACCTC-1	3	Archeocytes
TGACTAGGTGATGTGG-1	27	Neuroid (choanocytes)
TGACTAGTCCCTTGTG-1	8	Choanocytes
TGACTTTAGCTGTCTA-1	23	Sclerocytes
TGACTTTAGTCCCACG-1	2	Archeocytes
TGACTTTCACCGTTGG-1	2	Archeocytes
TGACTTTCACGCATCG-1	14	Myopeptidocytes1
TGACTTTTCTGTGCAA-1	13	Archeocytes
TGAGAGGCAGATAATG-1	14	Myopeptidocytes1
TGAGAGGGTAAGTTCC-1	2	Archeocytes
TGAGAGGGTCTAGCCG-1	14	Myopeptidocytes1
TGAGCATCATTCGACA-1	19	Scleropharocytes
TGAGCATGTTAGTGGG-1	2	Archeocytes
TGAGCATTCACTTATC-1	15	Archeocytes
TGAGCATTCAGGCCCA-1	27	Choanocytes
TGAGCATTCTCTAAGG-1	27	Neuroid (choanocytes)
TGAGCCGAGACTAGGC-1	12	Choanoblasts2
TGAGCCGAGGATGGAA-1	7	Choanoblasts1
TGAGGGAAGAAGGTTT-1	3	Archeocytes
TGAGGGAGTCAGGACA-1	9	Myopeptidocytes2
TGAGGGAGTCATCCCT-1	4	Excurrent Pinacocytes1
TGAGGGATCCCAGGTG-1	6	Mesocytes 1
TGAGGGATCCGCTGTT-1	23	Sclerocytes
TGAGGGATCGGTTCGG-1	13	Archeocytes
TGATTTCAGAGACGAA-1	4	Excurrent Pinacocytes1
TGATTTCTCAGCTTAG-1	10	Apopylar Cells
TGCACCTAGTGCCATT-1	17	Archeocytes
TGCACCTCAAGTCATC-1	11	Myopeptidocytes1
TGCACCTCACAGGCCT-1	8	Choanocytes
TGCACCTCAGTTAACC-1	4	Excurrent Pinacocytes1
TGCACCTGTAGAAGGA-1	7	Choanoblasts1
TGCACCTGTATAATGG-1	5	Metabaloyctes2
TGCACCTGTCAATACC-1	19	Scleropharocytes
TGCACCTGTGACTACT-1	3	Archeocytes
TGCACCTTCCTTAATC-1	15	Archeocytes
TGCACCTTCGTCCAGG-1	19	Scleropharocytes
TGCCAAAAGTCGAGTG-1	7	Choanoblasts1
TGCCAAACAAGGTGTG-1	9	Myopeptidocytes2
TGCCAAACAAGTCTGT-1	7	Choanoblasts1
TGCCAAACAATACGCT-1	4	Excurrent Pinacocytes1
TGCCAAACATCACGAT-1	22	Incurrent Pinacocytes2
TGCCAAAGTAAACCTC-1	8	Choanocytes
TGCCAAAGTCATATGC-1	7	Choanoblasts1
TGCCAAAGTCGGCATC-1	24	Archeocytes
TGCCAAAGTTCATGGT-1	9	Myopeptidocytes2
TGCCAAATCCATGCTC-1	12	Choanoblasts1
TGCCAAATCGGCGCAT-1	15	Archeocytes
TGCCAAATCTGTTGAG-1	4	Excurrent Pinacocytes1
TGCCCATCAGTATCTG-1	7	Choanoblasts1
TGCCCATTCCCTTGTG-1	2	Archeocytes
TGCCCTACAAACGTGG-1	7	Choanoblasts1
TGCCCTACAATCTACG-1	4	Excurrent Pinacocytes1
TGCCCTAGTAACGTTC-1	3	Archeocytes
TGCCCTAGTAAGAGGA-1	5	Metabaloyctes1
TGCCCTAGTGAGTATA-1	22	Incurrent Pinacocytes2
TGCCCTATCAGAGCTT-1	3	Archeocytes
TGCCCTATCGCAGGCT-1	11	Myopeptidocytes1
TGCGCAGCAAGAAGAG-1	3	Archeocytes
TGCGCAGCACCGATAT-1	2	Archeocytes
TGCGCAGCAGATGAGC-1	9	Myopeptidocytes2
TGCGCAGCAGTCGATT-1	17	Archeocytes
TGCGCAGGTAGCCTCG-1	2	Archeocytes
TGCGCAGGTATAGTAG-1	22	Incurrent Pinacocytes2
TGCGCAGGTCTCAACA-1	5	Metabaloyctes2
TGCGCAGGTTCCACAA-1	10	Apopylar Cells
TGCGGGTAGAAGAAGC-1	3	Archeocytes
TGCGGGTAGGCACATG-1	12	Choanoblasts2
TGCGTGGAGGCTCATT-1	2	Archeocytes
TGCGTGGTCACAGTAC-1	10	Apopylar Cells
TGCGTGGTCATGGTCA-1	7	Choanoblasts1
TGCTACCAGAAACGCC-1	3	Archeocytes
TGCTACCAGACTTGAA-1	12	Choanoblasts2
TGCTACCAGGGAACGG-1	13	Archeocytes
TGCTACCCAAGCCGCT-1	8	Choanocytes
TGCTACCCAAGCGTAG-1	12	Choanoblasts1
TGCTACCCACATCCAA-1	10	Apopylar Cells
TGCTACCCACGACGAA-1	3	Sclerocytes
TGCTACCGTCATATCG-1	14	Myopeptidocytes2
TGCTACCTCAACACGT-1	14	Myopeptidocytes1
TGCTACCTCAATACCG-1	11	Myopeptidocytes1
TGCTACCTCCAGAGGA-1	6	Mesocytes 1
TGCTACCTCGTACGGC-1	15	Archeocytes
TGCTGCTAGCTTTGGT-1	16	Choanoblasts1
TGCTGCTAGGATTCGG-1	8	Choanocytes
TGCTGCTCAAAGTCAA-1	31	Lophocytes
TGCTGCTCATGTAGTC-1	2	Archeocytes
TGCTGCTGTGAGTATA-1	5	Metabaloyctes1
TGGACGCAGGCTCAGA-1	4	Excurrent Pinacocytes1
TGGACGCAGGTAAACT-1	28	Basopinacocytes
TGGACGCAGGTGCAAC-1	6	Mesocytes 1
TGGACGCCAGCCAGAA-1	18	Archeocytes
TGGACGCGTAGGAGTC-1	12	Choanoblasts1
TGGACGCTCTAACGGT-1	4	Excurrent Pinacocytes1
TGGACGCTCTAAGCCA-1	27	Neuroid (choanocytes)
TGGCCAGAGAAGGCCT-1	7	Choanoblasts1
TGGCCAGAGCAGATCG-1	25	Neuroid (pinacocytes)
TGGCCAGAGCCACGCT-1	6	Mesocytes 1
TGGCCAGAGTCCATAC-1	8	Choanocytes
TGGCCAGCATTGGCGC-1	2	Archeocytes
TGGCCAGGTCGAGTTT-1	2	Archeocytes
TGGCCAGGTGACGCCT-1	16	Choanoblasts1
TGGCCAGGTGTAATGA-1	15	Archeocytes
TGGCCAGTCCTCGCAT-1	2	Archeocytes
TGGCCAGTCGTAGGTT-1	2	Archeocytes
TGGCGCAAGAGTCTGG-1	26	Excurrent Pinacocytes2
TGGCGCAAGGAGTTTA-1	6	Mesocytes 1
TGGCGCAAGTTTGCGT-1	13	Archeocytes
TGGCGCACAAAGCAAT-1	5	Metabaloyctes2
TGGCGCACAACAACCT-1	4	Excurrent Pinacocytes1
TGGCGCACAACACCCG-1	15	Archeocytes
TGGCGCACAAGCGATG-1	13	Archeocytes
TGGCGCACATTGGCGC-1	18	Archeocytes
TGGCGCAGTATATCCG-1	2	Archeocytes
TGGCGCAGTCGGATCC-1	14	Myopeptidocytes1
TGGCGCAGTCGGCACT-1	11	Myopeptidocytes1
TGGCGCAGTCTGCCAG-1	15	Archeocytes
TGGCGCATCACGACTA-1	5	Metabaloyctes1
TGGCGCATCGTATCAG-1	19	Scleropharocytes
TGGCGCATCTCAAGTG-1	26	Excurrent Pinacocytes2
TGGCTGGAGATCACGG-1	9	Myopeptidocytes1
TGGCTGGAGGAACTGC-1	2	Archeocytes
TGGCTGGAGGAGCGTT-1	9	Myopeptidocytes2
TGGCTGGCACGGTGTC-1	27	Neuroid (choanocytes)
TGGCTGGCAGGAATGC-1	14	Myopeptidocytes1
TGGCTGGCAGTCTTCC-1	7	Choanoblasts1
TGGCTGGCATGGATGG-1	9	Myopeptidocytes1
TGGCTGGTCACCCGAG-1	3	Archeocytes
TGGCTGGTCATACGGT-1	13	Archeocytes
TGGGAAGGTCTGCAAT-1	3	Archeocytes
TGGGAAGGTTCATGGT-1	2	Archeocytes
TGGGAAGGTTTAGGAA-1	19	Scleropharocytes
TGGGAAGTCGAGAACG-1	13	Archeocytes
TGGGAAGTCGGAGGTA-1	15	Archeocytes
TGGGAAGTCGTCACGG-1	13	Archeocytes
TGGGAAGTCGTCCGTT-1	22	Incurrent Pinacocytes2
TGGGCGTAGCGGCTTC-1	7	Choanoblasts1
TGGGCGTAGGAGTACC-1	15	Archeocytes
TGGGCGTAGGGCTTCC-1	10	Apopylar Cells
TGGGCGTCAAGAGTCG-1	31	Lophocytes
TGGGCGTCACCCTATC-1	2	Archeocytes
TGGGCGTGTCGTCTTC-1	4	Excurrent Pinacocytes1
TGGGCGTTCACGATGT-1	24	Archeocytes
TGGGCGTTCGAGAACG-1	10	Apopylar Cells
TGGTTAGAGAAGGGTA-1	15	Archeocytes
TGGTTAGAGACATAAC-1	2	Archeocytes
TGGTTAGAGTCCGGTC-1	18	Archeocytes
TGGTTAGAGTGAAGAG-1	17	Archeocytes
TGGTTAGCAGCATACT-1	2	Archeocytes
TGGTTAGCAGGGATTG-1	5	Metabaloyctes2
TGGTTAGCATATGGTC-1	12	Choanoblasts2
TGGTTAGCATCCTTGC-1	4	Excurrent Pinacocytes1
TGGTTAGGTCTAGCCG-1	10	Apopylar Cells
TGGTTAGTCAACTCTT-1	10	Apopylar Cells
TGGTTAGTCACCACCT-1	3	Archeocytes
TGGTTAGTCTGGGCCA-1	8	Choanocytes
TGGTTCCAGTCCATAC-1	3	Archeocytes
TGGTTCCCAACACCTA-1	9	Myopeptidocytes2
TGGTTCCGTGAGGGAG-1	4	Excurrent Pinacocytes1
TGGTTCCTCCACGAAT-1	23	Sclerocytes
TGGTTCCTCGCGTTTC-1	11	Myopeptidocytes1
TGGTTCCTCTCTAGGA-1	9	Myopeptidocytes2
TGTATTCAGGCATGGT-1	2	Archeocytes
TGTATTCAGGCGACAT-1	16	Choanoblasts1
TGTATTCAGGGAACGG-1	2	Archeocytes
TGTATTCGTACCATCA-1	14	Myopeptidocytes1
TGTATTCTCGATGAGG-1	8	Choanocytes
TGTATTCTCGGAATCT-1	6	Mesocytes 1
TGTCCCACAGGGCATA-1	12	Choanoblasts2
TGTCCCAGTAAGAGAG-1	17	Archeocytes
TGTCCCAGTTAAGACA-1	12	Choanoblasts2
TGTCCCATCACTTATC-1	5	Metabaloyctes2
TGTCCCATCGGTCCGA-1	10	Apopylar Cells
TGTCCCATCTCTGAGA-1	23	Sclerocytes
TGTGGTAAGACTAAGT-1	4	Excurrent Pinacocytes1
TGTGGTAAGGATGTAT-1	2	Archeocytes
TGTGGTACAAATTGCC-1	24	Archeocytes
TGTGGTACAATGGAAT-1	19	Scleropharocytes
TGTGGTACATGAAGTA-1	15	Archeocytes
TGTGGTACATGTCTCC-1	3	Archeocytes
TGTGGTAGTAACGCGA-1	15	Archeocytes
TGTGGTAGTAACGTTC-1	17	Archeocytes
TGTGGTAGTCAGATAA-1	3	Archeocytes
TGTGGTAGTCATTAGC-1	3	Archeocytes
TGTGGTAGTTAGATGA-1	30	Amoeboid
TGTGGTATCCGTCATC-1	2	Archeocytes
TGTGGTATCTAAGCCA-1	14	Myopeptidocytes1
TGTGTTTAGAAACGCC-1	8	Choanocytes
TGTGTTTTCTGCTGCT-1	28	Basopinacocytes
TGTGTTTTCTTTAGGG-1	7	Choanoblasts1
TGTTCCGAGTTCGCAT-1	17	Archeocytes
TGTTCCGCACTTACGA-1	13	Archeocytes
TGTTCCGGTAGTGAAT-1	11	Myopeptidocytes1
TGTTCCGGTCCGAGTC-1	7	Choanoblasts1
TGTTCCGGTCGATTGT-1	3	Archeocytes
TGTTCCGTCCCTAACC-1	16	Choanoblasts1
TGTTCCGTCTACCAGA-1	14	Myopeptidocytes1
TTAACTCAGAGTGAGA-1	2	Archeocytes
TTAACTCGTGACAAAT-1	11	Myopeptidocytes1
TTAACTCGTTGATTGC-1	15	Archeocytes
TTAACTCTCCAGTAGT-1	28	Basopinacocytes
TTAGGACAGCGATCCC-1	8	Choanoblasts2
TTAGGACAGGTGATAT-1	3	Archeocytes
TTAGGACCACAACGTT-1	4	Excurrent Pinacocytes2
TTAGGACCATCTACGA-1	5	Metabaloyctes2
TTAGGACGTACTCGCG-1	12	Choanoblasts2
TTAGGACTCAGAAATG-1	33	Mesocytes 3
TTAGGCAAGATATGCA-1	2	Archeocytes
TTAGGCACAAGGACAC-1	11	Myopeptidocytes1
TTAGGCACATAGTAAG-1	14	Myopeptidocytes1
TTAGGCATCAGATAAG-1	19	Excurrent Pinacocytes1
TTAGGCATCCCATTAT-1	1	Archeocytes
TTAGTTCAGAATTCCC-1	3	Archeocytes
TTAGTTCAGATATACG-1	2	Archeocytes
TTAGTTCAGTACGATA-1	22	Incurrent Pinacocytes2
TTAGTTCGTGCCTGCA-1	18	Archeocytes
TTAGTTCGTTAAGTAG-1	4	Excurrent Pinacocytes1
TTAGTTCTCGCTTGTC-1	15	Archeocytes
TTAGTTCTCTTACCGC-1	13	Archeocytes
TTATGCTAGTCCTCCT-1	15	Archeocytes
TTATGCTCAGCCTGTG-1	3	Archeocytes
TTATGCTCATATGCTG-1	19	Scleropharocytes
TTATGCTTCCCAAGAT-1	7	Choanoblasts1
TTATGCTTCCCTTGTG-1	2	Archeocytes
TTATGCTTCTTGACGA-1	17	Archeocytes
TTCCCAGAGCTGCCCA-1	6	Mesocytes 1
TTCCCAGCAGGGAGAG-1	3	Archeocytes
TTCCCAGCATGGGAAC-1	26	Excurrent Pinacocytes2
TTCCCAGGTAACGCGA-1	7	Choanoblasts1
TTCCCAGGTTCAGGCC-1	8	Choanocytes
TTCCCAGTCCTCCTAG-1	13	Archeocytes
TTCGAAGAGCAGACTG-1	21	Archeocytes
TTCGAAGAGCAGGCTA-1	13	Archeocytes
TTCGAAGTCCTTAATC-1	3	Archeocytes
TTCGAAGTCGCCATAA-1	15	Archeocytes
TTCGGTCAGTAGCCGA-1	0	Archeocytes
TTCGGTCAGTCAAGGC-1	3	Archeocytes
TTCGGTCAGTTGCAGG-1	3	Archeocytes
TTCGGTCCACAGATTC-1	14	Myopeptidocytes1
TTCGGTCCACGAAATA-1	13	Archeocytes
TTCGGTCGTCCAGTGC-1	2	Archeocytes
TTCGGTCGTCTCGTTC-1	9	Myopeptidocytes2
TTCGGTCGTGATGCCC-1	10	Apopylar Cells
TTCGGTCTCGTAGGAG-1	17	Archeocytes
TTCTACAAGACGCTTT-1	2	Archeocytes
TTCTACAAGACTGGGT-1	15	Archeocytes
TTCTACACATGATCCA-1	7	Choanoblasts1
TTCTACAGTACCTACA-1	5	Metabaloyctes2
TTCTCAAAGGAGTAGA-1	2	Archeocytes
TTCTCAAAGGATGTAT-1	30	Amoeboid
TTCTCAACAACACCTA-1	4	Excurrent Pinacocytes1
TTCTCAACACGGATAG-1	2	Archeocytes
TTCTCAACAGTACACT-1	15	Archeocytes
TTCTCAACATTGGGCC-1	13	Archeocytes
TTCTCAAGTGCAGACA-1	9	Myopeptidocytes2
TTCTCAAGTTCGTGAT-1	12	Choanoblasts2
TTCTCAATCGCGTTTC-1	3	Archeocytes
TTCTCCTAGGGTCTCC-1	22	Incurrent Pinacocytes2
TTCTCCTAGTCAAGCG-1	2	Archeocytes
TTCTCCTAGTGTACCT-1	8	Choanocytes
TTCTCCTGTCGTCTTC-1	4	Excurrent Pinacocytes1
TTCTCCTGTGAGGGAG-1	18	Archeocytes
TTCTCCTTCTCCAACC-1	14	Myopeptidocytes1
TTCTTAGAGTGCGTGA-1	31	Lophocytes
TTCTTAGGTTCAGTAC-1	4	Excurrent Pinacocytes1
TTCTTAGTCACTTACT-1	3	Archeocytes
TTCTTAGTCCACTGGG-1	8	Choanocytes
TTCTTAGTCTGACCTC-1	24	Archeocytes
TTGAACGAGACTAAGT-1	18	Archeocytes
TTGAACGCAACAACCT-1	10	Apopylar Cells
TTGAACGCACAAGTAA-1	19	Scleropharocytes
TTGAACGGTAATCACC-1	5	Metabaloyctes2
TTGAACGTCACGACTA-1	17	Archeocytes
TTGAACGTCCGAAGAG-1	3	Archeocytes
TTGACTTAGGTGGGTT-1	13	Archeocytes
TTGACTTAGGTTCCTA-1	9	Myopeptidocytes2
TTGACTTCAATGGAGC-1	31	Lophocytes
TTGACTTCAGTGGAGT-1	3	Archeocytes
TTGACTTGTATTCTCT-1	5	Metabaloyctes2
TTGACTTGTTAGGGTG-1	5	Metabaloyctes2
TTGACTTGTTCAACCA-1	4	Excurrent Pinacocytes1
TTGCCGTAGTTCGCAT-1	8	Choanocytes
TTGCCGTGTACCGGCT-1	5	Metabaloyctes2
TTGCCGTGTTGCGTTA-1	17	Archeocytes
TTGCCGTTCAGGCCCA-1	23	Sclerocytes
TTGCCGTTCTTAGCCC-1	10	Apopylar Cells
TTGCCGTTCTTGTACT-1	13	Archeocytes
TTGCGTCCACAGGCCT-1	3	Archeocytes
TTGCGTCTCACGCATA-1	2	Archeocytes
TTGCGTCTCAGTCCCT-1	10	Apopylar Cells
TTGCGTCTCATTGCGA-1	11	Myopeptidocytes1
TTGCGTCTCCTTAATC-1	31	Lophocytes
TTGCGTCTCTCTAGGA-1	12	Choanoblasts2
TTGGAACAGGCAAAGA-1	16	Choanoblasts1
TTGGAACCAAGACACG-1	31	Lophocytes
TTGGAACCAATTGCTG-1	2	Archeocytes
TTGGAACCATTATCTC-1	22	Incurrent Pinacocytes2
TTGGAACGTCCGAATT-1	3	Archeocytes
TTGGAACGTTCTGGTA-1	12	Choanoblasts1
TTGGCAAAGAATGTGT-1	25	Neuroid (pinacocytes)
TTGGCAAAGAGGTACC-1	25	Neuroid (pinacocytes)
TTGGCAACATGCCCGA-1	7	Choanoblasts1
TTGGCAAGTACAGTTC-1	23	Sclerocytes
TTGGCAATCTCTGAGA-1	18	Archeocytes
TTGTAGGAGCATCATC-1	15	Archeocytes
TTGTAGGAGCCGATTT-1	6	Mesocytes 1
TTGTAGGAGTCCGTAT-1	28	Basopinacocytes
TTGTAGGCACAGACTT-1	5	Metabaloyctes2
TTGTAGGCACGTCTCT-1	5	Metabaloyctes2
TTGTAGGCAGTAGAGC-1	7	Choanoblasts1
TTGTAGGCATTACCTT-1	3	Archeocytes
TTGTAGGGTCTGATTG-1	13	Archeocytes
TTGTAGGGTCTTCAAG-1	17	Archeocytes
TTGTAGGGTGATGATA-1	3	Archeocytes
TTGTAGGGTTATGTGC-1	10	Apopylar Cells
TTTACTGAGTAAGTAC-1	12	Choanoblasts2
TTTACTGCAGGGATTG-1	23	Sclerocytes
TTTACTGTCCTATGTT-1	7	Choanoblasts1
TTTACTGTCGTCGTTC-1	11	Myopeptidocytes1
TTTATGCCAAACGTGG-1	11	Myopeptidocytes1
TTTATGCTCTGTCCGT-1	4	Excurrent Pinacocytes1
TTTCCTCGTAGAAGGA-1	2	Archeocytes
TTTCCTCGTCTTTCAT-1	7	Choanoblasts1
TTTCCTCGTGATGATA-1	2	Archeocytes
TTTCCTCTCGTCCGTT-1	8	Choanoblasts2
TTTCCTCTCTGGTGTA-1	25	Excurrent Pinacocytes1
TTTGCGCAGCCCTAAT-1	3	Archeocytes
TTTGCGCAGTAGGCCA-1	15	Archeocytes
TTTGCGCCAGGCTCAC-1	25	Neuroid (pinacocytes)
TTTGCGCGTCTCTTAT-1	18	Archeocytes
TTTGCGCTCCAATGGT-1	6	Mesocytes 1
TTTGCGCTCCCAGGTG-1	2	Archeocytes
TTTGCGCTCCGTTGTC-1	10	Apopylar Cells
TTTGCGCTCTATCCCG-1	2	Archeocytes
TTTGGTTAGCGATTCT-1	3	Archeocytes
TTTGGTTAGGCCGAAT-1	3	Archeocytes
TTTGGTTAGTACGCCC-1	7	Choanoblasts1
TTTGGTTGTAGGGTAC-1	2	Archeocytes
TTTGGTTGTTGTCTTT-1	2	Archeocytes
TTTGGTTTCCGTTGCT-1	14	Myopeptidocytes1
TTTGTCAAGCTTCGCG-1	12	Choanoblasts1
AAACCTGCACCCATGG-2	5	Metabaloyctes1
AAACCTGCAGTTTACG-2	20	Myopeptidocytes1
AAACCTGGTGATGATA-2	20	Myopeptidocytes1
AAACCTGTCAGCAACT-2	7	Choanoblasts1
AAACCTGTCGGTCTAA-2	20	Myopeptidocytes1
AAACGGGAGGGTGTGT-2	16	Choanoblasts1
AAACGGGCACCATGTA-2	21	Archeocytes
AAACGGGGTATGGTTC-2	18	Archeocytes
AAACGGGGTGCTGTAT-2	0	Archeocytes
AAAGATGAGATGTCGG-2	0	Archeocytes
AAAGATGGTGAGGGTT-2	0	Archeocytes
AAAGCAACACTATCTT-2	4	Excurrent Pinacocytes1
AAAGCAAGTAGATTAG-2	21	Sclerocytes
AAAGTAGCAAGTTGTC-2	12	Choanoblasts1
AAAGTAGGTATTAGCC-2	0	Archeocytes
AAATGCCAGACCGGAT-2	4	Excurrent Pinacocytes1
AAATGCCTCAGTGCAT-2	22	Incurrent Pinacocytes2
AACACGTCAGTCGTGC-2	0	Archeocytes
AACACGTCATTCTTAC-2	8	Choanoblasts2
AACCATGAGTATCTCG-2	0	Archeocytes
AACCATGCATTGGTAC-2	0	Archeocytes
AACCGCGTCAGAGCTT-2	21	Archeocytes
AACCGCGTCCCTAACC-2	0	Archeocytes
AACCGCGTCGCTAGCG-2	0	Archeocytes
AACGTTGAGGTCATCT-2	6	Mesocytes 1
AACTCAGAGGTAAACT-2	6	Mesocytes 1
AACTCAGCACCACGTG-2	19	Scleropharocytes
AACTCAGTCGGATGTT-2	21	Archeocytes
AACTCCCAGGGTGTTG-2	0	Archeocytes
AACTCTTAGATCTGCT-2	0	Archeocytes
AACTCTTCAGACGCTC-2	26	Excurrent Pinacocytes2
AACTGGTCAAATCCGT-2	30	Amoeboid
AACTTTCAGAGCAATT-2	20	Myopeptidocytes1
AACTTTCAGCCCGAAA-2	0	Archeocytes
AACTTTCCAATGGAGC-2	20	Myopeptidocytes1
AACTTTCGTAGGGACT-2	17	Archeocytes
AAGACCTAGCCAGGAT-2	4	Excurrent Pinacocytes2
AAGACCTAGTTTCCTT-2	6	Mesocytes 1
AAGACCTGTCGCATAT-2	0	Archeocytes
AAGACCTGTCTGCGGT-2	31	Lophocytes
AAGACCTTCAATCTCT-2	6	Mesocytes 1
AAGCCGCAGGTAAACT-2	22	Incurrent Pinacocytes2
AAGCCGCCACCTATCC-2	4	Excurrent Pinacocytes1
AAGCCGCGTAAACACA-2	16	Choanoblasts1
AAGCCGCGTCATCCCT-2	10	Apopylar Cells
AAGCCGCGTGTGGCTC-2	19	Scleropharocytes
AAGGAGCAGCCAGGAT-2	7	Choanoblasts1
AAGGAGCAGGGTCTCC-2	0	Archeocytes
AAGGAGCCAAGCGATG-2	22	Incurrent Pinacocytes2
AAGGAGCGTCCCGACA-2	20	Myopeptidocytes2
AAGGCAGCAAGCCGTC-2	20	Myopeptidocytes1
AAGGTTCAGGGAAACA-2	17	Archeocytes
AAGGTTCAGTTACCCA-2	0	Archeocytes
AAGGTTCGTCCCTACT-2	4	Excurrent Pinacocytes1
AAGTCTGAGACACTAA-2	20	Myopeptidocytes1
AAGTCTGAGTCACGCC-2	0	Archeocytes
AAGTCTGCAGTTAACC-2	0	Archeocytes
AAGTCTGTCAACACAC-2	0	Archeocytes
AATCCAGCACGTGAGA-2	0	Archeocytes
AATCCAGGTATGGTTC-2	4	Excurrent Pinacocytes1
AATCGGTAGTACGCCC-2	0	Archeocytes
AATCGGTCACCGATAT-2	23	Sclerocytes
AATCGGTGTACCATCA-2	0	Archeocytes
AATCGGTGTACTCGCG-2	7	Choanoblasts1
AATCGGTTCCAGAAGG-2	0	Archeocytes
ACACCAACAACCGCCA-2	8	Choanocytes
ACACCAACATTGGTAC-2	21	Archeocytes
ACACCAATCTCTGAGA-2	0	Archeocytes
ACACCAATCTGTCTAT-2	16	Choanoblasts1
ACACCCTAGACTTTCG-2	0	Archeocytes
ACACCCTAGCCGCCTA-2	18	Archeocytes
ACACCCTAGCGACGTA-2	6	Mesocytes 1
ACACCCTCAGTCAGCC-2	0	Archeocytes
ACACCCTCATGCATGT-2	7	Choanoblasts1
ACACCCTCATGCCTAA-2	29	Mesocytes 2
ACACCCTTCAACTCTT-2	0	Archeocytes
ACACCCTTCTGCTGTC-2	19	Scleropharocytes
ACACCGGAGCTGCGAA-2	0	Archeocytes
ACACCGGTCTGGGCCA-2	0	Archeocytes
ACACTGACAGCTGTGC-2	0	Archeocytes
ACACTGACAGTAAGAT-2	0	Archeocytes
ACACTGATCGTCTGCT-2	0	Archeocytes
ACAGCCGAGTGGGTTG-2	22	Incurrent Pinacocytes2
ACAGCCGTCCACGTTC-2	0	Archeocytes
ACAGCCGTCGGTGTCG-2	20	Myopeptidocytes1
ACAGCTAAGGCCATAG-2	17	Archeocytes
ACAGCTACAGGACCCT-2	0	Archeocytes
ACAGCTAGTACCGAGA-2	26	Excurrent Pinacocytes2
ACAGCTATCAGGTAAA-2	0	Archeocytes
ACAGCTATCCGAGCCA-2	21	Archeocytes
ACATACGCACCTGGTG-2	12	Choanoblasts2
ACATACGTCAACACCA-2	18	Archeocytes
ACATCAGTCTCTAGGA-2	18	Archeocytes
ACATCAGTCTTACCGC-2	16	Choanoblasts1
ACATGGTCACGAAATA-2	4	Excurrent Pinacocytes1
ACATGGTCAGTATGCT-2	21	Archeocytes
ACATGGTTCACTTATC-2	0	Sclerocytes
ACATGGTTCGTTGCCT-2	5	Metabaloyctes2
ACCAGTACAGGGTTAG-2	29	Mesocytes 2
ACCCACTAGGGTCTCC-2	7	Choanoblasts1
ACCCACTCAGTAAGCG-2	6	Mesocytes 1
ACCCACTTCAACACCA-2	17	Archeocytes
ACCCACTTCTACTATC-2	16	Choanoblasts1
ACCGTAAAGCCACCTG-2	6	Mesocytes 1
ACCGTAACAAACCTAC-2	12	Choanoblasts1
ACCGTAACAACTTGAC-2	4	Excurrent Pinacocytes1
ACCGTAACAAGGCTCC-2	0	Archeocytes
ACCGTAAGTCCAGTGC-2	10	Apopylar Cells
ACCGTAAGTGTGAAAT-2	0	Archeocytes
ACCGTAATCCAAACAC-2	8	Choanocytes
ACCGTAATCCCGACTT-2	12	Choanoblasts2
ACCGTAATCGTTTGCC-2	20	Myopeptidocytes1
ACCGTAATCTACCTGC-2	12	Choanoblasts2
ACGAGCCCACAACTGT-2	21	Mesocytes 2
ACGAGGAAGGATGTAT-2	18	Archeocytes
ACGAGGACATCGATGT-2	4	Excurrent Pinacocytes1
ACGAGGAGTGTTGGGA-2	7	Choanoblasts1
ACGATACGTCGAATCT-2	7	Choanoblasts1
ACGATGTAGAGCTGGT-2	6	Mesocytes 1
ACGATGTCACCAGGCT-2	16	Choanoblasts1
ACGATGTTCAACACTG-2	12	Choanoblasts1
ACGATGTTCGACGGAA-2	20	Myopeptidocytes1
ACGATGTTCTGTCCGT-2	7	Choanoblasts1
ACGCAGCGTTCAGACT-2	12	Choanoblasts1
ACGCCAGAGGGATGGG-2	6	Mesocytes 1
ACGCCAGAGTCCAGGA-2	0	Archeocytes
ACGCCGAAGAACAATC-2	16	Choanoblasts1
ACGCCGAAGCCCAACC-2	21	Archeocytes
ACGCCGAAGGTAGCTG-2	0	Archeocytes
ACGCCGAGTGTTCTTT-2	0	Archeocytes
ACGGAGAAGCTAACAA-2	0	Archeocytes
ACGGAGAAGTTAACGA-2	21	Archeocytes
ACGGAGACAATGACCT-2	7	Choanoblasts1
ACGGAGACATACTACG-2	12	Choanoblasts2
ACGGAGAGTAAGGATT-2	18	Archeocytes
ACGGAGATCAGATAAG-2	12	Choanoblasts2
ACGGCCAAGATGTAAC-2	0	Sclerocytes
ACGGCCACACGTGAGA-2	0	Archeocytes
ACGGCCAGTTCCGGCA-2	0	Archeocytes
ACGGCCATCCACGAAT-2	10	Choanoblasts2
ACGGGCTAGGGCACTA-2	0	Archeocytes
ACGGGCTCAAGCCGCT-2	0	Archeocytes
ACGGGCTTCACCTCGT-2	12	Choanoblasts1
ACGGGTCAGTGGGATC-2	22	Incurrent Pinacocytes2
ACGGGTCTCCGAGCCA-2	20	Myopeptidocytes2
ACGTCAAAGAAGGGTA-2	6	Mesocytes 1
ACGTCAAAGCGTCAAG-2	0	Archeocytes
ACGTCAACATGCATGT-2	23	Sclerocytes
ACGTCAAGTCCGCTGA-2	0	Archeocytes
ACTATCTGTTGAGTTC-2	20	Myopeptidocytes2
ACTATCTTCAGGATCT-2	21	Archeocytes
ACTGAACAGTGGAGTC-2	7	Choanoblasts1
ACTGAACCAAGCGAGT-2	0	Archeocytes
ACTGAACCAAGGTGTG-2	20	Myopeptidocytes1
ACTGAACTCGGCTTGG-2	7	Choanoblasts1
ACTGAACTCGTAGATC-2	12	Choanoblasts2
ACTGATGCATGCCTAA-2	20	Myopeptidocytes1
ACTGATGGTGAGTGAC-2	5	Metabaloyctes2
ACTGATGTCCACGTGG-2	6	Mesocytes 1
ACTGATGTCGCGTAGC-2	0	Archeocytes
ACTGCTCAGGATGGTC-2	0	Archeocytes
ACTGCTCGTTGCGTTA-2	16	Choanoblasts1
ACTGCTCTCTTAGCCC-2	10	Apopylar Cells
ACTGTCCAGCTGCCCA-2	31	Lophocytes
ACTGTCCAGTAGTGCG-2	18	Mesocytes 2
ACTGTCCTCGGTGTCG-2	21	Archeocytes
ACTTACTAGTAGCCGA-2	21	Archeocytes
ACTTACTGTAGCCTCG-2	20	Myopeptidocytes1
ACTTACTGTAGCTCCG-2	21	Archeocytes
ACTTACTGTCTTTCAT-2	0	Archeocytes
ACTTACTGTTGGAGGT-2	25	Neuroid (pinacocytes)
ACTTACTTCAGGCGAA-2	20	Myopeptidocytes1
ACTTGTTAGTCATGCT-2	10	Apopylar Cells
ACTTTCAAGAGTTGGC-2	10	Apopylar Cells
ACTTTCATCCAGTATG-2	30	Amoeboid
ACTTTCATCCATGAGT-2	18	Archeocytes
ACTTTCATCTTAACCT-2	5	Metabaloyctes2
AGAATAGCAGTCTTCC-2	5	Metabaloyctes1
AGAATAGGTTCCCTTG-2	0	Archeocytes
AGACGTTAGCTCCCAG-2	21	Archeocytes
AGACGTTTCCTCCTAG-2	0	Archeocytes
AGAGCGAGTCAAACTC-2	16	Choanoblasts1
AGAGCGAGTGAGTGAC-2	33	Mesocytes 3
AGAGCTTAGACAAAGG-2	10	Apopylar Cells
AGAGCTTAGTACGATA-2	0	Archeocytes
AGAGTGGAGCTAAACA-2	6	Mesocytes 1
AGAGTGGAGGCTAGGT-2	8	Choanocytes
AGAGTGGGTCCATGAT-2	29	Mesocytes 2
AGAGTGGTCCTTGACC-2	20	Myopeptidocytes1
AGATCTGGTACCGTAT-2	4	Excurrent Pinacocytes1
AGATCTGGTTGCGTTA-2	21	Archeocytes
AGATTGCAGACCACGA-2	8	Choanoblasts2
AGCAGCCAGAATGTTG-2	0	Archeocytes
AGCAGCCAGGTGTGGT-2	0	Archeocytes
AGCAGCCCAGGCGATA-2	26	Excurrent Pinacocytes1
AGCAGCCGTAACGCGA-2	0	Archeocytes
AGCAGCCGTTGCGTTA-2	0	Archeocytes
AGCAGCCTCAATAAGG-2	6	Mesocytes 1
AGCATACAGTCGTTTG-2	21	Archeocytes
AGCCTAAAGTTAAGTG-2	0	Archeocytes
AGCGGTCAGACCACGA-2	8	Choanocytes
AGCGGTCCAATTCCTT-2	10	Apopylar Cells
AGCGTATGTCCAGTAT-2	17	Archeocytes
AGCGTATTCTGAGGGA-2	4	Excurrent Pinacocytes1
AGCTCCTAGTCCGTAT-2	0	Archeocytes
AGCTCCTCAAAGCGGT-2	16	Choanoblasts1
AGCTCCTCACCTTGTC-2	16	Choanoblasts1
AGCTCTCCAGGGAGAG-2	0	Archeocytes
AGCTCTCTCTCTTATG-2	0	Archeocytes
AGCTTGAAGGGATCTG-2	21	Archeocytes
AGCTTGAAGTGAACGC-2	18	Archeocytes
AGCTTGACATCACCCT-2	0	Archeocytes
AGCTTGAGTGAGTATA-2	0	Archeocytes
AGCTTGAGTGTGAAAT-2	27	Neuroid (choanocytes)
AGCTTGATCCGCGTTT-2	26	Excurrent Pinacocytes2
AGGCCACGTTCCGTCT-2	21	Archeocytes
AGGCCACTCTACTCAT-2	16	Choanoblasts1
AGGCCGTCATGCAATC-2	0	Archeocytes
AGGGAGTAGTGGGCTA-2	0	Archeocytes
AGGGAGTTCGTGACAT-2	31	Lophocytes
AGGGTGAAGGGATCTG-2	20	Myopeptidocytes1
AGGGTGATCGATCCCT-2	25	Neuroid (pinacocytes)
AGGTCATAGCTGAACG-2	30	Amoeboid
AGGTCATCACCTTGTC-2	18	Archeocytes
AGGTCATCATCCGGGT-2	0	Archeocytes
AGGTCATTCTGTCCGT-2	6	Mesocytes 1
AGGTCCGAGACAAGCC-2	10	Apopylar Cells
AGGTCCGGTTAAGTAG-2	8	Choanocytes
AGGTCCGTCTTGCAAG-2	0	Archeocytes
AGTAGTCCAAGTTCTG-2	17	Archeocytes
AGTAGTCGTTACCGAT-2	20	Myopeptidocytes1
AGTAGTCTCCCGGATG-2	16	Choanoblasts1
AGTCTTTCAACTGGCC-2	6	Mesocytes 1
AGTGAGGGTAAGGATT-2	21	Archeocytes
AGTGAGGTCCACGAAT-2	0	Archeocytes
AGTGGGACAGGAACGT-2	27	Neuroid (choanocytes)
AGTGTCAAGATAGGAG-2	0	Archeocytes
AGTGTCAGTGAGTATA-2	12	Choanoblasts2
AGTTGGTAGAAGATTC-2	20	Myopeptidocytes2
AGTTGGTAGAGCCCAA-2	21	Archeocytes
AGTTGGTGTGACCAAG-2	0	Archeocytes
AGTTGGTGTTAAAGAC-2	23	Sclerocytes
ATAACGCGTACCAGTT-2	0	Archeocytes
ATAACGCGTTATGTGC-2	16	Choanoblasts1
ATAAGAGAGTAATCCC-2	31	Lophocytes
ATAGACCAGCGCCTTG-2	0	Archeocytes
ATAGACCCATATACCG-2	10	Apopylar Cells
ATAGACCGTGTTTGGT-2	0	Archeocytes
ATAGACCTCACCCTCA-2	20	Myopeptidocytes1
ATCACGAAGAGCTGGT-2	6	Mesocytes 1
ATCACGACAGACAAGC-2	18	Archeocytes
ATCATCTAGCCGCCTA-2	0	Archeocytes
ATCATCTGTAGCGCTC-2	0	Archeocytes
ATCATCTTCTGGCGTG-2	7	Choanoblasts1
ATCATGGCATGGTCTA-2	8	Choanocytes
ATCCACCAGGACACCA-2	10	Apopylar Cells
ATCCACCGTACTCTCC-2	0	Archeocytes
ATCCGAAAGCACACAG-2	0	Archeocytes
ATCCGAAAGGCTATCT-2	17	Archeocytes
ATCCGAAAGTGAAGTT-2	10	Apopylar Cells
ATCCGAACACCGGAAA-2	20	Myopeptidocytes2
ATCCGAACACTACAGT-2	0	Archeocytes
ATCCGAACATCACCCT-2	0	Archeocytes
ATCGAGTAGTAGGTGC-2	8	Choanocytes
ATCGAGTCAATGAATG-2	0	Archeocytes
ATCGAGTCACGTCAGC-2	0	Archeocytes
ATCGAGTGTCCCTTGT-2	8	Choanocytes
ATCGAGTTCAACTCTT-2	0	Sclerocytes
ATCGAGTTCCTCAATT-2	0	Archeocytes
ATCTACTGTCGCTTTC-2	0	Archeocytes
ATCTGCCAGAAGGCCT-2	10	Apopylar Cells
ATGAGGGAGCTAGTTC-2	0	Archeocytes
ATGAGGGCAGACGCTC-2	7	Choanoblasts1
ATGAGGGCAGACTCGC-2	21	Archeocytes
ATGTGTGCAGGGTATG-2	10	Apopylar Cells
ATTACTCCAGCTGCAC-2	21	Sclerocytes
ATTACTCGTGATAAGT-2	5	Metabaloyctes2
ATTACTCTCAGCTTAG-2	6	Mesocytes 1
ATTATCCAGCATCATC-2	0	Archeocytes
ATTATCCAGGTAAACT-2	4	Excurrent Pinacocytes1
ATTATCCTCTGCCCTA-2	7	Choanoblasts1
ATTATCCTCTGGTATG-2	0	Archeocytes
ATTCTACCACCTCGTT-2	17	Archeocytes
ATTCTACCACTAAGTC-2	21	Archeocytes
ATTGGACCAATCTACG-2	16	Choanoblasts2
ATTGGACCACCTCGGA-2	27	Neuroid (choanocytes)
ATTGGACTCTCCAACC-2	0	Archeocytes
ATTGGTGCAGCAGTTT-2	19	Scleropharocytes
ATTGGTGTCCCACTTG-2	12	Choanoblasts1
ATTTCTGTCCAGTATG-2	0	Archeocytes
CAACCAAAGAAACCGC-2	4	Excurrent Pinacocytes1
CAACCAAAGGATGGAA-2	19	Excurrent Pinacocytes1
CAACCAATCTCGAGTA-2	10	Apopylar Cells
CAACCTCGTCCAGTAT-2	6	Mesocytes 1
CAACTAGTCATGTCCC-2	7	Choanoblasts1
CAACTAGTCCGGCACA-2	20	Myopeptidocytes2
CAAGAAACAAGAAAGG-2	11	Myopeptidocytes1
CAAGATCGTACATCCA-2	21	Archeocytes
CAAGGCCAGAGCTATA-2	0	Archeocytes
CAAGGCCAGGAGCGAG-2	6	Mesocytes 1
CAAGGCCCAGACACTT-2	0	Archeocytes
CAAGGCCGTAGTACCT-2	8	Apopylar Cells
CAAGTTGAGCGTAGTG-2	21	Archeocytes
CAAGTTGAGGCCCGTT-2	12	Choanoblasts2
CAAGTTGAGTAGCCGA-2	16	Choanoblasts1
CAAGTTGAGTCATCCA-2	18	Archeocytes
CAAGTTGCACCAACCG-2	22	Incurrent Pinacocytes2
CAAGTTGGTTTGACTG-2	5	Metabaloyctes2
CAAGTTGTCCGTCATC-2	20	Myopeptidocytes1
CAAGTTGTCGCACTCT-2	6	Mesocytes 1
CACAAACAGGTGGGTT-2	16	Choanoblasts2
CACAAACGTTTGACAC-2	6	Mesocytes 1
CACAAACTCTGCTGTC-2	0	Archeocytes
CACACAAAGATGAGAG-2	0	Archeocytes
CACACAAAGTCAATAG-2	0	Archeocytes
CACACAAAGTGTACGG-2	0	Archeocytes
CACACAAGTTAAAGTG-2	10	Choanocytes
CACACAATCAAGATCC-2	4	Excurrent Pinacocytes1
CACACCTCACTACAGT-2	6	Mesocytes 1
CACACCTGTTATTCTC-2	16	Choanoblasts1
CACAGGCAGCTAGTCT-2	7	Choanoblasts1
CACAGGCAGTTAGCGG-2	0	Archeocytes
CACAGGCCATCGGGTC-2	20	Myopeptidocytes1
CACAGGCCATGAAGTA-2	12	Choanoblasts1
CACAGTAAGGACTGGT-2	0	Archeocytes
CACAGTAGTAACGCGA-2	20	Myopeptidocytes1
CACAGTAGTGCATCTA-2	0	Archeocytes
CACAGTAGTGTTGAGG-2	20	Myopeptidocytes1
CACATAGAGCCCAACC-2	16	Choanoblasts1
CACATAGCAGCGTCCA-2	21	Archeocytes
CACATTTAGATCGGGT-2	21	Archeocytes
CACCACTCATAGGATA-2	20	Myopeptidocytes1
CACCACTCATGATCCA-2	5	Metabaloyctes2
CACCACTGTCCAACTA-2	0	Archeocytes
CACCACTTCGTTACAG-2	0	Archeocytes
CACCAGGCATTCGACA-2	23	Sclerocytes
CACCAGGGTAAATACG-2	6	Mesocytes 1
CACCAGGGTAAGTAGT-2	20	Myopeptidocytes1
CACCAGGGTCTTCAAG-2	5	Metabaloyctes2
CACCAGGGTTTGTTTC-2	19	Scleropharocytes
CACCTTGAGGCCGAAT-2	0	Archeocytes
CACTCCAAGATGTTAG-2	4	Scleropharocytes
CACTCCACAAACCCAT-2	8	Choanocytes
CACTCCACAAGGACAC-2	4	Excurrent Pinacocytes1
CACTCCACAGTGGAGT-2	0	Archeocytes
CACTCCATCACCATAG-2	0	Archeocytes
CAGAATCCACAAGACG-2	5	Metabaloyctes2
CAGAATCCAGCCTATA-2	10	Apopylar Cells
CAGAATCGTAATCACC-2	0	Archeocytes
CAGAGAGAGCAGATCG-2	0	Archeocytes
CAGAGAGAGTCATCCA-2	10	Apopylar Cells
CAGAGAGCACAGACAG-2	12	Choanoblasts2
CAGATCAAGCATCATC-2	6	Mesocytes 1
CAGATCATCTGCCCTA-2	6	Mesocytes 1
CAGCAGCAGTCGAGTG-2	21	Archeocytes
CAGCAGCCAGGATTGG-2	7	Choanoblasts1
CAGCAGCGTGCACCAC-2	21	Archeocytes
CAGCAGCTCCAGTATG-2	7	Choanoblasts1
CAGCATAAGGAGCGAG-2	22	Incurrent Pinacocytes2
CAGCATAAGTTATCGC-2	8	Choanoblasts2
CAGCATACATACTCTT-2	0	Archeocytes
CAGCCGACAGAGTGTG-2	10	Apopylar Cells
CAGCCGAGTTACGACT-2	4	Excurrent Pinacocytes1
CAGCCGATCCGTAGTA-2	0	Archeocytes
CAGCGACAGAACAACT-2	0	Archeocytes
CAGCGACGTGCAGACA-2	0	Archeocytes
CAGCTAATCGTTTGCC-2	6	Mesocytes 1
CAGCTAATCTAGCACA-2	5	Metabaloyctes1
CAGCTGGAGCTCTCGG-2	5	Metabaloyctes2
CAGCTGGAGGGCACTA-2	29	Mesocytes 2
CAGGTGCGTATATGGA-2	16	Choanoblasts1
CAGGTGCTCCGTAGTA-2	0	Archeocytes
CAGTAACAGCCACTAT-2	8	Choanoblasts2
CAGTAACAGCTCCTCT-2	18	Archeocytes
CAGTCCTAGCCACGTC-2	0	Archeocytes
CAGTCCTGTCAGAAGC-2	0	Archeocytes
CAGTCCTTCCCGACTT-2	0	Archeocytes
CATATGGCACCGGAAA-2	0	Archeocytes
CATATGGGTACGACCC-2	30	Amoeboid
CATATTCCAAGTCTGT-2	20	Myopeptidocytes1
CATATTCGTAGATTAG-2	12	Choanoblasts2
CATATTCTCGATAGAA-2	25	Neuroid (pinacocytes)
CATATTCTCTCCAACC-2	6	Mesocytes 1
CATCAAGCAACACCCG-2	20	Myopeptidocytes1
CATCAAGCACGAGGTA-2	22	Incurrent Pinacocytes2
CATCAAGGTTCCCGAG-2	8	Choanocytes
CATCAAGGTTTGACTG-2	20	Myopeptidocytes2
CATCAAGTCACGACTA-2	21	Archeocytes
CATCAAGTCAGCTTAG-2	5	Metabaloyctes2
CATCAAGTCGCCCTTA-2	20	Myopeptidocytes1
CATCAGACACAGATTC-2	19	Excurrent Pinacocytes1
CATCAGAGTCCAGTGC-2	21	Archeocytes
CATCAGAGTGTTCTTT-2	20	Myopeptidocytes1
CATCCACAGACTTGAA-2	8	Choanocytes
CATCCACCAACTGGCC-2	18	Archeocytes
CATCCACGTTCCGTCT-2	0	Archeocytes
CATCGAATCTTCATGT-2	0	Archeocytes
CATCGGGAGGCTATCT-2	0	Archeocytes
CATCGGGAGTTAGGTA-2	5	Metabaloyctes2
CATCGGGTCACTCCTG-2	12	Choanoblasts1
CATCGGGTCCGTAGTA-2	18	Mesocytes 2
CATGACAGTTCGCGAC-2	0	Mesocytes 2
CATGCCTAGGTACTCT-2	20	Myopeptidocytes1
CATGGCGCAAGCCGCT-2	4	Excurrent Pinacocytes1
CATGGCGCACATCCGG-2	0	Archeocytes
CATGGCGCAGAGCCAA-2	16	Choanoblasts1
CATGGCGCATATGGTC-2	0	Archeocytes
CATGGCGTCCCATTTA-2	0	Archeocytes
CATTATCAGAAACCAT-2	7	Choanoblasts1
CATTATCAGCCAGTAG-2	21	Archeocytes
CATTATCAGTGAATTG-2	0	Sclerocytes
CATTATCGTAATCGTC-2	22	Incurrent Pinacocytes2
CATTATCTCTTCGGTC-2	23	Sclerocytes
CATTATCTCTTTAGGG-2	0	Archeocytes
CATTCGCCATTCCTGC-2	4	Excurrent Pinacocytes1
CATTCGCTCATGTAGC-2	0	Archeocytes
CCAATCCAGCTATGCT-2	22	Incurrent Pinacocytes2
CCAATCCAGGAATCGC-2	16	Choanoblasts1
CCAATCCGTGCCTGGT-2	11	Myopeptidocytes1
CCAATCCGTTTGCATG-2	28	Basopinacocytes
CCAATCCTCACCGTAA-2	25	Neuroid (pinacocytes)
CCACCTAAGAAGCCCA-2	12	Choanoblasts1
CCACCTAGTAATTGGA-2	8	Choanocytes
CCACGGAAGTAGCCGA-2	8	Choanocytes
CCACGGACATGAACCT-2	0	Archeocytes
CCACGGAGTATTCGTG-2	8	Choanocytes
CCACGGATCCCTCTTT-2	20	Myopeptidocytes1
CCACGGATCGCGTTTC-2	20	Myopeptidocytes1
CCACTACAGCTGGAAC-2	29	Mesocytes 2
CCACTACTCCCAGGTG-2	12	Choanoblasts2
CCATGTCAGAGTACAT-2	22	Incurrent Pinacocytes2
CCATGTCGTTCACGGC-2	6	Mesocytes 1
CCATTCGAGGAACTGC-2	22	Incurrent Pinacocytes2
CCATTCGAGTCGATAA-2	20	Myopeptidocytes1
CCATTCGCAGGAATCG-2	5	Metabaloyctes2
CCCAATCTCTCAACTT-2	10	Apopylar Cells
CCCAGTTGTTCCACTC-2	16	Choanoblasts1
CCCAGTTTCCCTTGCA-2	0	Archeocytes
CCCATACCACGAGGTA-2	5	Metabaloyctes2
CCCATACGTAATTGGA-2	13	Archeocytes
CCCATACGTACTCTCC-2	12	Choanoblasts2
CCCATACGTGCACCAC-2	20	Myopeptidocytes1
CCCATACTCCCTCTTT-2	20	Myopeptidocytes2
CCCTCCTAGAGGTACC-2	20	Myopeptidocytes1
CCCTCCTGTCTCCACT-2	0	Archeocytes
CCCTCCTTCTCGAGTA-2	0	Archeocytes
CCGGTAGAGGTCGGAT-2	26	Excurrent Pinacocytes2
CCGTACTAGTCATGCT-2	8	Apopylar Cells
CCGTACTGTGTTGAGG-2	12	Choanoblasts1
CCGTACTGTTGTACAC-2	6	Mesocytes 1
CCGTACTTCACTTATC-2	16	Choanoblasts1
CCGTGGACACCCATTC-2	18	Archeocytes
CCGTGGACAGCTCGAC-2	26	Excurrent Pinacocytes2
CCGTGGAGTGCCTGCA-2	0	Archeocytes
CCGTGGATCAGCATGT-2	0	Archeocytes
CCGTTCACATTATCTC-2	7	Choanoblasts1
CCGTTCATCTATGTGG-2	21	Archeocytes
CCTAAAGAGCAGATCG-2	0	Archeocytes
CCTAAAGGTATATGAG-2	10	Apopylar Cells
CCTAAAGTCTTGTATC-2	10	Apopylar Cells
CCTACACAGCTGCGAA-2	0	Archeocytes
CCTACACAGGCGCTCT-2	21	Archeocytes
CCTACACCAGATTGCT-2	4	Excurrent Pinacocytes1
CCTACACGTTGATTCG-2	0	Archeocytes
CCTACACGTTGGGACA-2	5	Metabaloyctes2
CCTACACGTTTCCACC-2	20	Myopeptidocytes1
CCTACACTCCTTTACA-2	20	Myopeptidocytes1
CCTACCAAGCAGGCTA-2	21	Archeocytes
CCTACCAAGGTCATCT-2	19	Scleropharocytes
CCTACCACAAGCCGCT-2	8	Choanocytes
CCTACCAGTCTACCTC-2	8	Choanocytes
CCTACCAGTTATCGGT-2	21	Archeocytes
CCTAGCTAGAGGTTAT-2	10	Apopylar Cells
CCTAGCTAGGTGGGTT-2	8	Choanocytes
CCTAGCTTCAACCAAC-2	8	Choanocytes
CCTAGCTTCCAGAAGG-2	0	Archeocytes
CCTATTAAGCCACCTG-2	19	Scleropharocytes
CCTATTACATGCTGGC-2	5	Metabaloyctes2
CCTCAGTAGAGGTTGC-2	18	Archeocytes
CCTCTGAAGACAATAC-2	21	Archeocytes
CCTCTGAAGGAGTACC-2	8	Choanocytes
CCTCTGAAGTACGTAA-2	20	Myopeptidocytes1
CCTCTGACAACTGCTA-2	0	Archeocytes
CCTTACGAGGATTCGG-2	6	Mesocytes 1
CCTTACGAGGTGACCA-2	0	Archeocytes
CCTTACGCACTCGACG-2	0	Archeocytes
CCTTACGCATTAACCG-2	20	Myopeptidocytes1
CCTTACGTCTCAAACG-2	21	Archeocytes
CCTTACGTCTGGCGAC-2	0	Archeocytes
CCTTCCCAGCGACGTA-2	0	Archeocytes
CCTTCCCGTTAAGATG-2	5	Metabaloyctes2
CCTTCCCGTTGGTGGA-2	5	Metabaloyctes2
CCTTCGAAGCTCCTTC-2	0	Archeocytes
CCTTTCTCACACGCTG-2	27	Apopylar Cells
CCTTTCTCAGCCAATT-2	0	Archeocytes
CCTTTCTGTCACTTCC-2	0	Archeocytes
CCTTTCTGTTTACTCT-2	21	Archeocytes
CGAACATCACGCCAGT-2	0	Sclerocytes
CGAACATCATCCTTGC-2	0	Archeocytes
CGAACATGTTATCGGT-2	6	Mesocytes 1
CGAATGTCAGCTTCGG-2	0	Archeocytes
CGAATGTTCGGCGCTA-2	16	Choanoblasts1
CGACCTTGTAGGCTGA-2	21	Archeocytes
CGACTTCAGGCATGTG-2	0	Archeocytes
CGACTTCAGTGACTCT-2	7	Choanoblasts1
CGACTTCCACACATGT-2	0	Archeocytes
CGACTTCTCCGCAGTG-2	10	Apopylar Cells
CGAGAAGAGTCGTACT-2	16	Choanoblasts1
CGAGAAGGTGCCTTGG-2	0	Neuroid (choanocytes)
CGAGAAGTCGAATGCT-2	17	Archeocytes
CGAGCACTCAACACCA-2	19	Scleropharocytes
CGAGCCAAGGATGTAT-2	10	Apopylar Cells
CGAGCCACACCCATGG-2	0	Archeocytes
CGAGCCAGTCTACCTC-2	10	Apopylar Cells
CGAGCCATCTGATTCT-2	20	Myopeptidocytes1
CGATCGGAGCTAGTTC-2	0	Archeocytes
CGATCGGTCGGTTAAC-2	6	Mesocytes 1
CGATGGCAGACACTAA-2	20	Myopeptidocytes1
CGATGGCAGCGGCTTC-2	0	Archeocytes
CGATGGCAGGGTCTCC-2	31	Lophocytes
CGATGGCCAAGTCTGT-2	0	Archeocytes
CGATGGCTCGGTGTCG-2	16	Choanoblasts1
CGATGTACACTGAAGG-2	0	Archeocytes
CGATTGACATATGAGA-2	19	Scleropharocytes
CGATTGAGTACCCAAT-2	0	Archeocytes
CGATTGATCATACGGT-2	6	Mesocytes 1
CGCCAAGGTCAAAGCG-2	0	Archeocytes
CGCGGTAAGCTGCGAA-2	21	Archeocytes
CGCGGTACACGTCAGC-2	4	Excurrent Pinacocytes1
CGCGGTATCGGATGGA-2	6	Mesocytes 1
CGCGGTATCTGCGGCA-2	0	Archeocytes
CGCGTTTCAGTCAGCC-2	18	Archeocytes
CGCGTTTCATCGACGC-2	21	Archeocytes
CGCGTTTTCCCAAGTA-2	20	Myopeptidocytes2
CGCTATCAGACGCTTT-2	21	Archeocytes
CGCTATCAGCCAGTTT-2	20	Myopeptidocytes1
CGCTATCGTCGAATCT-2	0	Archeocytes
CGCTATCGTCTAAAGA-2	5	Metabaloyctes1
CGCTATCGTGACTACT-2	8	Choanocytes
CGCTATCGTTGGACCC-2	16	Choanoblasts1
CGCTGGAGTCTCTTAT-2	7	Choanoblasts1
CGCTTCAAGAAACGAG-2	8	Choanocytes
CGCTTCAAGTCCATAC-2	19	Scleropharocytes
CGCTTCACAAGAAGAG-2	20	Myopeptidocytes2
CGCTTCACACTGTCGG-2	0	Archeocytes
CGCTTCAGTAGCCTCG-2	19	Scleropharocytes
CGCTTCATCAGGTAAA-2	19	Scleropharocytes
CGCTTCATCTCGTATT-2	6	Mesocytes 1
CGGACACCAAGCCGCT-2	20	Myopeptidocytes1
CGGACACTCAACCAAC-2	16	Choanoblasts1
CGGACGTAGAAGGACA-2	0	Archeocytes
CGGACGTGTGCAGACA-2	28	Basopinacocytes
CGGACTGCAGTTCCCT-2	19	Scleropharocytes
CGGACTGGTACCATCA-2	0	Archeocytes
CGGACTGTCGGGAGTA-2	7	Choanoblasts1
CGGAGCTAGGAGTACC-2	12	Choanoblasts1
CGGAGCTCACAGATTC-2	0	Archeocytes
CGGAGCTGTCCTAGCG-2	0	Archeocytes
CGGCTAGCACAGCCCA-2	23	Sclerocytes
CGGGTCAGTTGTGGAG-2	21	Archeocytes
CGGGTCATCCGTCAAA-2	0	Archeocytes
CGGTTAAAGACAAGCC-2	5	Metabaloyctes2
CGGTTAAAGTGAAGTT-2	5	Metabaloyctes2
CGGTTAACAGCTTAAC-2	0	Archeocytes
CGGTTAATCTGTGCAA-2	0	Archeocytes
CGTAGGCTCAGGTAAA-2	0	Archeocytes
CGTCACTAGCCCAACC-2	25	Neuroid (pinacocytes)
CGTCACTAGGGATCTG-2	20	Myopeptidocytes1
CGTCAGGAGTAGCGGT-2	0	Archeocytes
CGTCAGGAGTGTGGCA-2	30	Amoeboid
CGTCAGGCAATCAGAA-2	12	Choanoblasts1
CGTCAGGGTGGTGTAG-2	10	Apopylar Cells
CGTCAGGTCCATGAAC-2	6	Mesocytes 1
CGTCCATGTCGGCATC-2	4	Excurrent Pinacocytes1
CGTCCATTCCTGTAGA-2	7	Choanoblasts1
CGTCTACAGTCCAGGA-2	16	Choanoblasts1
CGTCTACCAAAGCAAT-2	0	Archeocytes
CGTCTACGTACGCTGC-2	20	Myopeptidocytes1
CGTGAGCCATTACGAC-2	21	Archeocytes
CGTGAGCTCAAACCAC-2	20	Myopeptidocytes2
CGTGTAAGTAGCGTCC-2	18	Mesocytes 2
CGTGTCTTCCTTTCGG-2	5	Metabaloyctes2
CGTTAGAAGGCGATAC-2	10	Apopylar Cells
CGTTCTGAGAGGTAGA-2	16	Choanoblasts2
CGTTCTGCACCATCCT-2	0	Archeocytes
CGTTCTGCACGGCGTT-2	21	Archeocytes
CGTTCTGCATTGAGCT-2	20	Myopeptidocytes1
CGTTCTGGTCCGAAGA-2	11	Myopeptidocytes1
CGTTCTGGTGATAAAC-2	0	Archeocytes
CGTTGGGCAGGCAGTA-2	6	Mesocytes 1
CGTTGGGTCACAATGC-2	0	Archeocytes
CTAAGACAGACTCGGA-2	0	Archeocytes
CTAAGACAGTTACGGG-2	0	Archeocytes
CTAAGACCAGTTAACC-2	20	Myopeptidocytes2
CTAAGACTCTGACCTC-2	0	Archeocytes
CTAATGGAGATGTGGC-2	0	Archeocytes
CTAATGGAGCTGAAAT-2	23	Sclerocytes
CTAATGGGTCCTAGCG-2	12	Choanoblasts1
CTAATGGGTTCCACAA-2	0	Archeocytes
CTACACCAGCTAGTCT-2	27	Neuroid (choanocytes)
CTACACCAGCTTCGCG-2	16	Choanoblasts1
CTACACCAGTTGAGTA-2	16	Choanoblasts1
CTACACCGTAATCGTC-2	25	Neuroid (pinacocytes)
CTACATTAGCCCTAAT-2	0	Archeocytes
CTACATTCACATTTCT-2	8	Choanocytes
CTACATTCACCAGCAC-2	0	Archeocytes
CTACATTGTCGCATCG-2	10	Apopylar Cells
CTACATTTCAATAAGG-2	23	Sclerocytes
CTACATTTCCCGACTT-2	7	Choanoblasts1
CTACCCAAGAGTAATC-2	29	Mesocytes 2
CTACCCAGTCAGATAA-2	0	Archeocytes
CTACCCAGTTCTGTTT-2	20	Myopeptidocytes2
CTACCCATCAAGGCTT-2	6	Mesocytes 1
CTACGTCCACGTCTCT-2	0	Archeocytes
CTACGTCCAGACAAGC-2	19	Excurrent Pinacocytes1
CTACGTCCATAGGATA-2	17	Archeocytes
CTACGTCGTACTCAAC-2	0	Archeocytes
CTAGAGTAGAAGATTC-2	0	Archeocytes
CTAGAGTAGGGTTCCC-2	16	Choanoblasts1
CTAGAGTGTTGTCTTT-2	7	Choanoblasts1
CTAGAGTTCCCTTGTG-2	0	Archeocytes
CTAGCCTCAAGGCTCC-2	18	Archeocytes
CTAGCCTGTGGCGAAT-2	10	Apopylar Cells
CTAGCCTTCCAAACTG-2	0	Archeocytes
CTAGTGAGTAACGACG-2	21	Archeocytes
CTCACACGTTATCGGT-2	19	Scleropharocytes
CTCACACTCACGCATA-2	0	Archeocytes
CTCACACTCCTTTCGG-2	19	Scleropharocytes
CTCAGAAAGAGCTTCT-2	12	Choanoblasts1
CTCAGAAAGTTTCCTT-2	4	Excurrent Pinacocytes1
CTCATTACACACTGCG-2	20	Myopeptidocytes1
CTCATTACAGCCTTTC-2	20	Myopeptidocytes1
CTCATTAGTAAGGATT-2	20	Myopeptidocytes1
CTCCTAGAGCAGGTCA-2	5	Metabaloyctes2
CTCCTAGCACGCTTTC-2	5	Metabaloyctes2
CTCCTAGCATAACCTG-2	25	Neuroid (pinacocytes)
CTCCTAGCATTGAGCT-2	27	Apopylar Cells
CTCCTAGTCAGCTGGC-2	0	Archeocytes
CTCCTAGTCTGATTCT-2	0	Archeocytes
CTCCTAGTCTGTTTGT-2	0	Archeocytes
CTCGAAACACCAGATT-2	0	Archeocytes
CTCGAAATCGAACTGT-2	12	Choanoblasts1
CTCGAGGAGAGCTATA-2	0	Archeocytes
CTCGAGGCACCATCCT-2	14	Myopeptidocytes1
CTCGAGGGTAAAGGAG-2	27	Neuroid (choanocytes)
CTCGAGGTCCCAAGAT-2	25	Neuroid (pinacocytes)
CTCGGAGCAGATTGCT-2	21	Archeocytes
CTCGGAGCATAAGACA-2	16	Choanoblasts2
CTCGGAGGTTGGAGGT-2	0	Archeocytes
CTCGGAGTCACTTACT-2	7	Choanoblasts1
CTCGGGAAGTTTGCGT-2	5	Metabaloyctes2
CTCGGGATCATTGCCC-2	7	Choanoblasts1
CTCGTACCAAACCCAT-2	5	Metabaloyctes2
CTCGTCAAGGGTCTCC-2	5	Metabaloyctes2
CTCGTCAAGGTAGCTG-2	20	Myopeptidocytes1
CTCGTCACATAGAAAC-2	11	Myopeptidocytes1
CTCGTCAGTCAGTGGA-2	0	Archeocytes
CTCGTCAGTGGTCTCG-2	12	Choanoblasts1
CTCTAATCATAAGACA-2	0	Archeocytes
CTCTAATCATCACCCT-2	5	Metabaloyctes2
CTCTAATGTTCTGAAC-2	0	Archeocytes
CTCTAATTCTGATACG-2	17	Archeocytes
CTCTACGAGCCAACAG-2	4	Excurrent Pinacocytes1
CTCTACGAGCCACCTG-2	18	Archeocytes
CTCTACGTCGTTACGA-2	18	Archeocytes
CTCTACGTCTTTACGT-2	0	Archeocytes
CTCTGGTGTTTCGCTC-2	16	Choanoblasts1
CTCTGGTTCTTATCTG-2	7	Choanoblasts1
CTGAAACAGACGACGT-2	5	Metabaloyctes2
CTGAAACCAGATGGCA-2	12	Choanoblasts1
CTGAAGTCAATCTACG-2	0	Archeocytes
CTGAAGTGTAGGGACT-2	10	Choanocytes
CTGATAGAGTGTACCT-2	16	Choanoblasts1
CTGATAGCACAGACTT-2	0	Archeocytes
CTGATAGCACGGTAGA-2	0	Archeocytes
CTGATAGTCGGAGCAA-2	19	Scleropharocytes
CTGATCCCACACTGCG-2	26	Excurrent Pinacocytes2
CTGATCCTCAACGAAA-2	6	Mesocytes 1
CTGCCTACAGTCTTCC-2	0	Archeocytes
CTGCCTATCTCCTATA-2	26	Excurrent Pinacocytes1
CTGCGGAAGGCGCTCT-2	19	Scleropharocytes
CTGCGGACAGACAAAT-2	10	Apopylar Cells
CTGCGGAGTGTGCGTC-2	6	Mesocytes 1
CTGCGGAGTTCCATGA-2	0	Archeocytes
CTGCGGATCAACCAAC-2	10	Apopylar Cells
CTGCTGTAGCGCTTAT-2	0	Archeocytes
CTGCTGTAGTATCGAA-2	20	Myopeptidocytes2
CTGCTGTCACATCCGG-2	0	Archeocytes
CTGCTGTGTTGTCTTT-2	0	Archeocytes
CTGTGCTCAAACGTGG-2	18	Archeocytes
CTGTGCTGTCTAACGT-2	18	Archeocytes
CTGTGCTGTTCAGTAC-2	0	Archeocytes
CTGTGCTTCACATAGC-2	16	Choanoblasts2
CTGTGCTTCCGTAGTA-2	20	Myopeptidocytes1
CTGTGCTTCCTCCTAG-2	21	Archeocytes
CTGTTTACACAGATTC-2	16	Choanoblasts1
CTGTTTACATCGGACC-2	17	Archeocytes
CTGTTTAGTCCGACGT-2	20	Myopeptidocytes2
CTTAACTGTCAATGTC-2	0	Archeocytes
CTTAACTGTCCGTGAC-2	30	Amoeboid
CTTAACTTCCGAACGC-2	4	Excurrent Pinacocytes1
CTTACCGAGCGCTTAT-2	17	Archeocytes
CTTACCGAGTGCTGCC-2	0	Archeocytes
CTTACCGCAAGTCATC-2	18	Sclerocytes
CTTACCGCATACGCTA-2	20	Myopeptidocytes1
CTTACCGGTGTAATGA-2	12	Choanoblasts2
CTTACCGGTGTTGAGG-2	20	Myopeptidocytes1
CTTACCGTCTCATTCA-2	0	Archeocytes
CTTACCGTCTGATACG-2	28	Basopinacocytes
CTTAGGAAGCTGAACG-2	21	Archeocytes
CTTAGGACACTCTGTC-2	5	Metabaloyctes2
CTTGGCTCACGGCCAT-2	5	Metabaloyctes2
CTTGGCTTCCCAAGAT-2	7	Choanoblasts1
CTTTGCGAGCGACGTA-2	0	Archeocytes
CTTTGCGCAACACCCG-2	0	Archeocytes
CTTTGCGGTACAGCAG-2	20	Myopeptidocytes1
GAAACTCAGTGTTAGA-2	0	Archeocytes
GAAACTCCAGTGACAG-2	4	Excurrent Pinacocytes1
GAAACTCGTACCGAGA-2	0	Archeocytes
GAAACTCGTAGTACCT-2	0	Archeocytes
GAAACTCGTCTCAACA-2	12	Choanoblasts1
GAAACTCGTGCATCTA-2	0	Archeocytes
GAAACTCTCCAGAGGA-2	7	Choanoblasts1
GAAATGAAGCTAGTGG-2	0	Archeocytes
GAAATGACACTATCTT-2	7	Choanoblasts1
GAACATCAGAGTAAGG-2	21	Archeocytes
GAACATCCATCACCCT-2	20	Myopeptidocytes2
GAACATCGTTACCAGT-2	19	Scleropharocytes
GAACATCTCATGCTCC-2	16	Choanoblasts1
GAACATCTCGCCGTGA-2	17	Archeocytes
GAACCTAAGCAATCTC-2	20	Myopeptidocytes1
GAACCTACAGCTGGCT-2	8	Choanocytes
GAACCTAGTCAGAGGT-2	16	Choanoblasts1
GAACGGAGTCACACGC-2	26	Excurrent Pinacocytes2
GAAGCAGAGCCGATTT-2	18	Archeocytes
GAAGCAGGTCGCTTTC-2	0	Archeocytes
GAAGCAGGTTCCACAA-2	10	Apopylar Cells
GAAGCAGTCCGGGTGT-2	16	Choanoblasts1
GAATAAGAGCTGGAAC-2	5	Metabaloyctes2
GAATAAGCACCGATAT-2	10	Apopylar Cells
GAATAAGCAGTATCTG-2	4	Excurrent Pinacocytes1
GAATAAGGTTACGTCA-2	0	Archeocytes
GAATGAAGTGTTTGGT-2	33	Mesocytes 3
GACACGCAGTACGATA-2	0	Archeocytes
GACACGCAGTGTACCT-2	4	Excurrent Pinacocytes1
GACACGCGTACCCAAT-2	0	Archeocytes
GACACGCTCCGCATCT-2	5	Metabaloyctes2
GACAGAGAGGTGCTAG-2	28	Basopinacocytes
GACAGAGCACGGACAA-2	0	Archeocytes
GACAGAGTCTCCAACC-2	0	Archeocytes
GACCTGGTCTTGAGAC-2	6	Mesocytes 1
GACGGCTGTCTCTTAT-2	0	Archeocytes
GACGTGCTCAGTTCGA-2	6	Mesocytes 1
GACGTTAAGCGATTCT-2	18	Archeocytes
GACGTTATCCCAGGTG-2	0	Archeocytes
GACTAACGTCGCTTTC-2	23	Sclerocytes
GACTAACTCGGTCTAA-2	19	Scleropharocytes
GACTACAGTAGGCTGA-2	18	Archeocytes
GACTACAGTGCGCTTG-2	0	Archeocytes
GACTACATCAAACAAG-2	0	Archeocytes
GACTGCGCATCGTCGG-2	12	Choanoblasts1
GACTGCGCATCTCGCT-2	6	Mesocytes 1
GACTGCGCATGTTGAC-2	0	Archeocytes
GACTGCGGTCTTCGTC-2	6	Mesocytes 1
GACTGCGTCTGCCAGG-2	21	Archeocytes
GAGCAGAGTCAATGTC-2	0	Archeocytes
GAGGTGATCACATACG-2	23	Sclerocytes
GAGTCCGGTAGGCTGA-2	21	Archeocytes
GAGTCCGGTTATGCGT-2	0	Archeocytes
GAGTCCGTCTTAGAGC-2	0	Archeocytes
GATCAGTCAATCAGAA-2	0	Archeocytes
GATCAGTCATAACCTG-2	20	Myopeptidocytes1
GATCAGTGTCAGGACA-2	22	Incurrent Pinacocytes2
GATCGATAGCTACCGC-2	21	Archeocytes
GATCGATAGTGCTGCC-2	21	Archeocytes
GATCGATGTTACGCGC-2	20	Myopeptidocytes2
GATCGCGCACACTGCG-2	20	Myopeptidocytes2
GATCGCGCAGCCTTTC-2	0	Archeocytes
GATCGCGCAGCTGTGC-2	12	Choanoblasts1
GATCGCGCATGTCCTC-2	20	Myopeptidocytes1
GATCGCGTCATGCAAC-2	18	Archeocytes
GATCGTATCCGTACAA-2	16	Choanoblasts1
GATCTAGGTAATCGTC-2	0	Archeocytes
GATCTAGGTCAAGCGA-2	21	Archeocytes
GATGAAATCACAGGCC-2	0	Archeocytes
GATGAGGAGCCCAATT-2	21	Archeocytes
GATGAGGCACAGGCCT-2	18	Archeocytes
GATGAGGTCGCATGAT-2	0	Archeocytes
GATGCTAAGCCATCGC-2	0	Archeocytes
GATGCTACATCGTCGG-2	21	Archeocytes
GATGCTAGTGGGTATG-2	33	Mesocytes 3
GATTCAGCAACGATGG-2	25	Neuroid (pinacocytes)
GATTCAGGTCGTCTTC-2	20	Myopeptidocytes1
GATTCAGTCTGCTGCT-2	21	Archeocytes
GCAAACTAGCGTGAAC-2	0	Archeocytes
GCAATCAAGGACACCA-2	28	Basopinacocytes
GCAATCACACAGTCGC-2	17	Archeocytes
GCACATAAGAGATGAG-2	0	Archeocytes
GCACATACATTTCAGG-2	12	Choanoblasts1
GCACATAGTCTCTTTA-2	8	Choanocytes
GCACATAGTGGTGTAG-2	5	Metabaloyctes2
GCACTCTAGAACTGTA-2	7	Choanoblasts1
GCACTCTCACAGCGTC-2	6	Mesocytes 1
GCACTCTGTCTCACCT-2	7	Choanoblasts1
GCACTCTGTCTCCACT-2	17	Archeocytes
GCAGCCAAGAAAGTGG-2	0	Archeocytes
GCAGCCAAGTTGAGAT-2	12	Choanoblasts2
GCAGCCAGTTGGTAAA-2	21	Archeocytes
GCAGCCATCGAATGCT-2	0	Archeocytes
GCAGCCATCTGCCAGG-2	8	Choanocytes
GCAGTTAAGGATATAC-2	21	Archeocytes
GCAGTTAAGGCAGGTT-2	0	Archeocytes
GCAGTTACAAGGTTCT-2	18	Archeocytes
GCAGTTAGTCAGAAGC-2	7	Choanoblasts1
GCATACAGTACTTAGC-2	0	Archeocytes
GCATACAGTATTCTCT-2	25	Neuroid (pinacocytes)
GCATGATAGAATTGTG-2	5	Metabaloyctes2
GCATGATGTAGCGTGA-2	0	Archeocytes
GCATGCGCACGGTAAG-2	0	Archeocytes
GCATGCGGTATCAGTC-2	0	Archeocytes
GCATGTAAGAGGACGG-2	0	Archeocytes
GCATGTAAGGCAGGTT-2	21	Archeocytes
GCATGTACATGCTGGC-2	0	Archeocytes
GCATGTAGTTTACTCT-2	20	Myopeptidocytes2
GCATGTATCTTGCATT-2	32	Choanocytes
GCCAAATTCATGTCTT-2	10	Apopylar Cells
GCCTCTAAGATCCCGC-2	12	Choanoblasts2
GCCTCTAAGATGTAAC-2	0	Archeocytes
GCCTCTAAGCGAGAAA-2	7	Choanoblasts1
GCCTCTAAGCTCCTCT-2	0	Archeocytes
GCCTCTAAGTGAAGTT-2	0	Archeocytes
GCCTCTACAAGTCATC-2	0	Archeocytes
GCCTCTAGTCAGAAGC-2	0	Archeocytes
GCGACCAAGAGCTGGT-2	21	Archeocytes
GCGACCAGTACGAAAT-2	19	Scleropharocytes
GCGAGAAAGATACACA-2	18	Archeocytes
GCGAGAAAGCCAACAG-2	18	Archeocytes
GCGAGAAAGGGTGTTG-2	16	Choanoblasts2
GCGAGAAGTAAAGGAG-2	0	Archeocytes
GCGAGAATCGGTGTTA-2	4	Excurrent Pinacocytes1
GCGCAACGTCCCTTGT-2	18	Archeocytes
GCGCAGTAGCGTTGCC-2	4	Excurrent Pinacocytes1
GCGCAGTAGCGTTTAC-2	0	Archeocytes
GCGCAGTCAGCTGTGC-2	26	Excurrent Pinacocytes1
GCGCCAAAGAAGATTC-2	4	Excurrent Pinacocytes1
GCGCGATAGTACGCGA-2	20	Myopeptidocytes1
GCGCGATGTTCTGGTA-2	16	Choanoblasts1
GCGGGTTCAGCAGTTT-2	21	Archeocytes
GCGGGTTGTACACCGC-2	0	Archeocytes
GCGGGTTGTCCCTACT-2	20	Myopeptidocytes1
GCGGGTTGTCTAAACC-2	21	Archeocytes
GCGGGTTGTGGTTTCA-2	21	Archeocytes
GCGGGTTGTTACGTCA-2	0	Archeocytes
GCGGGTTTCTGTCTAT-2	5	Metabaloyctes2
GCTCCTACAAGCCATT-2	0	Archeocytes
GCTCCTAGTTCCTCCA-2	20	Myopeptidocytes1
GCTCCTATCGTCCGTT-2	12	Choanoblasts2
GCTCCTATCTGCCAGG-2	20	Myopeptidocytes2
GCTCTGTGTACGCACC-2	29	Mesocytes 2
GCTCTGTGTATAGGGC-2	20	Myopeptidocytes1
GCTGCAGAGATCCGAG-2	0	Archeocytes
GCTGCAGGTACGAAAT-2	0	Neuroid (choanocytes)
GCTGCAGGTTCAGCGC-2	0	Archeocytes
GCTGCGAAGCGATTCT-2	19	Scleropharocytes
GCTGCGAAGGAACTGC-2	0	Archeocytes
GCTGCGACATCAGTCA-2	16	Choanoblasts1
GCTGCGACATTCCTGC-2	5	Metabaloyctes2
GCTGCTTTCCGCAAGC-2	8	Choanocytes
GCTGCTTTCTCACATT-2	0	Archeocytes
GCTGGGTAGAGCTGCA-2	7	Choanoblasts1
GCTGGGTGTACCTACA-2	7	Choanoblasts1
GCTGGGTTCCGTCAAA-2	0	Archeocytes
GCTTCCAAGAATCTCC-2	0	Archeocytes
GCTTCCACACATGGGA-2	20	Myopeptidocytes1
GCTTCCACATTAGCCA-2	28	Basopinacocytes
GCTTCCATCATTTGGG-2	7	Choanoblasts1
GCTTGAAAGGCTCAGA-2	25	Neuroid (pinacocytes)
GCTTGAAGTGCGATAG-2	31	Lophocytes
GGAAAGCCAAGGTTTC-2	22	Incurrent Pinacocytes2
GGAAAGCTCAGCCTAA-2	22	Incurrent Pinacocytes2
GGAAAGCTCGCGTTTC-2	5	Metabaloyctes2
GGAACTTAGGGCACTA-2	12	Choanoblasts2
GGAACTTCAAAGGAAG-2	10	Apopylar Cells
GGAACTTGTAGGAGTC-2	7	Choanoblasts1
GGAACTTGTATAGGTA-2	17	Archeocytes
GGAACTTGTTATTCTC-2	10	Apopylar Cells
GGAATAAAGCCATCGC-2	8	Choanocytes
GGAATAACAGATCTGT-2	21	Archeocytes
GGAATAATCCTTGCCA-2	13	Archeocytes
GGACAAGAGCCAACAG-2	7	Choanoblasts1
GGACAAGAGGCCCTTG-2	0	Archeocytes
GGACAAGAGGGCTCTC-2	0	Archeocytes
GGACAAGTCTTAGAGC-2	0	Archeocytes
GGACAGACACCAGGTC-2	16	Choanoblasts1
GGACAGACATTGGCGC-2	0	Archeocytes
GGACAGATCCAAATGC-2	0	Archeocytes
GGACAGATCGCACTCT-2	0	Archeocytes
GGACATTAGAGCTGCA-2	7	Choanoblasts1
GGACATTAGTTGAGTA-2	0	Archeocytes
GGAGCAACATTCCTGC-2	23	Sclerocytes
GGATGTTCAATGTTGC-2	0	Archeocytes
GGATGTTCAGTCAGAG-2	18	Archeocytes
GGATGTTGTTCCTCCA-2	7	Choanoblasts1
GGATTACAGCCAGTAG-2	0	Archeocytes
GGATTACAGTGAACGC-2	22	Incurrent Pinacocytes2
GGATTACGTCGACTAT-2	21	Archeocytes
GGCAATTTCAAGGCTT-2	31	Lophocytes
GGCCGATGTTAGGGTG-2	21	Archeocytes
GGCCGATTCAAGGTAA-2	16	Choanoblasts1
GGCGACTCAGCCTTGG-2	0	Archeocytes
GGCGACTGTTATCCGA-2	0	Archeocytes
GGCGACTTCCGTAGGC-2	20	Myopeptidocytes2
GGCGTGTCATAGACTC-2	21	Archeocytes
GGCGTGTTCAACGGCC-2	18	Archeocytes
GGCTCGACAAGTAATG-2	5	Metabaloyctes2
GGCTCGATCTGATACG-2	26	Excurrent Pinacocytes2
GGCTCGATCTTGAGGT-2	18	Archeocytes
GGCTGGTAGACATAAC-2	17	Archeocytes
GGCTGGTAGCGATCCC-2	19	Scleropharocytes
GGCTGGTCAAGACGTG-2	0	Archeocytes
GGCTGGTTCCAGAAGG-2	14	Myopeptidocytes1
GGGAATGCAGACGCAA-2	5	Metabaloyctes2
GGGAATGGTTCTGGTA-2	29	Mesocytes 2
GGGACCTGTCAACTGT-2	20	Myopeptidocytes1
GGGACCTTCCCTGACT-2	21	Archeocytes
GGGAGATAGGCAGGTT-2	27	Neuroid (choanocytes)
GGGATGAAGACAGACC-2	4	Excurrent Pinacocytes1
GGGATGACACATGGGA-2	5	Metabaloyctes2
GGGATGATCCGCATAA-2	21	Archeocytes
GGGCACTCAAGTCTGT-2	20	Myopeptidocytes2
GGGCACTGTACGAAAT-2	20	Myopeptidocytes1
GGGCACTTCACCTCGT-2	25	Neuroid (pinacocytes)
GGGCATCAGGTGCAAC-2	13	Archeocytes
GGGCATCTCTGCTGTC-2	6	Mesocytes 1
GGGTCTGGTGAAGGCT-2	16	Choanoblasts1
GGGTTGCTCTCTAGGA-2	21	Archeocytes
GGTATTGGTAAGTGGC-2	4	Excurrent Pinacocytes1
GGTATTGGTTAGGGTG-2	0	Sclerocytes
GGTGAAGAGTCGTACT-2	10	Apopylar Cells
GGTGAAGCAAAGGTGC-2	21	Archeocytes
GGTGAAGCAAGTCTAC-2	4	Scleropharocytes
GGTGAAGTCCGGCACA-2	7	Choanoblasts1
GGTGCGTAGTCAATAG-2	20	Myopeptidocytes1
GGTGCGTCACAGCGTC-2	5	Metabaloyctes1
GGTGCGTTCATTCACT-2	26	Excurrent Pinacocytes2
GGTGTTACATGCCACG-2	21	Archeocytes
GGTGTTATCAGAGGTG-2	16	Choanoblasts1
GTAACTGCATGGGAAC-2	0	Archeocytes
GTAACTGTCCTATGTT-2	23	Sclerocytes
GTAACTGTCGAATGGG-2	20	Myopeptidocytes1
GTACTCCGTTAAGAAC-2	21	Archeocytes
GTACTCCGTTACCGAT-2	21	Archeocytes
GTACTTTAGACCGGAT-2	12	Choanoblasts2
GTACTTTCACATGGGA-2	12	Choanoblasts1
GTACTTTGTTACTGAC-2	8	Choanocytes
GTACTTTTCTAACTGG-2	5	Metabaloyctes2
GTACTTTTCTGTCCGT-2	0	Archeocytes
GTAGGCCCATCGATGT-2	0	Archeocytes
GTAGGCCTCGCGGATC-2	30	Amoeboid
GTAGTCAAGAATTCCC-2	29	Mesocytes 2
GTAGTCAAGACTTTCG-2	10	Apopylar Cells
GTAGTCAAGGCTATCT-2	4	Excurrent Pinacocytes1
GTAGTCACACTTGGAT-2	21	Archeocytes
GTAGTCATCAGCACAT-2	21	Archeocytes
GTATCTTGTAAGTGGC-2	0	Archeocytes
GTATCTTGTGACTCAT-2	5	Metabaloyctes1
GTATTCTCACGGCTAC-2	6	Mesocytes 1
GTATTCTCAGAGTGTG-2	0	Archeocytes
GTCAAGTCAGCCTATA-2	5	Metabaloyctes1
GTCAAGTGTAGCTAAA-2	5	Metabaloyctes1
GTCAAGTTCGGAGCAA-2	5	Metabaloyctes2
GTCACAACACTGCCAG-2	17	Archeocytes
GTCACGGAGCTTATCG-2	16	Choanoblasts1
GTCACGGCATGCTGGC-2	7	Choanoblasts1
GTCACGGGTACTCTCC-2	21	Archeocytes
GTCACGGGTGAAGGCT-2	4	Excurrent Pinacocytes1
GTCATTTGTCGGCATC-2	18	Archeocytes
GTCCTCAGTGCCTGGT-2	0	Archeocytes
GTCGGGTGTATCAGTC-2	21	Archeocytes
GTCGGGTGTATGAAAC-2	21	Archeocytes
GTCGTAATCAGGATCT-2	18	Archeocytes
GTCTCGTCAAGCCATT-2	7	Choanoblasts1
GTCTTCGCACATTCGA-2	21	Archeocytes
GTGCATAAGTAGCCGA-2	0	Archeocytes
GTGCGGTAGATGTCGG-2	5	Metabaloyctes1
GTGCTTCCATTAACCG-2	4	Excurrent Pinacocytes1
GTGCTTCTCGCGTAGC-2	20	Myopeptidocytes2
GTGTGCGGTGTGTGCC-2	25	Neuroid (pinacocytes)
GTGTTAGAGCGCCTCA-2	7	Choanoblasts1
GTGTTAGCAAAGGAAG-2	18	Archeocytes
GTGTTAGCATGTCGAT-2	0	Archeocytes
GTGTTAGTCAAACAAG-2	0	Archeocytes
GTTAAGCCATGGTCTA-2	28	Basopinacocytes
GTTAAGCGTCTCTCTG-2	6	Mesocytes 1
GTTACAGAGGAATCGC-2	19	Scleropharocytes
GTTACAGAGTGCCATT-2	31	Lophocytes
GTTACAGGTTGCTCCT-2	16	Choanoblasts1
GTTACAGTCATGCATG-2	0	Archeocytes
GTTCATTCAGGGTACA-2	17	Archeocytes
GTTCATTGTCCAGTAT-2	20	Myopeptidocytes1
GTTCGGGCATTCACTT-2	0	Archeocytes
GTTCGGGTCGCAGGCT-2	13	Archeocytes
GTTCGGGTCGTTGACA-2	0	Archeocytes
GTTCTCGAGAGACGAA-2	21	Archeocytes
GTTCTCGCATACGCCG-2	0	Archeocytes
GTTCTCGGTCGAATCT-2	21	Archeocytes
GTTCTCGTCTGTCTCG-2	0	Archeocytes
GTTTCTACATGTTGAC-2	5	Metabaloyctes1
GTTTCTAGTCGCTTCT-2	16	Choanoblasts1
GTTTCTATCTTTACGT-2	21	Archeocytes
TAAACCGAGGCAAAGA-2	8	Apopylar Cells
TAAACCGAGGCTCAGA-2	7	Choanoblasts1
TAAGAGAAGCTGCAAG-2	18	Archeocytes
TAAGAGACATACGCTA-2	21	Archeocytes
TAAGAGAGTTGGGACA-2	0	Archeocytes
TAAGAGATCAGTCCCT-2	25	Neuroid (pinacocytes)
TAAGCGTCATCCTTGC-2	20	Myopeptidocytes1
TAAGCGTGTACGCACC-2	4	Excurrent Pinacocytes1
TAAGTGCCAATGGAGC-2	10	Apopylar Cells
TAAGTGCTCTTCATGT-2	12	Choanoblasts1
TACACGAAGCGATTCT-2	20	Myopeptidocytes1
TACACGAAGTCATCCA-2	16	Choanoblasts1
TACACGATCGACCAGC-2	0	Archeocytes
TACAGTGCAGCTTCGG-2	18	Archeocytes
TACAGTGGTGACTCAT-2	0	Archeocytes
TACCTATAGAGACTTA-2	26	Excurrent Pinacocytes2
TACCTTAAGACACTAA-2	8	Choanocytes
TACCTTACATTTCAGG-2	5	Metabaloyctes2
TACCTTATCCACGTGG-2	26	Excurrent Pinacocytes2
TACCTTATCCCAACGG-2	4	Excurrent Pinacocytes1
TACGGATAGCCTATGT-2	0	Archeocytes
TACGGATCATGTCCTC-2	8	Choanocytes
TACGGATCATTAGCCA-2	26	Excurrent Pinacocytes2
TACGGATGTCTCGTTC-2	16	Choanoblasts1
TACGGGCAGTGAATTG-2	7	Choanoblasts1
TACGGGCCAACACGCC-2	20	Myopeptidocytes1
TACGGGCGTCTCTTAT-2	10	Apopylar Cells
TACGGGCTCAACACTG-2	21	Archeocytes
TACGGGCTCAAGATCC-2	23	Sclerocytes
TACGGGCTCGCGATCG-2	5	Metabaloyctes1
TACGGTAAGCCACCTG-2	17	Archeocytes
TACGGTATCTGCTGTC-2	21	Archeocytes
TACTCATTCCTTCAAT-2	20	Myopeptidocytes1
TACTCATTCGCCTGAG-2	23	Sclerocytes
TACTCGCAGGCCGAAT-2	19	Scleropharocytes
TACTCGCCAAAGGAAG-2	16	Choanoblasts1
TACTCGCGTACCATCA-2	0	Archeocytes
TACTCGCGTTGCGCAC-2	0	Archeocytes
TACTTACTCGTCTGCT-2	0	Archeocytes
TACTTGTCAAGCTGTT-2	16	Choanoblasts1
TACTTGTCACTACAGT-2	0	Archeocytes
TACTTGTGTCAAAGAT-2	28	Basopinacocytes
TACTTGTTCAGCGACC-2	27	Neuroid (choanocytes)
TAGACCAAGAAGCCCA-2	5	Metabaloyctes2
TAGACCATCAGTACGT-2	12	Choanoblasts2
TAGAGCTTCCCTCAGT-2	7	Choanoblasts1
TAGCCGGAGATATGGT-2	16	Choanoblasts1
TAGCCGGCACCTATCC-2	0	Archeocytes
TAGGCATAGACTGTAA-2	21	Archeocytes
TAGGCATAGGGTGTTG-2	5	Metabaloyctes2
TAGTGGTAGGGAGTAA-2	20	Myopeptidocytes1
TAGTGGTCAGGGTTAG-2	0	Archeocytes
TAGTTGGAGCGTCAAG-2	0	Archeocytes
TAGTTGGCAGATCCAT-2	0	Archeocytes
TAGTTGGGTATTAGCC-2	0	Archeocytes
TAGTTGGGTTCGAATC-2	20	Myopeptidocytes1
TATCAGGAGTTCGCGC-2	18	Archeocytes
TATCAGGCACGCCAGT-2	0	Archeocytes
TATCAGGGTGTGACGA-2	21	Archeocytes
TATCAGGTCACGCGGT-2	21	Archeocytes
TATCTCAAGAACAACT-2	7	Choanoblasts1
TATCTCAAGCGTGTCC-2	20	Myopeptidocytes1
TATCTCACAGTGGAGT-2	0	Archeocytes
TATCTCATCGTGACAT-2	20	Myopeptidocytes1
TATGCCCCAGCTGTAT-2	0	Archeocytes
TATGCCCTCTGGTGTA-2	0	Archeocytes
TATTACCCATCCCATC-2	16	Choanoblasts1
TCAACGACAAAGTGCG-2	21	Archeocytes
TCAACGACAAGCTGAG-2	16	Choanoblasts1
TCAACGACACAGGAGT-2	18	Archeocytes
TCAACGAGTGATGTGG-2	0	Archeocytes
TCAACGATCATAACCG-2	0	Archeocytes
TCAACGATCCTCTAGC-2	0	Archeocytes
TCAATCTAGATGTGTA-2	10	Apopylar Cells
TCAATCTAGCTACCTA-2	0	Archeocytes
TCAATCTCACTGTCGG-2	0	Archeocytes
TCAATCTTCCCAAGTA-2	19	Scleropharocytes
TCACAAGAGCATCATC-2	0	Archeocytes
TCACAAGCAATGGATA-2	0	Archeocytes
TCACAAGGTTCAACCA-2	0	Archeocytes
TCACAAGTCCGCGGTA-2	0	Archeocytes
TCACAAGTCGTGGTCG-2	0	Archeocytes
TCACGAACAGCCTGTG-2	20	Myopeptidocytes2
TCACGAATCATGTCTT-2	16	Choanoblasts1
TCAGATGCACAGATTC-2	21	Archeocytes
TCAGCAAAGTTGCAGG-2	30	Amoeboid
TCAGCAAGTTTGACAC-2	5	Metabaloyctes2
TCAGCAATCGGTTAAC-2	0	Archeocytes
TCAGCTCAGCGCCTCA-2	22	Incurrent Pinacocytes2
TCAGCTCGTATAGGGC-2	20	Myopeptidocytes1
TCAGCTCGTCGACTGC-2	0	Archeocytes
TCAGCTCTCAACACGT-2	8	Choanocytes
TCAGGATTCCAGAAGG-2	0	Archeocytes
TCAGGATTCGCCATAA-2	5	Metabaloyctes2
TCAGGTATCATTGCGA-2	17	Archeocytes
TCAGGTATCGATCCCT-2	20	Myopeptidocytes2
TCATTACCAAGGACAC-2	18	Archeocytes
TCATTACTCGTTGACA-2	11	Myopeptidocytes1
TCATTTGCATTCCTGC-2	0	Archeocytes
TCATTTGTCGGTGTTA-2	21	Archeocytes
TCCCGATAGTTGTCGT-2	12	Choanoblasts2
TCCCGATCAGATGGGT-2	0	Archeocytes
TCCCGATTCATTGCGA-2	20	Myopeptidocytes1
TCCCGATTCCACGACG-2	7	Choanoblasts1
TCGAGGCCACAACGTT-2	21	Archeocytes
TCGAGGCCATTCTCAT-2	17	Archeocytes
TCGCGAGAGAGCCCAA-2	20	Myopeptidocytes1
TCGCGAGGTACAGTGG-2	4	Excurrent Pinacocytes1
TCGCGTTCAAGCGATG-2	21	Archeocytes
TCGGGACGTGTATGGG-2	0	Archeocytes
TCGGTAAGTACAGTGG-2	5	Metabaloyctes2
TCGGTAATCCATGCTC-2	6	Mesocytes 1
TCGTAGAAGAGTCTGG-2	33	Mesocytes 3
TCGTAGAGTTGTACAC-2	0	Archeocytes
TCTATTGAGTCGCCGT-2	21	Archeocytes
TCTATTGCATCAGTCA-2	21	Archeocytes
TCTATTGCATGGTCTA-2	0	Archeocytes
TCTATTGTCCAGAAGG-2	5	Metabaloyctes2
TCTATTGTCGGTGTTA-2	20	Myopeptidocytes1
TCTCATAAGGGTCGAT-2	7	Choanoblasts1
TCTCATACAAGTTGTC-2	5	Metabaloyctes2
TCTCATATCAATCTCT-2	20	Myopeptidocytes1
TCTCTAAGTAAGTAGT-2	21	Archeocytes
TCTGAGAAGTGTACTC-2	20	Myopeptidocytes1
TCTGAGACAAAGCAAT-2	7	Choanoblasts1
TCTGAGATCATGTCCC-2	0	Archeocytes
TCTGGAATCCTTTCTC-2	6	Mesocytes 1
TCTTCGGAGGGAACGG-2	16	Choanoblasts1
TCTTCGGGTAAGAGGA-2	21	Archeocytes
TCTTTCCAGGGAAACA-2	20	Myopeptidocytes2
TCTTTCCGTGAAATCA-2	31	Lophocytes
TCTTTCCGTGCCTGTG-2	0	Archeocytes
TCTTTCCTCTCGCATC-2	5	Metabaloyctes2
TGAAAGACAAAGCGGT-2	6	Mesocytes 1
TGAAAGACAAGTTGTC-2	16	Choanoblasts1
TGAAAGAGTATTAGCC-2	8	Choanocytes
TGACAACAGCCACGCT-2	17	Archeocytes
TGACAACAGGGAAACA-2	0	Archeocytes
TGACAACAGTGACTCT-2	7	Choanoblasts1
TGACAACGTTTAGCTG-2	0	Archeocytes
TGACAACTCGCAAACT-2	16	Choanoblasts1
TGACTAGCAGAGTGTG-2	5	Metabaloyctes1
TGACTAGCATAAGACA-2	7	Choanoblasts1
TGACTAGGTAACGTTC-2	0	Archeocytes
TGACTTTAGCCAGTAG-2	0	Archeocytes
TGACTTTCATACAGCT-2	0	Archeocytes
TGACTTTGTCATATGC-2	5	Metabaloyctes2
TGAGAGGTCCATGAGT-2	8	Choanoblasts2
TGAGCATCACCTGGTG-2	13	Archeocytes
TGAGCATCAGTATGCT-2	0	Archeocytes
TGAGCATGTTCCTCCA-2	20	Myopeptidocytes1
TGAGCCGAGGCAATTA-2	21	Archeocytes
TGAGGGATCAGCACAT-2	28	Basopinacocytes
TGATTTCAGATGTTAG-2	16	Choanoblasts1
TGATTTCCACACTGCG-2	0	Archeocytes
TGCACCTAGAGCTGCA-2	6	Mesocytes 1
TGCACCTGTAAAGGAG-2	16	Choanoblasts1
TGCACCTGTAGCGCTC-2	16	Choanoblasts1
TGCACCTGTCTTGTCC-2	0	Archeocytes
TGCCAAAAGGAGTACC-2	0	Archeocytes
TGCCAAAAGGTACTCT-2	20	Myopeptidocytes2
TGCCAAAAGTTAGGTA-2	4	Excurrent Pinacocytes1
TGCCAAACACAGCGTC-2	25	Choanocytes
TGCCAAAGTCGCGGTT-2	7	Choanoblasts1
TGCCCATAGTACGATA-2	0	Archeocytes
TGCCCATCAGTACACT-2	0	Archeocytes
TGCCCATCATATACCG-2	16	Choanoblasts2
TGCCCATCATGGAATA-2	0	Archeocytes
TGCCCATGTCCTAGCG-2	12	Choanoblasts1
TGCCCATGTCTAGTGT-2	18	Archeocytes
TGCCCATTCATGTAGC-2	0	Archeocytes
TGCCCTAAGGTTACCT-2	0	Archeocytes
TGCCCTAAGTTCGATC-2	0	Archeocytes
TGCCCTACATGATCCA-2	0	Archeocytes
TGCCCTACATTAACCG-2	5	Metabaloyctes1
TGCGCAGAGTACATGA-2	5	Metabaloyctes2
TGCGCAGCAGGGTATG-2	0	Archeocytes
TGCGCAGCATCCGCGA-2	5	Metabaloyctes2
TGCGCAGGTAGCTAAA-2	4	Excurrent Pinacocytes1
TGCGCAGTCGTCTGCT-2	0	Archeocytes
TGCGCAGTCTTTAGTC-2	21	Archeocytes
TGCGGGTAGAGGGCTT-2	0	Archeocytes
TGCGGGTAGCAATCTC-2	20	Myopeptidocytes1
TGCGGGTGTCTTCAAG-2	0	Archeocytes
TGCGGGTTCAATCACG-2	6	Mesocytes 1
TGCGTGGAGGTTCCTA-2	20	Myopeptidocytes2
TGCGTGGCAGGTGCCT-2	29	Mesocytes 2
TGCGTGGGTTAAGACA-2	19	Scleropharocytes
TGCGTGGTCAAGGCTT-2	0	Archeocytes
TGCGTGGTCGGATGTT-2	21	Archeocytes
TGCGTGGTCGTAGGAG-2	20	Myopeptidocytes1
TGCTGCTAGGTTCCTA-2	7	Choanoblasts1
TGCTGCTCAAGGCTCC-2	16	Choanoblasts1
TGCTGCTCACAGCGTC-2	7	Choanoblasts1
TGCTGCTCACTCAGGC-2	10	Apopylar Cells
TGCTGCTCATCTCCCA-2	18	Archeocytes
TGCTGCTTCCCATTTA-2	20	Myopeptidocytes1
TGGACGCAGAAGATTC-2	0	Archeocytes
TGGACGCAGGACATTA-2	0	Archeocytes
TGGACGCCATGGTCTA-2	20	Myopeptidocytes1
TGGACGCGTCAATGTC-2	21	Archeocytes
TGGACGCTCGACAGCC-2	0	Mesocytes 1
TGGCCAGTCATGTGGT-2	5	Metabaloyctes2
TGGCGCACATTGTGCA-2	0	Archeocytes
TGGCGCAGTTACTGAC-2	0	Archeocytes
TGGCGCATCCTCAATT-2	16	Choanoblasts1
TGGCGCATCGTTGCCT-2	18	Archeocytes
TGGCTGGTCCAAGTAC-2	23	Sclerocytes
TGGCTGGTCGCTTGTC-2	0	Archeocytes
TGGGAAGAGACTCGGA-2	0	Archeocytes
TGGGCGTAGGAATTAC-2	18	Archeocytes
TGGGCGTTCAGCGACC-2	10	Apopylar Cells
TGGTTAGGTGCATCTA-2	16	Choanoblasts1
TGGTTAGTCTTCCTTC-2	26	Excurrent Pinacocytes2
TGGTTCCAGGGATCTG-2	12	Choanoblasts2
TGGTTCCGTGGTAACG-2	0	Archeocytes
TGGTTCCTCTAGAGTC-2	21	Archeocytes
TGTATTCCAATGGATA-2	0	Archeocytes
TGTCCCAAGTCTTGCA-2	20	Myopeptidocytes2
TGTCCCACAGCTGTAT-2	10	Apopylar Cells
TGTCCCAGTCTCTTTA-2	0	Archeocytes
TGTCCCATCACTTACT-2	0	Archeocytes
TGTGGTAGTATTACCG-2	19	Scleropharocytes
TGTGGTATCCAGATCA-2	25	Neuroid (pinacocytes)
TGTGTTTAGACCTAGG-2	12	Choanoblasts2
TGTGTTTAGTCAAGGC-2	4	Excurrent Pinacocytes1
TGTGTTTAGTTACCCA-2	20	Myopeptidocytes2
TGTGTTTCACGGTTTA-2	0	Archeocytes
TGTGTTTGTCCTGCTT-2	21	Archeocytes
TGTTCCGAGAATTCCC-2	20	Myopeptidocytes1
TGTTCCGAGCGAGAAA-2	20	Myopeptidocytes1
TGTTCCGCACTTAAGC-2	5	Metabaloyctes2
TTAACTCCAAGCGTAG-2	12	Choanoblasts2
TTAACTCGTCCTGCTT-2	5	Metabaloyctes1
TTAACTCGTCTTGTCC-2	20	Myopeptidocytes2
TTAGGACCAATGTTGC-2	0	Archeocytes
TTAGGACTCGCGATCG-2	20	Myopeptidocytes2
TTAGGACTCTACTATC-2	12	Choanoblasts2
TTAGGCAAGCTAAGAT-2	6	Mesocytes 1
TTAGGCAAGTGAACGC-2	8	Choanocytes
TTAGGCACACAAGACG-2	0	Archeocytes
TTAGGCACACACCGCA-2	0	Archeocytes
TTAGGCAGTATGAATG-2	17	Archeocytes
TTAGGCATCAACCATG-2	10	Apopylar Cells
TTAGGCATCCTCCTAG-2	18	Archeocytes
TTAGGCATCGGAATCT-2	4	Excurrent Pinacocytes1
TTAGTTCAGCACAGGT-2	30	Amoeboid
TTAGTTCCACACATGT-2	0	Archeocytes
TTAGTTCCACGAGAGT-2	0	Archeocytes
TTATGCTAGCCGCCTA-2	29	Mesocytes 2
TTATGCTCACCTCGGA-2	0	Archeocytes
TTATGCTCAGTATGCT-2	0	Archeocytes
TTATGCTCATCTACGA-2	12	Choanoblasts1
TTATGCTGTAGCTAAA-2	19	Scleropharocytes
TTCCCAGAGAAGGTTT-2	0	Archeocytes
TTCCCAGCAAAGGCGT-2	10	Apopylar Cells
TTCCCAGCACCATCCT-2	0	Archeocytes
TTCGAAGGTATATGAG-2	0	Archeocytes
TTCGAAGTCTTAGAGC-2	6	Mesocytes 1
TTCGGTCAGACAATAC-2	0	Archeocytes
TTCGGTCCAACGCACC-2	16	Choanoblasts1
TTCGGTCTCTGCAAGT-2	0	Archeocytes
TTCTACAAGAGCTGGT-2	20	Myopeptidocytes2
TTCTACAGTGACGCCT-2	5	Metabaloyctes2
TTCTACAGTGGAAAGA-2	20	Myopeptidocytes2
TTCTCAACACCCATGG-2	10	Apopylar Cells
TTCTCAAGTGTAATGA-2	21	Archeocytes
TTCTCAAGTTAAGACA-2	0	Archeocytes
TTCTCAAGTTCGAATC-2	20	Myopeptidocytes2
TTCTCAATCCACTGGG-2	0	Archeocytes
TTCTCAATCTGGCGTG-2	21	Archeocytes
TTCTTAGAGTCACGCC-2	16	Choanoblasts1
TTGAACGGTCGACTGC-2	0	Archeocytes
TTGAACGGTCGCTTCT-2	0	Archeocytes
TTGAACGTCATAAAGG-2	10	Apopylar Cells
TTGAACGTCCAAACTG-2	18	Archeocytes
TTGAACGTCCCAAGTA-2	17	Archeocytes
TTGAACGTCGACAGCC-2	21	Archeocytes
TTGCCGTAGCTAAACA-2	6	Mesocytes 1
TTGCCGTCATAGTAAG-2	23	Sclerocytes
TTGCCGTGTTCACGGC-2	5	Metabaloyctes2
TTGCCGTTCTACTTAC-2	12	Choanoblasts2
TTGCCGTTCTGCTGTC-2	16	Choanoblasts1
TTGCGTCAGCAACGGT-2	20	Myopeptidocytes1
TTGCGTCTCCTCCTAG-2	0	Archeocytes
TTGCGTCTCGTGACAT-2	8	Choanocytes
TTGGCAAAGGTGCTAG-2	18	Archeocytes
TTGGCAACAGACGCAA-2	21	Archeocytes
TTGGCAATCCCTAACC-2	0	Archeocytes
TTGGCAATCCTTGACC-2	6	Mesocytes 1
TTGTAGGCAAGTCATC-2	12	Choanoblasts1
TTGTAGGTCACTGGGC-2	0	Archeocytes
TTGTAGGTCCCTCTTT-2	21	Archeocytes
TTTACTGGTAAATGAC-2	21	Archeocytes
TTTACTGTCTTGCAAG-2	6	Myopeptidocytes1
TTTATGCAGAAACGAG-2	23	Sclerocytes
TTTATGCAGTTGTAGA-2	29	Mesocytes 2
TTTATGCCAACACCCG-2	0	Archeocytes
TTTATGCCAATCCGAT-2	6	Mesocytes 1
TTTCCTCTCCACTGGG-2	0	Archeocytes
TTTGCGCCAGTGGGAT-2	4	Excurrent Pinacocytes1
TTTGCGCGTCATGCAT-2	0	Archeocytes
TTTGCGCGTGAAGGCT-2	4	Excurrent Pinacocytes1
TTTGCGCGTTGTACAC-2	0	Archeocytes
TTTGGTTTCTCTGCTG-2	4	Excurrent Pinacocytes1
TTTGTCAAGTCGTACT-2	0	Archeocytes
TTTGTCAGTCGTGGCT-2	0	Archeocytes
TTTGTCATCGAATGGG-2	16	Choanoblasts2
AAACCTGTCATGCAAC-3	1	Archeocytes
AAACCTGTCTTAGAGC-3	10	Apopylar Cells
AAACGGGAGACTGTAA-3	12	Choanoblasts1
AAACGGGAGGGATGGG-3	14	Myopeptidocytes1
AAACGGGCAATCCAAC-3	7	Choanoblasts1
AAACGGGCACGGCGTT-3	13	Archeocytes
AAACGGGCAGGCGATA-3	1	Archeocytes
AAACGGGGTAATCACC-3	1	Archeocytes
AAACGGGTCAAAGACA-3	10	Apopylar Cells
AAAGATGCAATGGAGC-3	14	Myopeptidocytes1
AAAGATGGTTAGGGTG-3	5	Metabaloyctes2
AAAGATGTCACAGTAC-3	10	Apopylar Cells
AAAGATGTCACTGGGC-3	26	Excurrent Pinacocytes2
AAAGCAACAGGTGCCT-3	10	Apopylar Cells
AAAGCAACATCGGTTA-3	1	Archeocytes
AAAGCAAGTTGTTTGG-3	22	Incurrent Pinacocytes2
AAAGCAATCTTAACCT-3	1	Archeocytes
AAATGCCGTAATAGCA-3	24	Archeocytes
AACACGTAGACATAAC-3	24	Archeocytes
AACACGTCAAGCGAGT-3	4	Excurrent Pinacocytes1
AACACGTCACATCCGG-3	24	Mesocytes 2
AACACGTCATCCCACT-3	8	Choanocytes
AACCATGGTTTAAGCC-3	1	Archeocytes
AACCATGTCCCAACGG-3	7	Choanoblasts1
AACCGCGCAAGCCGCT-3	29	Mesocytes 2
AACCGCGTCACAACGT-3	1	Archeocytes
AACGTTGCACAGACTT-3	27	Apopylar Cells
AACGTTGCAGCTGTGC-3	22	Incurrent Pinacocytes2
AACGTTGGTGAAGGCT-3	11	Myopeptidocytes1
AACGTTGGTTCTGGTA-3	28	Basopinacocytes
AACGTTGTCCAAACAC-3	10	Apopylar Cells
AACTCAGAGAATAGGG-3	4	Excurrent Pinacocytes1
AACTCAGCAAACAACA-3	26	Excurrent Pinacocytes1
AACTCAGCAAAGGCGT-3	13	Archeocytes
AACTCAGTCTCCGGTT-3	9	Myopeptidocytes2
AACTCCCAGAGCCTAG-3	1	Archeocytes
AACTCCCAGCCAACAG-3	7	Choanoblasts1
AACTCCCAGGATGGAA-3	1	Archeocytes
AACTCCCCATTTGCCC-3	5	Metabaloyctes1
AACTCCCGTGAGTGAC-3	1	Archeocytes
AACTCCCGTGGTGTAG-3	6	Mesocytes 1
AACTCTTTCCCAGGTG-3	26	Excurrent Pinacocytes1
AACTCTTTCCGCAAGC-3	30	Amoeboid
AACTGGTCAATAGCAA-3	18	Archeocytes
AACTGGTCATTCTCAT-3	11	Myopeptidocytes2
AACTGGTTCAACGGCC-3	12	Choanoblasts2
AACTGGTTCATGGTCA-3	19	Scleropharocytes
AACTGGTTCCCTAACC-3	5	Metabaloyctes1
AACTTTCCAGCCTTTC-3	13	Archeocytes
AACTTTCTCAGAAATG-3	19	Scleropharocytes
AACTTTCTCGAGGTAG-3	28	Basopinacocytes
AAGACCTCATATACGC-3	23	Sclerocytes
AAGACCTGTCAGCTAT-3	16	Choanoblasts1
AAGACCTTCCGAATGT-3	4	Excurrent Pinacocytes1
AAGCCGCAGAAACGAG-3	14	Myopeptidocytes1
AAGGAGCCAGGCTGAA-3	1	Archeocytes
AAGGAGCTCCCAAGTA-3	1	Archeocytes
AAGGCAGAGCACAGGT-3	13	Archeocytes
AAGGCAGGTATATGGA-3	8	Choanocytes
AAGGTTCGTGGTTTCA-3	11	Myopeptidocytes1
AAGGTTCTCCCGGATG-3	3	Archeocytes
AAGTCTGAGGTGTGGT-3	29	Mesocytes 2
AAGTCTGCAAGCCATT-3	24	Archeocytes
AAGTCTGCAGTCAGAG-3	9	Myopeptidocytes2
AAGTCTGGTAAGAGGA-3	9	Myopeptidocytes2
AAGTCTGGTAATAGCA-3	27	Neuroid (choanocytes)
AAGTCTGGTCTGCGGT-3	30	Amoeboid
AATCCAGAGCCTATGT-3	28	Basopinacocytes
AATCCAGCATGCCACG-3	16	Choanoblasts1
AATCCAGGTGCAACGA-3	14	Myopeptidocytes1
AATCGGTCACTATCTT-3	1	Archeocytes
AATCGGTCAGTCGATT-3	5	Metabaloyctes1
AATCGGTTCACCTTAT-3	13	Archeocytes
ACACCAAAGAGGTTGC-3	17	Archeocytes
ACACCAACAAACAACA-3	13	Archeocytes
ACACCAATCAACGGCC-3	1	Archeocytes
ACACCCTGTTACGCGC-3	8	Choanocytes
ACACCCTTCTCTTATG-3	17	Archeocytes
ACACTGAAGATAGCAT-3	25	Neuroid (pinacocytes)
ACACTGACAATGGATA-3	1	Archeocytes
ACACTGACACCCAGTG-3	1	Archeocytes
ACACTGATCATGTCCC-3	11	Myopeptidocytes1
ACAGCCGAGAAACCGC-3	13	Archeocytes
ACAGCCGTCTCGGACG-3	24	Archeocytes
ACAGCCGTCTTTCCTC-3	1	Archeocytes
ACAGCTACACGGTGTC-3	30	Amoeboid
ACAGCTACATGGTAGG-3	1	Archeocytes
ACAGCTATCCGAATGT-3	12	Choanoblasts1
ACATCAGAGACCCACC-3	14	Myopeptidocytes1
ACATCAGAGTTCGCGC-3	20	Myopeptidocytes1
ACATCAGCAAGGCTCC-3	3	Archeocytes
ACATCAGGTGTGAAAT-3	18	Archeocytes
ACATCAGTCGGATGTT-3	1	Archeocytes
ACATGGTAGGCGCTCT-3	4	Excurrent Pinacocytes1
ACATGGTCACAGGCCT-3	1	Archeocytes
ACATGGTTCCTTGCCA-3	1	Archeocytes
ACCAGTAAGCATCATC-3	7	Choanoblasts1
ACCCACTAGGAGCGTT-3	6	Mesocytes 1
ACCCACTAGTACCGGA-3	27	Apopylar Cells
ACCCACTGTTGGTGGA-3	16	Choanoblasts1
ACCCACTTCGTTACGA-3	1	Archeocytes
ACCGTAACATACTACG-3	4	Excurrent Pinacocytes1
ACGAGCCCAACACGCC-3	11	Myopeptidocytes1
ACGAGCCCAAGTTCTG-3	1	Archeocytes
ACGAGCCCACATCCAA-3	29	Mesocytes 2
ACGAGCCGTACAGTGG-3	1	Archeocytes
ACGAGCCTCGCGTTTC-3	1	Archeocytes
ACGAGCCTCTGTACGA-3	8	Choanocytes
ACGAGGAAGAGATGAG-3	5	Metabaloyctes1
ACGAGGAAGGTACTCT-3	23	Sclerocytes
ACGAGGAGTATGAATG-3	1	Archeocytes
ACGAGGAGTCAAAGAT-3	16	Choanoblasts1
ACGAGGATCGAATGGG-3	1	Archeocytes
ACGATACCAATTCCTT-3	1	Archeocytes
ACGATACGTCGCTTTC-3	7	Choanoblasts1
ACGATACGTTTGCATG-3	7	Choanoblasts1
ACGATGTCAGGGTTAG-3	12	Choanoblasts2
ACGATGTTCATATCGG-3	13	Archeocytes
ACGCAGCCAGCTGCAC-3	18	Archeocytes
ACGCAGCGTAAACACA-3	17	Archeocytes
ACGCAGCTCATCGGAT-3	19	Scleropharocytes
ACGCCAGAGCCATCGC-3	12	Choanoblasts1
ACGCCAGAGCTGCAAG-3	17	Archeocytes
ACGCCAGGTATCGCAT-3	3	Archeocytes
ACGCCAGGTTTGGGCC-3	1	Archeocytes
ACGCCAGTCATTCACT-3	12	Choanoblasts1
ACGCCGAAGTGTGAAT-3	25	Neuroid (pinacocytes)
ACGCCGACATGGTTGT-3	1	Archeocytes
ACGCCGAGTAGAAAGG-3	1	Archeocytes
ACGCCGAGTCTCTTAT-3	1	Archeocytes
ACGCCGATCGGGAGTA-3	1	Archeocytes
ACGGAGAGTTATTCTC-3	5	Metabaloyctes2
ACGGAGATCACGGTTA-3	23	Sclerocytes
ACGGAGATCCGAAGAG-3	12	Choanoblasts1
ACGGCCAAGCCGCCTA-3	4	Excurrent Pinacocytes1
ACGGCCAGTAGGCATG-3	14	Myopeptidocytes1
ACGGCCATCACATACG-3	1	Archeocytes
ACGGCCATCTAACTCT-3	1	Archeocytes
ACGGGCTAGCGGATCA-3	1	Archeocytes
ACGGGCTAGCTAGTGG-3	1	Archeocytes
ACGGGCTCACCTGGTG-3	19	Scleropharocytes
ACGGGCTTCAAAGTAG-3	1	Archeocytes
ACGGGTCAGCCACGCT-3	7	Choanoblasts1
ACGGGTCGTCACACGC-3	4	Excurrent Pinacocytes1
ACGGGTCTCCCTAATT-3	7	Choanoblasts1
ACGGGTCTCTTAGCCC-3	1	Archeocytes
ACGTCAAAGCTTTGGT-3	1	Archeocytes
ACTATCTGTAAGTTCC-3	19	Scleropharocytes
ACTGAACAGTCATCCA-3	1	Archeocytes
ACTGAGTCACTGCCAG-3	4	Excurrent Pinacocytes1
ACTGAGTTCTTTACAC-3	11	Myopeptidocytes1
ACTGATGCACGTAAGG-3	8	Choanocytes
ACTGATGTCCAAACTG-3	1	Archeocytes
ACTGCTCCACCTCGGA-3	1	Archeocytes
ACTGCTCGTCGACTAT-3	11	Myopeptidocytes1
ACTGCTCGTCGCGTGT-3	1	Archeocytes
ACTGCTCGTGGTGTAG-3	25	Myopeptidocytes1
ACTGTCCCAGCTGCAC-3	10	Apopylar Cells
ACTGTCCTCAACCAAC-3	10	Apopylar Cells
ACTGTCCTCCCTAACC-3	10	Apopylar Cells
ACTGTCCTCTCAAACG-3	1	Archeocytes
ACTTGTTTCCTCAATT-3	1	Archeocytes
ACTTGTTTCGGCGGTT-3	14	Myopeptidocytes1
ACTTTCACACCTATCC-3	11	Myopeptidocytes1
ACTTTCAGTACCATCA-3	1	Archeocytes
ACTTTCATCCACTGGG-3	1	Archeocytes
ACTTTCATCTGGCGAC-3	4	Excurrent Pinacocytes1
AGAATAGGTCCGAGTC-3	1	Archeocytes
AGACGTTAGGTAGCCA-3	16	Choanoblasts1
AGACGTTTCGTTTGCC-3	23	Sclerocytes
AGAGCGACAACTGCGC-3	10	Apopylar Cells
AGAGCGACACCATCCT-3	14	Myopeptidocytes1
AGAGCTTAGATAGGAG-3	4	Excurrent Pinacocytes1
AGAGCTTCATGTCCTC-3	6	Mesocytes 1
AGAGCTTTCCCAACGG-3	13	Archeocytes
AGAGTGGCATCGATTG-3	5	Metabaloyctes1
AGAGTGGTCACCGTAA-3	12	Choanoblasts1
AGATCTGCAATGAATG-3	1	Archeocytes
AGATCTGGTAGTAGTA-3	14	Myopeptidocytes1
AGATCTGTCAGCGATT-3	5	Metabaloyctes2
AGATCTGTCCAAACTG-3	29	Mesocytes 2
AGCAGCCAGACCCACC-3	8	Choanocytes
AGCAGCCTCCATGCTC-3	19	Scleropharocytes
AGCATACAGCCAGAAC-3	1	Archeocytes
AGCATACGTAAACGCG-3	7	Choanoblasts1
AGCGGTCAGTGGAGTC-3	22	Incurrent Pinacocytes2
AGCGGTCTCCAAACAC-3	23	Sclerocytes
AGCGTATAGGAATCGC-3	11	Myopeptidocytes1
AGCGTATAGTATCTCG-3	10	Choanoblasts2
AGCGTATGTAAGTGTA-3	14	Myopeptidocytes1
AGCGTATGTGCACGAA-3	1	Archeocytes
AGCGTATGTTCAGTAC-3	1	Archeocytes
AGCGTATGTTCCATGA-3	1	Archeocytes
AGCGTATTCGTTTGCC-3	24	Mesocytes 2
AGCGTCGGTGTGTGCC-3	18	Archeocytes
AGCTCCTAGGAATTAC-3	18	Archeocytes
AGCTCCTAGTTGCAGG-3	13	Archeocytes
AGCTCCTCAGTTTACG-3	18	Archeocytes
AGCTCTCAGCGATTCT-3	11	Myopeptidocytes1
AGCTCTCAGTAGCCGA-3	1	Archeocytes
AGCTCTCCAGATGAGC-3	8	Choanocytes
AGCTCTCGTAGGAGTC-3	1	Archeocytes
AGCTTGAAGACACTAA-3	11	Myopeptidocytes1
AGCTTGACACTAGTAC-3	13	Archeocytes
AGCTTGACATGCTAGT-3	23	Sclerocytes
AGCTTGAGTTGTTTGG-3	10	Apopylar Cells
AGGCCACCAGTCGATT-3	8	Choanocytes
AGGCCACGTGAACCTT-3	1	Archeocytes
AGGCCACTCAGTTCGA-3	7	Choanoblasts1
AGGCCACTCCCAAGTA-3	1	Archeocytes
AGGCCGTAGCATCATC-3	12	Choanoblasts2
AGGCCGTCAGGTGCCT-3	6	Mesocytes 1
AGGCCGTGTACCGCTG-3	1	Archeocytes
AGGCCGTTCAGCTCTC-3	1	Archeocytes
AGGCCGTTCTTGTATC-3	7	Choanoblasts1
AGGGAGTCATCCGCGA-3	1	Archeocytes
AGGGATGCAGCAGTTT-3	22	Incurrent Pinacocytes2
AGGGATGCAGCCAGAA-3	8	Choanocytes
AGGGATGCAGGAATGC-3	10	Apopylar Cells
AGGGTGAAGATGCCTT-3	24	Archeocytes
AGGGTGAAGCCGCCTA-3	24	Archeocytes
AGGGTGAAGTGAAGTT-3	14	Myopeptidocytes1
AGGGTGACAGTAAGAT-3	1	Archeocytes
AGGGTGACATAGTAAG-3	1	Archeocytes
AGGGTGAGTGTCAATC-3	12	Choanoblasts1
AGGTCATGTTCTGTTT-3	5	Metabaloyctes2
AGGTCCGAGAGGTTGC-3	10	Apopylar Cells
AGGTCCGAGAGTGAGA-3	12	Choanoblasts2
AGGTCCGAGCGTTCCG-3	1	Archeocytes
AGGTCCGCACGGACAA-3	5	Metabaloyctes1
AGGTCCGTCCCGGATG-3	1	Archeocytes
AGGTCCGTCTATCCTA-3	19	Scleropharocytes
AGGTCCGTCTTTAGGG-3	4	Excurrent Pinacocytes1
AGTAGTCAGCTACCGC-3	10	Apopylar Cells
AGTAGTCGTTCAGACT-3	5	Metabaloyctes2
AGTCTTTGTTGGTGGA-3	6	Mesocytes 1
AGTGAGGAGGCAGTCA-3	16	Choanoblasts1
AGTGAGGCAGACACTT-3	14	Myopeptidocytes1
AGTGAGGGTACCATCA-3	18	Archeocytes
AGTGAGGTCGAATCCA-3	8	Choanocytes
AGTGAGGTCGGCGCAT-3	23	Sclerocytes
AGTGGGAAGTCTCAAC-3	1	Archeocytes
AGTGTCACACTTCTGC-3	25	Neuroid (pinacocytes)
AGTGTCAGTCTCCACT-3	16	Choanoblasts1
AGTGTCATCGGAGCAA-3	5	Metabaloyctes1
AGTTGGTAGAGCTATA-3	28	Basopinacocytes
AGTTGGTGTTTCGCTC-3	6	Mesocytes 1
ATAACGCAGGACCACA-3	1	Archeocytes
ATAAGAGAGAGTAATC-3	9	Myopeptidocytes2
ATAAGAGAGGAATTAC-3	1	Archeocytes
ATAAGAGTCGTTGCCT-3	1	Archeocytes
ATAGACCTCAGTTAGC-3	1	Archeocytes
ATCACGACAGTCAGCC-3	8	Choanocytes
ATCACGACAGTCGTGC-3	1	Archeocytes
ATCACGATCGTTACGA-3	5	Metabaloyctes2
ATCATCTCACGAGAGT-3	16	Choanoblasts1
ATCATGGAGATGCCAG-3	7	Choanoblasts1
ATCATGGAGTAACCCT-3	12	Choanoblasts1
ATCATGGCAGGATCGA-3	1	Archeocytes
ATCCACCAGCCAGGAT-3	6	Mesocytes 1
ATCCACCGTAGCTGCC-3	1	Archeocytes
ATCCACCGTTTGACTG-3	7	Choanoblasts1
ATCCACCTCCACGTGG-3	1	Archeocytes
ATCCACCTCTACTTAC-3	6	Mesocytes 1
ATCCACCTCTCGGACG-3	18	Archeocytes
ATCCGAAAGGACGAAA-3	1	Archeocytes
ATCCGAAAGTTAGCGG-3	24	Archeocytes
ATCCGAATCCTTTCTC-3	1	Archeocytes
ATCCGAATCGTCCAGG-3	1	Archeocytes
ATCGAGTAGCTAGTTC-3	19	Excurrent Pinacocytes1
ATCGAGTTCAATACCG-3	9	Myopeptidocytes2
ATCTACTAGCGCTCCA-3	1	Archeocytes
ATCTACTCATCGGACC-3	10	Apopylar Cells
ATCTACTTCGCATGAT-3	8	Choanocytes
ATCTGCCCAGCCTTGG-3	7	Choanoblasts1
ATCTGCCCATAAGACA-3	1	Archeocytes
ATGAGGGCACATGTGT-3	5	Metabaloyctes1
ATGAGGGGTGTTGGGA-3	18	Archeocytes
ATGCGATAGCTGCGAA-3	16	Choanoblasts1
ATGCGATCACGACTCG-3	30	Amoeboid
ATGCGATGTCCGTTAA-3	22	Incurrent Pinacocytes2
ATGCGATTCCAAATGC-3	1	Archeocytes
ATGCGATTCTAACTTC-3	19	Scleropharocytes
ATGGGAGCACAGAGGT-3	1	Archeocytes
ATGGGAGCACAGCGTC-3	14	Myopeptidocytes1
ATGGGAGCACGGTAGA-3	4	Excurrent Pinacocytes1
ATGGGAGCATGGTCTA-3	11	Myopeptidocytes1
ATGGGAGTCTGCGGCA-3	1	Archeocytes
ATTACTCAGCTCCTTC-3	26	Excurrent Pinacocytes1
ATTACTCAGGTGCAAC-3	13	Archeocytes
ATTACTCCACTGCCAG-3	6	Mesocytes 1
ATTACTCCAGACTCGC-3	9	Myopeptidocytes2
ATTACTCGTCCGTCAG-3	10	Apopylar Cells
ATTATCCTCACATGCA-3	14	Myopeptidocytes1
ATTGGACAGCGACGTA-3	1	Archeocytes
ATTGGACAGCGTTCCG-3	25	Neuroid (pinacocytes)
ATTGGACAGGGTCGAT-3	13	Archeocytes
ATTGGACTCCAGAAGG-3	14	Myopeptidocytes1
ATTGGTGAGTAGTGCG-3	1	Archeocytes
ATTGGTGCAGCTTAAC-3	16	Choanoblasts1
ATTGGTGCATGGGACA-3	0	Archeocytes
ATTGGTGGTTAAAGAC-3	18	Archeocytes
ATTGGTGTCGCTTGTC-3	9	Myopeptidocytes2
ATTGGTGTCTTTACGT-3	5	Metabaloyctes1
CAACCAAAGACTAGAT-3	1	Archeocytes
CAACCAACACATGGGA-3	11	Myopeptidocytes1
CAACCAACATCAGTCA-3	5	Metabaloyctes2
CAACCAATCACAACGT-3	11	Myopeptidocytes2
CAACCAATCACTTCAT-3	14	Myopeptidocytes1
CAACCTCAGTTGTCGT-3	6	Mesocytes 1
CAACCTCGTAGCCTAT-3	1	Archeocytes
CAACCTCTCTAAGCCA-3	9	Myopeptidocytes2
CAACTAGCATGCAACT-3	10	Apopylar Cells
CAACTAGGTAAGGGCT-3	17	Archeocytes
CAAGAAAAGCGTGAAC-3	5	Metabaloyctes1
CAAGAAAAGGTGCAAC-3	1	Archeocytes
CAAGATCCATGATCCA-3	30	Amoeboid
CAAGATCGTAAACACA-3	11	Myopeptidocytes1
CAAGATCGTCATGCCG-3	13	Archeocytes
CAAGATCGTTCGCGAC-3	7	Choanoblasts1
CAAGGCCAGACTTGAA-3	1	Archeocytes
CAAGGCCGTGAGTGAC-3	24	Archeocytes
CAAGGCCGTTTGGCGC-3	28	Basopinacocytes
CAAGTTGCATGTAGTC-3	25	Neuroid (pinacocytes)
CAAGTTGGTAATCACC-3	8	Choanocytes
CAAGTTGGTTGCGCAC-3	1	Archeocytes
CAAGTTGTCGAGGTAG-3	7	Choanoblasts1
CACAAACAGTGGGCTA-3	28	Basopinacocytes
CACAAACGTGTGCCTG-3	6	Mesocytes 1
CACAAACTCTTAACCT-3	10	Apopylar Cells
CACACAAAGAGCCTAG-3	5	Metabaloyctes1
CACACAACAGCCACCA-3	6	Mesocytes 1
CACACAACATCGGGTC-3	30	Amoeboid
CACACAACATGAAGTA-3	24	Archeocytes
CACACAATCAACCAAC-3	5	Metabaloyctes2
CACACCTCAATGACCT-3	4	Excurrent Pinacocytes1
CACACCTGTCTTGCGG-3	22	Incurrent Pinacocytes2
CACACTCTCACTTCAT-3	13	Archeocytes
CACACTCTCCTTGGTC-3	1	Archeocytes
CACACTCTCGGCATCG-3	5	Metabaloyctes1
CACAGGCCACATCCGG-3	11	Myopeptidocytes1
CACAGGCCAGTATCTG-3	22	Incurrent Pinacocytes2
CACAGGCGTACAGCAG-3	22	Incurrent Pinacocytes2
CACAGGCTCGGTTCGG-3	26	Excurrent Pinacocytes2
CACAGTACACGAAACG-3	22	Incurrent Pinacocytes2
CACATAGGTAATTGGA-3	1	Archeocytes
CACATAGGTCAACTGT-3	29	Mesocytes 2
CACATTTCAAAGTGCG-3	1	Archeocytes
CACATTTGTCGAGATG-3	8	Apopylar Cells
CACATTTGTGCTAGCC-3	10	Apopylar Cells
CACATTTTCCCTCAGT-3	1	Archeocytes
CACATTTTCGCCATAA-3	1	Archeocytes
CACCACTAGAAACGCC-3	1	Archeocytes
CACCACTAGCTAAACA-3	1	Archeocytes
CACCACTCAATCAGAA-3	1	Archeocytes
CACCAGGAGAGAGCTC-3	1	Archeocytes
CACCAGGAGGCAATTA-3	9	Myopeptidocytes2
CACCAGGCACATGACT-3	8	Choanocytes
CACCAGGCACGAAACG-3	1	Archeocytes
CACCAGGTCGGCGCAT-3	7	Choanoblasts1
CACCAGGTCTAACTCT-3	14	Myopeptidocytes1
CACCTTGAGTGTCCAT-3	19	Scleropharocytes
CACCTTGCACAGCCCA-3	25	Neuroid (pinacocytes)
CACCTTGCACGTGAGA-3	1	Archeocytes
CACCTTGCAGCATGAG-3	1	Archeocytes
CACCTTGGTAAACGCG-3	4	Excurrent Pinacocytes1
CACCTTGTCTCCTATA-3	18	Archeocytes
CACTCCAAGCGCTCCA-3	18	Archeocytes
CACTCCACACCGCTAG-3	5	Metabaloyctes1
CACTCCACATCACGAT-3	14	Myopeptidocytes1
CACTCCACATGTCGAT-3	25	Neuroid (pinacocytes)
CACTCCATCCAAGCCG-3	5	Metabaloyctes1
CAGAGAGCAAACGTGG-3	29	Mesocytes 2
CAGAGAGCAGGACGTA-3	6	Mesocytes 1
CAGAGAGTCCCGGATG-3	5	Metabaloyctes2
CAGAGAGTCTTTACAC-3	6	Mesocytes 1
CAGATCAGTGACTACT-3	1	Archeocytes
CAGATCATCACCGGGT-3	12	Choanoblasts2
CAGCAGCCAAGAAAGG-3	25	Neuroid (pinacocytes)
CAGCAGCCAGCTGTGC-3	1	Archeocytes
CAGCATATCATGTGGT-3	1	Archeocytes
CAGCCGAAGAATCTCC-3	1	Archeocytes
CAGCCGAGTTTGACAC-3	6	Mesocytes 1
CAGCCGATCGCTGATA-3	8	Choanocytes
CAGCGACCATGCATGT-3	1	Archeocytes
CAGCGACGTAGCACGA-3	10	Apopylar Cells
CAGCTAAAGAACTCGG-3	1	Archeocytes
CAGCTAACAGTGAGTG-3	13	Archeocytes
CAGCTAAGTAGAGGAA-3	11	Myopeptidocytes1
CAGCTGGAGTGTGAAT-3	8	Choanocytes
CAGCTGGCAGGAACGT-3	22	Incurrent Pinacocytes2
CAGCTGGGTGAAAGAG-3	14	Myopeptidocytes1
CAGCTGGGTGACGGTA-3	13	Archeocytes
CAGGTGCAGGTACTCT-3	1	Archeocytes
CAGGTGCCAACCGCCA-3	14	Myopeptidocytes1
CAGGTGCTCTTCGAGA-3	1	Archeocytes
CAGTAACAGCTAAGAT-3	5	Metabaloyctes1
CAGTAACAGTAGGTGC-3	14	Myopeptidocytes1
CAGTAACTCCTGTACC-3	4	Excurrent Pinacocytes1
CAGTAACTCTGTCTAT-3	1	Archeocytes
CAGTCCTCACTTCTGC-3	12	Choanoblasts2
CAGTCCTTCTACGAGT-3	1	Archeocytes
CAGTCCTTCTCGCATC-3	3	Archeocytes
CATATGGAGAAGCCCA-3	1	Archeocytes
CATATGGCATCGTCGG-3	26	Excurrent Pinacocytes2
CATATGGGTGCCTGCA-3	4	Excurrent Pinacocytes1
CATATGGTCACGCATA-3	13	Archeocytes
CATATGGTCTCGTTTA-3	1	Archeocytes
CATATTCAGTGCGATG-3	8	Choanocytes
CATATTCCACAAGTAA-3	14	Myopeptidocytes1
CATATTCGTATAGGGC-3	13	Archeocytes
CATATTCGTCGTTGTA-3	9	Myopeptidocytes2
CATATTCGTTTAAGCC-3	25	Neuroid (pinacocytes)
CATCAAGAGGGTTTCT-3	9	Myopeptidocytes1
CATCAAGTCACTTATC-3	1	Archeocytes
CATCAGAAGCTAGCCC-3	13	Archeocytes
CATCAGAGTGTTCTTT-3	1	Archeocytes
CATCAGAGTTCTGTTT-3	8	Choanoblasts2
CATCCACAGCTAACAA-3	7	Choanoblasts1
CATCCACCAGCCTTTC-3	9	Myopeptidocytes2
CATCGAAAGCTGCAAG-3	1	Archeocytes
CATCGAACACGACTCG-3	14	Myopeptidocytes1
CATCGAACAGCCAATT-3	29	Mesocytes 2
CATCGAACATCGGGTC-3	13	Archeocytes
CATCGAAGTCTCTTTA-3	1	Archeocytes
CATCGAATCGAATCCA-3	6	Mesocytes 1
CATGACACACATAACC-3	23	Sclerocytes
CATGACACAGGAATCG-3	24	Archeocytes
CATGCCTCAGTATGCT-3	14	Myopeptidocytes1
CATGCCTGTAGAGTGC-3	6	Mesocytes 1
CATGCCTGTCATACTG-3	1	Archeocytes
CATGCCTTCCACGTTC-3	16	Choanoblasts1
CATGCCTTCGAGGTAG-3	8	Choanocytes
CATGGCGAGACCTTTG-3	1	Archeocytes
CATGGCGAGGGCTTGA-3	1	Archeocytes
CATGGCGTCGTGGACC-3	1	Archeocytes
CATTATCTCAGAGACG-3	10	Apopylar Cells
CATTATCTCCTACAGA-3	1	Archeocytes
CATTCGCAGAACAATC-3	11	Myopeptidocytes1
CATTCGCGTTCTGGTA-3	1	Archeocytes
CATTCGCTCATCTGCC-3	7	Choanoblasts1
CCAATCCAGACACGAC-3	14	Myopeptidocytes1
CCAATCCAGGACTGGT-3	19	Scleropharocytes
CCAATCCAGGCAGTCA-3	1	Archeocytes
CCAATCCAGTAGGTGC-3	10	Apopylar Cells
CCAATCCCATTAGCCA-3	1	Archeocytes
CCAATCCTCCGTAGGC-3	11	Myopeptidocytes1
CCACCTAGTTCGTTGA-3	1	Archeocytes
CCACCTAGTTGTTTGG-3	1	Archeocytes
CCACCTATCCTAGGGC-3	1	Archeocytes
CCACGGAGTAAACACA-3	25	Neuroid (pinacocytes)
CCACGGAGTCCCTACT-3	5	Metabaloyctes1
CCACTACAGGATGGTC-3	1	Archeocytes
CCACTACCACGTAAGG-3	18	Archeocytes
CCACTACCACGTTGGC-3	3	Archeocytes
CCACTACTCTCATTCA-3	12	Apopylar Cells
CCAGCGAGTGAAATCA-3	1	Archeocytes
CCAGCGAGTTCTGTTT-3	5	Metabaloyctes1
CCATGTCAGCACAGGT-3	19	Scleropharocytes
CCATGTCAGGCGATAC-3	5	Metabaloyctes1
CCATGTCAGGTGACCA-3	28	Apopylar Cells
CCATGTCAGTGAAGTT-3	1	Archeocytes
CCATGTCCAACGATCT-3	16	Choanoblasts1
CCATTCGAGCAGCGTA-3	25	Myopeptidocytes1
CCATTCGAGTCGAGTG-3	1	Archeocytes
CCATTCGGTCGAGTTT-3	18	Archeocytes
CCATTCGGTTGTACAC-3	33	Mesocytes 3
CCATTCGGTTGTGGCC-3	9	Myopeptidocytes2
CCATTCGTCTAAGCCA-3	11	Myopeptidocytes1
CCCAATCAGTCTCGGC-3	4	Excurrent Pinacocytes1
CCCAATCCAGAGTGTG-3	1	Archeocytes
CCCAATCCATACTACG-3	14	Myopeptidocytes1
CCCAGTTAGCTCAACT-3	16	Choanoblasts1
CCCAGTTCACACCGCA-3	28	Basopinacocytes
CCCAGTTTCGCCAAAT-3	28	Basopinacocytes
CCCATACAGTCCGTAT-3	1	Archeocytes
CCCATACAGTGCGTGA-3	13	Archeocytes
CCCATACCATTTCACT-3	14	Myopeptidocytes1
CCCTCCTCAGCCTTGG-3	12	Choanoblasts1
CCCTCCTCATCTCCCA-3	1	Archeocytes
CCCTCCTGTGAAAGAG-3	1	Archeocytes
CCGGGATCATATGGTC-3	9	Myopeptidocytes2
CCGGGATCATCCGCGA-3	1	Archeocytes
CCGTGGATCAACTCTT-3	18	Archeocytes
CCGTGGATCACGACTA-3	12	Choanoblasts2
CCGTTCAAGAAAGTGG-3	12	Choanoblasts1
CCGTTCAAGGAGTAGA-3	11	Myopeptidocytes2
CCGTTCACACGCGAAA-3	5	Metabaloyctes1
CCGTTCATCAAACCAC-3	18	Archeocytes
CCTAAAGGTTGACGTT-3	1	Archeocytes
CCTAAAGTCCCATTAT-3	5	Metabaloyctes2
CCTACACTCCAAATGC-3	7	Choanoblasts1
CCTACACTCCTATGTT-3	4	Excurrent Pinacocytes1
CCTACCACAAGTAATG-3	24	Archeocytes
CCTACCACACCTCGGA-3	10	Apopylar Cells
CCTACCAGTATAGGGC-3	9	Myopeptidocytes2
CCTACCAGTCTAAACC-3	11	Myopeptidocytes1
CCTACCAGTGGTCTCG-3	6	Mesocytes 1
CCTACCATCGTAGGTT-3	16	Choanoblasts1
CCTAGCTAGGAATCGC-3	14	Myopeptidocytes1
CCTAGCTTCGCTGATA-3	6	Mesocytes 1
CCTATTAAGGAGCGTT-3	1	Archeocytes
CCTATTAAGTTCGATC-3	1	Archeocytes
CCTATTACAATAAGCA-3	11	Myopeptidocytes1
CCTATTAGTCAAAGCG-3	16	Choanoblasts1
CCTCAGTAGTTAAGTG-3	13	Archeocytes
CCTCAGTTCAGGTTCA-3	13	Archeocytes
CCTCTGAAGTGAACAT-3	27	Neuroid (choanocytes)
CCTTACGCAGCTCGCA-3	9	Myopeptidocytes2
CCTTACGTCTCCCTGA-3	7	Choanoblasts1
CCTTCCCAGCAACGGT-3	10	Apopylar Cells
CCTTCCCCACCTGGTG-3	4	Excurrent Pinacocytes1
CCTTCCCGTGCGCTTG-3	29	Mesocytes 2
CCTTCCCTCGGTTAAC-3	1	Archeocytes
CCTTCCCTCTTACCTA-3	11	Myopeptidocytes1
CCTTCGACAATAACGA-3	11	Myopeptidocytes1
CCTTCGACACATCTTT-3	13	Archeocytes
CCTTCGACACTATCTT-3	13	Archeocytes
CCTTCGATCTACCTGC-3	1	Archeocytes
CCTTTCTAGGGAAACA-3	1	Archeocytes
CCTTTCTGTCGCATCG-3	1	Archeocytes
CCTTTCTGTGCTCTTC-3	1	Archeocytes
CCTTTCTTCAGCGATT-3	4	Excurrent Pinacocytes1
CGAACATCAGCATACT-3	1	Archeocytes
CGAACATTCCATTCTA-3	1	Archeocytes
CGAATGTCACATCCAA-3	7	Choanoblasts1
CGAATGTTCTCGAGTA-3	19	Scleropharocytes
CGACCTTCACCACGTG-3	14	Myopeptidocytes1
CGACCTTCATCAGTAC-3	14	Myopeptidocytes1
CGACTTCAGAATGTGT-3	22	Incurrent Pinacocytes2
CGACTTCAGCTTATCG-3	26	Excurrent Pinacocytes2
CGACTTCCAGCATACT-3	1	Archeocytes
CGAGAAGAGCAATCTC-3	4	Excurrent Pinacocytes1
CGAGAAGAGTGCGTGA-3	1	Archeocytes
CGAGAAGAGTGTGGCA-3	16	Choanoblasts1
CGAGAAGCATGCCCGA-3	1	Archeocytes
CGAGAAGGTCCGTCAG-3	4	Excurrent Pinacocytes1
CGAGAAGTCATGTAGC-3	1	Archeocytes
CGAGCACAGTGAACAT-3	4	Excurrent Pinacocytes1
CGAGCCAAGAGACTTA-3	4	Excurrent Pinacocytes1
CGAGCCAAGCGACGTA-3	10	Apopylar Cells
CGAGCCAGTAACGTTC-3	25	Neuroid (pinacocytes)
CGATCGGCATCCTTGC-3	16	Choanoblasts1
CGATCGGTCAAACCGT-3	5	Metabaloyctes2
CGATCGGTCGTTGACA-3	1	Archeocytes
CGATGGCAGGATGGAA-3	14	Myopeptidocytes1
CGATGGCAGTGTCTCA-3	18	Archeocytes
CGATGGCGTTTAGGAA-3	22	Incurrent Pinacocytes2
CGATGGCTCAAACCGT-3	7	Choanoblasts1
CGATGTACAGCTTCGG-3	1	Archeocytes
CGATGTACATCCCATC-3	11	Myopeptidocytes1
CGATGTAGTAGAGCTG-3	10	Apopylar Cells
CGATGTATCGAACTGT-3	1	Archeocytes
CGATGTATCTATCGCC-3	3	Archeocytes
CGATGTATCTCGCTTG-3	33	Mesocytes 3
CGATTGACAAGTTGTC-3	14	Myopeptidocytes1
CGATTGACAATGGAAT-3	1	Archeocytes
CGATTGACAGGTCGTC-3	4	Excurrent Pinacocytes1
CGATTGATCATGTGGT-3	1	Archeocytes
CGATTGATCTGGTTCC-3	9	Myopeptidocytes2
CGCCAAGAGATCCCAT-3	8	Choanocytes
CGCCAAGAGGTAAACT-3	12	Choanoblasts1
CGCCAAGCACACTGCG-3	29	Mesocytes 2
CGCCAAGCAGTCGTGC-3	4	Excurrent Pinacocytes1
CGCCAAGGTTATCACG-3	10	Apopylar Cells
CGCCAAGTCGATCCCT-3	5	Metabaloyctes2
CGCGGTAAGTGTTTGC-3	24	Archeocytes
CGCGGTACAGGTTTCA-3	1	Archeocytes
CGCGTTTCAAGGTTCT-3	1	Archeocytes
CGCGTTTGTATTACCG-3	4	Excurrent Pinacocytes1
CGCGTTTTCCCAGGTG-3	1	Archeocytes
CGCTATCCAATGTAAG-3	6	Mesocytes 1
CGCTATCCACAGATTC-3	24	Archeocytes
CGCTATCCAGACGCTC-3	4	Excurrent Pinacocytes1
CGCTATCCATCCGCGA-3	1	Archeocytes
CGCTATCGTAGGACAC-3	12	Choanoblasts2
CGCTATCGTGCCTGGT-3	5	Metabaloyctes1
CGCTGGAGTGGCTCCA-3	11	Myopeptidocytes1
CGCTGGAGTTATCGGT-3	14	Myopeptidocytes1
CGCTGGATCGCCAAAT-3	9	Myopeptidocytes2
CGCTTCAAGGGTCTCC-3	23	Sclerocytes
CGCTTCACAAAGGCGT-3	14	Myopeptidocytes1
CGCTTCATCAGTTGAC-3	4	Excurrent Pinacocytes1
CGCTTCATCCTTGACC-3	13	Archeocytes
CGCTTCATCTTCTGGC-3	1	Archeocytes
CGGACACCATCTGGTA-3	1	Archeocytes
CGGACACTCATCGGAT-3	18	Archeocytes
CGGACACTCTCCTATA-3	1	Archeocytes
CGGACGTAGAATTCCC-3	25	Neuroid (pinacocytes)
CGGACGTTCTGTTTGT-3	4	Excurrent Pinacocytes1
CGGACTGCATCACCCT-3	1	Archeocytes
CGGACTGGTCAATGTC-3	1	Archeocytes
CGGACTGTCATGCATG-3	13	Archeocytes
CGGAGCTAGCAACGGT-3	1	Archeocytes
CGGAGTCTCCGATATG-3	12	Choanoblasts2
CGGAGTCTCGGTCCGA-3	11	Myopeptidocytes1
CGGCTAGCATCACGAT-3	29	Mesocytes 2
CGGCTAGGTCCCTACT-3	21	Archeocytes
CGGGTCAAGAGGGATA-3	11	Myopeptidocytes1
CGGGTCAAGCTGCGAA-3	5	Metabaloyctes2
CGGGTCATCACTCTTA-3	19	Scleropharocytes
CGGTTAACATGTAAGA-3	18	Archeocytes
CGGTTAAGTCCGAACC-3	23	Sclerocytes
CGTAGCGAGCGTCAAG-3	14	Myopeptidocytes1
CGTAGCGAGGGCTCTC-3	26	Excurrent Pinacocytes2
CGTAGCGCAGACAAGC-3	16	Choanoblasts1
CGTAGCGGTTCCAACA-3	6	Mesocytes 1
CGTAGGCTCGTTTATC-3	17	Archeocytes
CGTCACTAGCCAGGAT-3	8	Choanocytes
CGTCACTAGTACATGA-3	1	Archeocytes
CGTCACTCATCACGTA-3	10	Apopylar Cells
CGTCACTCATCTATGG-3	13	Archeocytes
CGTCACTGTCAATACC-3	10	Apopylar Cells
CGTCACTTCTGGGCCA-3	27	Neuroid (choanocytes)
CGTCAGGAGGCTATCT-3	5	Metabaloyctes2
CGTCAGGCAAGGGTCA-3	1	Archeocytes
CGTCAGGTCTCTGCTG-3	7	Choanoblasts1
CGTCCATCAATGCCAT-3	16	Choanoblasts1
CGTCCATCAGCCACCA-3	14	Myopeptidocytes1
CGTCCATGTAAACACA-3	4	Excurrent Pinacocytes1
CGTCCATGTATAATGG-3	4	Excurrent Pinacocytes1
CGTCCATGTCACTTCC-3	24	Sclerocytes
CGTCTACCAATCACAC-3	7	Choanoblasts1
CGTCTACCACGCGAAA-3	14	Myopeptidocytes1
CGTCTACCATAACCTG-3	1	Archeocytes
CGTCTACGTAGAAAGG-3	16	Choanoblasts1
CGTGAGCCAAGTTGTC-3	1	Archeocytes
CGTGAGCCAGGTCCAC-3	1	Archeocytes
CGTGAGCGTCTGCCAG-3	13	Archeocytes
CGTGTCTCATCACAAC-3	1	Archeocytes
CGTGTCTTCGGAGCAA-3	6	Mesocytes 1
CGTTAGAAGAGGACGG-3	1	Archeocytes
CGTTAGACACAACGCC-3	13	Archeocytes
CGTTAGACACGGTAGA-3	1	Archeocytes
CGTTCTGAGAAGGCCT-3	24	Archeocytes
CGTTCTGCAGTGGAGT-3	1	Archeocytes
CGTTGGGCAAGCCGCT-3	10	Apopylar Cells
CGTTGGGCATCACAAC-3	1	Archeocytes
CGTTGGGTCATCGCTC-3	19	Scleropharocytes
CTAACTTGTCTGCAAT-3	1	Archeocytes
CTAACTTGTTGTACAC-3	24	Archeocytes
CTAACTTTCTTTAGTC-3	9	Myopeptidocytes2
CTAAGACAGTGTCCCG-3	7	Choanoblasts1
CTAAGACGTGTAATGA-3	1	Archeocytes
CTAAGACTCAACACCA-3	7	Choanoblasts1
CTAAGACTCGGTTAAC-3	1	Archeocytes
CTAATGGAGCAATATG-3	9	Myopeptidocytes2
CTAATGGAGTCATCCA-3	11	Myopeptidocytes1
CTAATGGTCGCGTAGC-3	7	Choanoblasts1
CTACACCTCGAACTGT-3	12	Choanoblasts1
CTACACCTCGTGGGAA-3	19	Scleropharocytes
CTACATTAGGGATCTG-3	27	Neuroid (choanocytes)
CTACATTCATGTAGTC-3	1	Archeocytes
CTACATTGTCTCATCC-3	30	Amoeboid
CTACCCAAGAGATGAG-3	1	Archeocytes
CTACCCACAGATCTGT-3	1	Archeocytes
CTACCCAGTTTGACTG-3	7	Choanoblasts1
CTACGTCAGAGCAATT-3	28	Basopinacocytes
CTACGTCCAAGCTGGA-3	22	Incurrent Pinacocytes2
CTACGTCCATTGGTAC-3	1	Archeocytes
CTACGTCGTAGTGAAT-3	10	Apopylar Cells
CTACGTCTCGGCATCG-3	1	Archeocytes
CTAGAGTCATAGACTC-3	1	Archeocytes
CTAGAGTGTCTGGAGA-3	1	Archeocytes
CTAGAGTGTGTTGGGA-3	12	Choanoblasts2
CTAGAGTGTTGTTTGG-3	12	Choanoblasts1
CTAGCCTAGACAATAC-3	14	Myopeptidocytes1
CTAGCCTAGTCTCGGC-3	1	Archeocytes
CTAGCCTAGTGGGATC-3	17	Archeocytes
CTAGCCTTCGAATGGG-3	12	Choanoblasts1
CTAGTGAAGACTACAA-3	24	Archeocytes
CTAGTGAGTGTGTGCC-3	22	Incurrent Pinacocytes2
CTAGTGATCTCGCTTG-3	1	Archeocytes
CTCACACAGCTAGCCC-3	4	Excurrent Pinacocytes1
CTCACACCATATACCG-3	19	Scleropharocytes
CTCACACTCACTTCAT-3	30	Amoeboid
CTCAGAACACGAGGTA-3	10	Apopylar Cells
CTCAGAACATGTCCTC-3	1	Archeocytes
CTCAGAAGTAAAGGAG-3	6	Mesocytes 1
CTCAGAAGTACATGTC-3	14	Myopeptidocytes1
CTCAGAAGTAGCGTAG-3	9	Myopeptidocytes2
CTCAGAAGTTAAAGAC-3	9	Myopeptidocytes2
CTCAGAAGTTCCATGA-3	12	Choanoblasts1
CTCAGAATCGCGTTTC-3	8	Choanocytes
CTCATTACAGACGCTC-3	13	Archeocytes
CTCATTACATGATCCA-3	7	Choanoblasts1
CTCATTAGTCGCTTTC-3	22	Incurrent Pinacocytes2
CTCATTATCAACTCTT-3	10	Apopylar Cells
CTCCTAGAGCTGAACG-3	14	Myopeptidocytes1
CTCCTAGCAATACGCT-3	12	Choanoblasts2
CTCGAAATCTTGTCAT-3	13	Archeocytes
CTCGAGGGTAGAAGGA-3	11	Myopeptidocytes1
CTCGGAGAGGCTCATT-3	28	Basopinacocytes
CTCGGAGCAAACGTGG-3	30	Amoeboid
CTCGGAGCAGCTTCGG-3	12	Choanoblasts2
CTCGGAGCATGCCTAA-3	1	Archeocytes
CTCGGAGGTAAAGGAG-3	33	Mesocytes 3
CTCGGAGGTGGTCTCG-3	17	Archeocytes
CTCGGAGTCAACTCTT-3	13	Archeocytes
CTCGGAGTCCTCAATT-3	1	Archeocytes
CTCGGAGTCGCGATCG-3	11	Myopeptidocytes2
CTCGGAGTCTGTCTAT-3	13	Archeocytes
CTCGGGAGTAAGTTCC-3	4	Excurrent Pinacocytes1
CTCGGGATCGGAGCAA-3	1	Archeocytes
CTCGTACAGATGTAAC-3	5	Metabaloyctes2
CTCGTACAGTTAAGTG-3	16	Choanoblasts1
CTCGTACCATGGTTGT-3	14	Myopeptidocytes1
CTCGTACGTGCTGTAT-3	12	Choanoblasts2
CTCGTACTCTACGAGT-3	5	Metabaloyctes1
CTCGTCAAGAAACGAG-3	21	Archeocytes
CTCGTCAAGATCGATA-3	22	Incurrent Pinacocytes2
CTCGTCAGTTACGCGC-3	6	Mesocytes 1
CTCTAATCAGATAATG-3	4	Excurrent Pinacocytes1
CTCTACGAGACTCGGA-3	7	Choanoblasts1
CTCTACGCAGTGGGAT-3	1	Archeocytes
CTCTACGCATCGATGT-3	1	Archeocytes
CTGAAACCACAGACTT-3	7	Choanoblasts1
CTGAAACTCATGCTCC-3	12	Choanoblasts2
CTGAAGTAGAGTCTGG-3	13	Archeocytes
CTGATAGGTGTGAAAT-3	9	Myopeptidocytes2
CTGATCCAGGTGCACA-3	7	Choanoblasts2
CTGATCCTCGCCATAA-3	5	Metabaloyctes2
CTGATCCTCGTACGGC-3	4	Excurrent Pinacocytes1
CTGCCTAAGATCGGGT-3	4	Excurrent Pinacocytes1
CTGCCTACAACACCTA-3	6	Mesocytes 1
CTGCCTAGTACTCTCC-3	1	Archeocytes
CTGCCTATCATGTGGT-3	4	Excurrent Pinacocytes1
CTGCCTATCCTTTCGG-3	9	Myopeptidocytes2
CTGCGGAAGAGGGCTT-3	8	Choanocytes
CTGCGGAGTGCACCAC-3	24	Archeocytes
CTGCGGATCGAACGGA-3	25	Neuroid (pinacocytes)
CTGCGGATCGGGAGTA-3	25	Neuroid (pinacocytes)
CTGGTCTAGAGATGAG-3	5	Metabaloyctes2
CTGGTCTAGCCCTAAT-3	13	Archeocytes
CTGGTCTCAGCCTATA-3	6	Mesocytes 1
CTGGTCTCATCGATTG-3	28	Basopinacocytes
CTGGTCTGTCGCTTCT-3	1	Archeocytes
CTGGTCTGTTTAAGCC-3	30	Amoeboid
CTGGTCTTCGTACGGC-3	10	Apopylar Cells
CTGTGCTAGGTGACCA-3	1	Archeocytes
CTGTGCTCAGGATTGG-3	16	Choanoblasts1
CTGTGCTTCAGTTAGC-3	4	Excurrent Pinacocytes1
CTGTTTAAGGAGTACC-3	3	Archeocytes
CTGTTTAGTCGCATAT-3	10	Apopylar Cells
CTTAACTCACTCAGGC-3	9	Myopeptidocytes2
CTTAACTGTCCATCCT-3	24	Archeocytes
CTTACCGCAATCTACG-3	23	Archeocytes
CTTACCGCACCACGTG-3	1	Archeocytes
CTTAGGACATCTACGA-3	17	Archeocytes
CTTAGGAGTCTCACCT-3	1	Archeocytes
CTTCTCTAGCCAGAAC-3	1	Archeocytes
CTTCTCTCAAACTGCT-3	5	Metabaloyctes2
CTTCTCTGTGCCTGGT-3	1	Archeocytes
CTTTGCGAGCAATATG-3	12	Choanoblasts1
CTTTGCGAGTGCGATG-3	11	Myopeptidocytes1
CTTTGCGCACACATGT-3	17	Archeocytes
GAAACTCAGTCAATAG-3	19	Scleropharocytes
GAAATGAAGAGTAAGG-3	5	Metabaloyctes2
GAAATGAGTCCCGACA-3	1	Archeocytes
GAAATGAGTTTCCACC-3	4	Excurrent Pinacocytes1
GAAATGAGTTTGGCGC-3	1	Archeocytes
GAAATGATCTCAACTT-3	1	Archeocytes
GAAATGATCTTACCGC-3	18	Archeocytes
GAACCTAAGACCACGA-3	4	Excurrent Pinacocytes1
GAACCTACATCGATGT-3	4	Excurrent Pinacocytes1
GAACCTAGTCTTCGTC-3	1	Archeocytes
GAACCTATCCTGCTTG-3	1	Archeocytes
GAACGGATCTAACGGT-3	8	Choanocytes
GAACGGATCTCTGCTG-3	10	Apopylar Cells
GAAGCAGGTTGGTAAA-3	22	Incurrent Pinacocytes2
GAAGCAGTCAGGCCCA-3	13	Archeocytes
GAAGCAGTCTGGCGAC-3	12	Choanoblasts2
GAAGCAGTCTTGCAAG-3	4	Excurrent Pinacocytes1
GAATAAGAGTGTTAGA-3	16	Choanoblasts1
GAATAAGCAGATCTGT-3	1	Archeocytes
GAATAAGGTGAAATCA-3	1	Archeocytes
GAATGAACAAGTTCTG-3	24	Archeocytes
GAATGAACACCATCCT-3	22	Incurrent Pinacocytes2
GAATGAAGTACCGGCT-3	13	Archeocytes
GACACGCAGCCTCGTG-3	12	Choanoblasts1
GACACGCAGTGGTAGC-3	6	Mesocytes 1
GACACGCAGTTTCCTT-3	5	Metabaloyctes2
GACACGCCAGCCAATT-3	4	Excurrent Pinacocytes1
GACACGCTCCTAAGTG-3	1	Archeocytes
GACACGCTCGCGTTTC-3	23	Sclerocytes
GACAGAGCATTGGTAC-3	1	Archeocytes
GACAGAGGTCTAGTGT-3	1	Archeocytes
GACCAATCAAGGACAC-3	14	Myopeptidocytes1
GACCAATTCTATCGCC-3	1	Archeocytes
GACGCGTAGATGGCGT-3	24	Archeocytes
GACGCGTCAAAGCAAT-3	1	Archeocytes
GACGGCTAGGGCACTA-3	12	Choanoblasts1
GACGGCTCAACACGCC-3	10	Apopylar Cells
GACGGCTGTCGCATCG-3	1	Archeocytes
GACGGCTGTTGTGGCC-3	27	Neuroid (choanocytes)
GACGGCTTCGCACTCT-3	23	Sclerocytes
GACGTGCGTATTACCG-3	4	Excurrent Pinacocytes1
GACGTGCTCATCGGAT-3	22	Incurrent Pinacocytes2
GACGTTACAACGATGG-3	13	Archeocytes
GACGTTACATCGACGC-3	14	Myopeptidocytes1
GACTAACGTGTTGGGA-3	26	Excurrent Pinacocytes2
GACTAACTCCTTGCCA-3	6	Mesocytes 1
GACTAACTCTCGCTTG-3	6	Mesocytes 1
GACTACATCGGGAGTA-3	11	Myopeptidocytes1
GACTACATCTGGGCCA-3	13	Archeocytes
GACTGCGCAGCCTTTC-3	13	Archeocytes
GACTGCGGTAGCCTCG-3	11	Myopeptidocytes2
GACTGCGGTCAGAAGC-3	22	Incurrent Pinacocytes2
GAGCAGAAGAGCCTAG-3	22	Incurrent Pinacocytes2
GAGCAGACACACGCTG-3	5	Metabaloyctes1
GAGCAGATCCAGGGCT-3	9	Myopeptidocytes2
GAGGTGATCACGAAGG-3	13	Archeocytes
GAGTCCGAGATGCCAG-3	22	Incurrent Pinacocytes2
GATCAGTTCAGCTTAG-3	4	Excurrent Pinacocytes1
GATCGATAGACAGAGA-3	11	Myopeptidocytes1
GATCGATAGTCGAGTG-3	8	Choanocytes
GATCGCGAGACTTGAA-3	1	Archeocytes
GATCGCGAGCGACGTA-3	17	Archeocytes
GATCGCGCATCTACGA-3	13	Archeocytes
GATCGTAAGATCGATA-3	9	Myopeptidocytes2
GATCGTAAGCCCAACC-3	1	Archeocytes
GATCGTAAGGTGCTAG-3	13	Archeocytes
GATCGTACAATAGCAA-3	4	Excurrent Pinacocytes1
GATCGTACATCACAAC-3	13	Archeocytes
GATCTAGCATCCGTGG-3	12	Choanoblasts1
GATCTAGTCATTGCCC-3	1	Archeocytes
GATGAAACACAGCGTC-3	8	Choanocytes
GATGAAACAGCATACT-3	11	Myopeptidocytes1
GATGAAACAGCTCCGA-3	7	Choanoblasts1
GATGAAACAGTCGATT-3	1	Archeocytes
GATGAGGAGTTACGGG-3	1	Archeocytes
GATGAGGGTACTCGCG-3	3	Archeocytes
GATGCTAAGACGCAAC-3	22	Incurrent Pinacocytes2
GATGCTACACACATGT-3	28	Basopinacocytes
GATGCTACAGTCGATT-3	14	Myopeptidocytes1
GATTCAGCACGAAACG-3	17	Archeocytes
GATTCAGGTCACCCAG-3	4	Excurrent Pinacocytes1
GATTCAGGTCTAGGTT-3	11	Myopeptidocytes1
GCAAACTCAGTTCCCT-3	19	Scleropharocytes
GCAAACTGTCGAAAGC-3	4	Excurrent Pinacocytes1
GCAATCAAGCGTAATA-3	1	Archeocytes
GCAATCAGTTCCTCCA-3	26	Excurrent Pinacocytes2
GCAATCATCATCTGCC-3	26	Excurrent Pinacocytes2
GCACATACAAGCCCAC-3	11	Myopeptidocytes1
GCACATATCCAGAAGG-3	12	Choanoblasts1
GCAGCCAAGACCACGA-3	6	Mesocytes 1
GCAGCCACAGTAACGG-3	25	Neuroid (pinacocytes)
GCAGTTAAGCGTGAGT-3	19	Scleropharocytes
GCAGTTAAGTTGTCGT-3	29	Excurrent Pinacocytes2
GCAGTTATCCGCAGTG-3	6	Mesocytes 1
GCAGTTATCTGCCCTA-3	1	Archeocytes
GCATACAGTACCCAAT-3	6	Mesocytes 1
GCATACAGTCGAGATG-3	22	Incurrent Pinacocytes2
GCATACATCTAACTCT-3	1	Archeocytes
GCATGATGTAGTGAAT-3	24	Archeocytes
GCATGCGCAATGGATA-3	22	Incurrent Pinacocytes2
GCATGCGCACAGCGTC-3	1	Archeocytes
GCATGCGGTACCAGTT-3	1	Archeocytes
GCATGCGGTACCCAAT-3	13	Archeocytes
GCATGCGTCCGTTGTC-3	24	Archeocytes
GCATGTAAGGGTTCCC-3	1	Archeocytes
GCATGTACAAAGAATC-3	1	Archeocytes
GCATGTACACCACCAG-3	7	Choanoblasts1
GCATGTACACCCATGG-3	1	Archeocytes
GCCAAATAGCGATAGC-3	3	Archeocytes
GCCAAATCACCGAATT-3	25	Myopeptidocytes2
GCCAAATTCGAATGGG-3	18	Archeocytes
GCCTCTACAGCGATCC-3	19	Scleropharocytes
GCCTCTACAGCTGTAT-3	22	Incurrent Pinacocytes2
GCCTCTATCGTCACGG-3	13	Archeocytes
GCCTCTATCTCGATGA-3	10	Apopylar Cells
GCGACCAAGGAGTACC-3	11	Myopeptidocytes1
GCGACCAAGGGCTTGA-3	1	Archeocytes
GCGACCACAGTTCCCT-3	6	Mesocytes 1
GCGACCAGTATGGTTC-3	21	Archeocytes
GCGACCAGTCACTTCC-3	16	Choanoblasts1
GCGACCAGTTACTGAC-3	30	Amoeboid
GCGACCAGTTTGGCGC-3	4	Excurrent Pinacocytes1
GCGACCATCTGTCAAG-3	1	Archeocytes
GCGCAACAGATACACA-3	1	Archeocytes
GCGCAACCAGGCTGAA-3	19	Scleropharocytes
GCGCAACGTTGGACCC-3	13	Archeocytes
GCGCAGTGTAATCACC-3	22	Incurrent Pinacocytes2
GCGCAGTGTTCTCATT-3	26	Excurrent Pinacocytes2
GCGCAGTTCTGCCAGG-3	29	Mesocytes 2
GCGCCAATCTGCGACG-3	1	Archeocytes
GCGCGATAGCAGGCTA-3	6	Mesocytes 1
GCGCGATAGGCTAGGT-3	24	Archeocytes
GCGCGATGTACGCTGC-3	26	Excurrent Pinacocytes1
GCGCGATGTCGACTAT-3	23	Sclerocytes
GCGCGATTCTTAGAGC-3	1	Archeocytes
GCGGGTTAGACTACAA-3	1	Archeocytes
GCGGGTTAGTTGAGAT-3	6	Mesocytes 1
GCTCCTAAGGAGTTTA-3	6	Mesocytes 1
GCTCCTAAGGGCTTGA-3	6	Mesocytes 1
GCTCCTAAGTGTTTGC-3	1	Archeocytes
GCTCCTACATATGAGA-3	1	Archeocytes
GCTCCTAGTCCGAATT-3	1	Archeocytes
GCTCCTATCCCTGACT-3	9	Myopeptidocytes2
GCTCTGTAGGCGCTCT-3	13	Archeocytes
GCTGCAGCAGCCAGAA-3	11	Myopeptidocytes1
GCTGCAGTCCCGACTT-3	13	Archeocytes
GCTGCGAAGAGAGCTC-3	1	Archeocytes
GCTGCGAAGTACGCGA-3	25	Neuroid (pinacocytes)
GCTGCGAGTTTGTTTC-3	1	Archeocytes
GCTGCGATCAAGATCC-3	4	Excurrent Pinacocytes1
GCTGCGATCACATGCA-3	1	Archeocytes
GCTGCTTAGTCTCCTC-3	4	Excurrent Pinacocytes1
GCTGCTTTCAGTTTGG-3	19	Scleropharocytes
GCTGGGTGTGTCAATC-3	1	Archeocytes
GCTTCCAAGCCCAATT-3	16	Choanoblasts1
GCTTCCAAGCGTGAAC-3	10	Apopylar Cells
GCTTGAAAGATCTGAA-3	4	Excurrent Pinacocytes1
GGAAAGCAGCCCAACC-3	11	Myopeptidocytes1
GGAAAGCCACAAGTAA-3	13	Archeocytes
GGAAAGCTCGCAAGCC-3	1	Archeocytes
GGAAAGCTCGTCACGG-3	8	Choanocytes
GGAACTTCAAGTTAAG-3	14	Myopeptidocytes1
GGAATAAAGAGGTTAT-3	7	Choanoblasts1
GGAATAAGTCAGAATA-3	1	Archeocytes
GGAATAATCGCCTGAG-3	1	Archeocytes
GGACAAGCAATACGCT-3	12	Choanoblasts2
GGACAAGTCCACTGGG-3	9	Myopeptidocytes2
GGACAGAAGATGCCTT-3	13	Archeocytes
GGACAGAAGGGCTCTC-3	1	Archeocytes
GGACAGACATCCGCGA-3	1	Archeocytes
GGACAGAGTAGGGTAC-3	19	Scleropharocytes
GGACAGAGTCAGATAA-3	19	Scleropharocytes
GGACAGAGTGCTTCTC-3	11	Myopeptidocytes1
GGACAGATCATGTCCC-3	1	Archeocytes
GGACAGATCCTTAATC-3	4	Excurrent Pinacocytes1
GGACATTGTCAGAATA-3	1	Archeocytes
GGACATTGTCTAAAGA-3	1	Archeocytes
GGACATTTCCAAATGC-3	6	Mesocytes 1
GGACATTTCTAACTGG-3	9	Myopeptidocytes2
GGACGTCCAGCCAATT-3	19	Scleropharocytes
GGACGTCGTGCTCTTC-3	3	Archeocytes
GGACGTCTCATGCTCC-3	3	Archeocytes
GGATGTTAGCGTGAAC-3	12	Choanoblasts2
GGATGTTCACTTAACG-3	9	Myopeptidocytes1
GGATGTTGTATTACCG-3	29	Mesocytes 2
GGATGTTTCAGGCAAG-3	9	Myopeptidocytes2
GGATGTTTCCGCATAA-3	13	Archeocytes
GGATTACAGGCTAGGT-3	15	Archeocytes
GGATTACGTAGAAAGG-3	4	Excurrent Pinacocytes1
GGATTACGTCTCTCTG-3	1	Archeocytes
GGATTACGTTGATTCG-3	16	Choanoblasts1
GGATTACTCTACTTAC-3	1	Archeocytes
GGCAATTAGGCTCATT-3	16	Choanoblasts1
GGCAATTCAAGGACTG-3	14	Myopeptidocytes1
GGCAATTCATTTGCCC-3	30	Amoeboid
GGCAATTGTCTGATTG-3	16	Choanoblasts1
GGCAATTGTTGTCGCG-3	11	Myopeptidocytes2
GGCAATTTCAGATAAG-3	9	Myopeptidocytes2
GGCAATTTCGAGCCCA-3	17	Archeocytes
GGCCGATAGATATGGT-3	1	Archeocytes
GGCCGATGTAGGCTGA-3	1	Archeocytes
GGCCGATTCAAAGTAG-3	0	Archeocytes
GGCCGATTCTCCAGGG-3	3	Archeocytes
GGCGACTCAAAGAATC-3	11	Myopeptidocytes1
GGCGACTGTAAGGGCT-3	33	Mesocytes 3
GGCGACTGTCTAAACC-3	3	Archeocytes
GGCGACTTCGCCTGTT-3	1	Archeocytes
GGCGACTTCTTCCTTC-3	5	Metabaloyctes2
GGCGTGTCACTTACGA-3	10	Apopylar Cells
GGCGTGTGTACCCAAT-3	8	Choanocytes
GGCTCGAAGATGTGGC-3	9	Myopeptidocytes2
GGCTCGAAGTCAAGCG-3	1	Archeocytes
GGCTCGACAAGTTAAG-3	5	Metabaloyctes1
GGCTCGATCAGGTAAA-3	1	Archeocytes
GGCTCGATCGCCTGTT-3	1	Archeocytes
GGCTCGATCTGTTTGT-3	10	Apopylar Cells
GGCTGGTCACAAGTAA-3	10	Apopylar Cells
GGCTGGTTCAGTGCAT-3	1	Archeocytes
GGGAATGAGCGCCTTG-3	19	Scleropharocytes
GGGAATGCAGATCGGA-3	1	Archeocytes
GGGAATGGTATCTGCA-3	4	Excurrent Pinacocytes1
GGGAATGTCCCAAGTA-3	11	Myopeptidocytes1
GGGACCTCAAATACAG-3	19	Scleropharocytes
GGGACCTGTAGGAGTC-3	1	Archeocytes
GGGAGATCATGCTGGC-3	17	Archeocytes
GGGAGATGTCTAGTGT-3	6	Mesocytes 1
GGGAGATTCTCGAGTA-3	5	Metabaloyctes1
GGGATGAGTCGAAAGC-3	13	Archeocytes
GGGATGATCAACACGT-3	7	Choanoblasts1
GGGATGATCTTGGGTA-3	1	Archeocytes
GGGCACTGTCTGGTCG-3	8	Choanocytes
GGGCACTTCCCTCTTT-3	1	Archeocytes
GGGCACTTCGCCTGAG-3	1	Archeocytes
GGGCATCAGTAACCCT-3	13	Archeocytes
GGGCATCAGTAATCCC-3	12	Choanoblasts1
GGGCATCGTCCGAAGA-3	10	Apopylar Cells
GGGCATCGTGCCTGGT-3	6	Mesocytes 1
GGGCATCTCTTTACGT-3	1	Archeocytes
GGGTCTGAGAGCTATA-3	22	Incurrent Pinacocytes2
GGGTCTGAGCGGATCA-3	7	Choanoblasts1
GGGTCTGCATGGTCTA-3	16	Choanoblasts1
GGGTCTGGTTTGCATG-3	1	Archeocytes
GGGTTGCAGTGGGCTA-3	17	Archeocytes
GGGTTGCCACAACTGT-3	1	Archeocytes
GGGTTGCGTTGGAGGT-3	1	Archeocytes
GGGTTGCTCGACAGCC-3	14	Myopeptidocytes1
GGGTTGCTCTGTCCGT-3	5	Metabaloyctes2
GGTATTGAGTATCTCG-3	7	Choanoblasts1
GGTATTGCAACGATCT-3	13	Archeocytes
GGTATTGTCACTGGGC-3	1	Archeocytes
GGTGAAGCAGTTAACC-3	27	Neuroid (choanocytes)
GGTGAAGGTGTCTGAT-3	17	Archeocytes
GGTGAAGTCATGGTCA-3	6	Mesocytes 1
GGTGCGTAGACTTGAA-3	5	Metabaloyctes2
GGTGCGTCACAAGTAA-3	6	Mesocytes 1
GGTGCGTCACACAGAG-3	1	Archeocytes
GGTGCGTGTGGTAACG-3	1	Archeocytes
GGTGTTACAATAGCAA-3	7	Choanoblasts1
GGTGTTACAGGCGATA-3	13	Archeocytes
GTAACGTCAAGCGCTC-3	1	Archeocytes
GTACTTTAGAGATGAG-3	14	Myopeptidocytes1
GTACTTTAGCTGAACG-3	9	Myopeptidocytes2
GTACTTTCACCCATTC-3	29	Mesocytes 2
GTACTTTTCTCCGGTT-3	9	Myopeptidocytes2
GTAGGCCGTAATCGTC-3	7	Choanoblasts1
GTAGGCCGTGAGGGTT-3	1	Archeocytes
GTAGTCAAGCTGTCTA-3	24	Archeocytes
GTAGTCACACGTAAGG-3	8	Choanocytes
GTAGTCAGTATTACCG-3	4	Excurrent Pinacocytes1
GTAGTCAGTGGAAAGA-3	1	Archeocytes
GTAGTCAGTGTGCGTC-3	7	Choanoblasts2
GTATTCTTCCTCAACC-3	4	Excurrent Pinacocytes1
GTCAAGTGTTTGACTG-3	9	Myopeptidocytes2
GTCAAGTTCTAACTCT-3	19	Excurrent Pinacocytes1
GTCACAAAGTGCAAGC-3	18	Archeocytes
GTCACAACAAGCTGTT-3	1	Archeocytes
GTCACAACAGCCTTGG-3	1	Archeocytes
GTCACAAGTCGGATCC-3	33	Mesocytes 3
GTCACAATCAACGCTA-3	29	Mesocytes 2
GTCACGGAGAATGTGT-3	13	Archeocytes
GTCACGGAGCTCTCGG-3	12	Choanoblasts2
GTCACGGCACAACTGT-3	26	Excurrent Pinacocytes2
GTCACGGCATCCTTGC-3	1	Archeocytes
GTCACGGGTAAGAGGA-3	12	Choanoblasts1
GTCATTTAGCTGATAA-3	19	Scleropharocytes
GTCATTTGTACTCTCC-3	22	Incurrent Pinacocytes2
GTCATTTTCGCGATCG-3	1	Archeocytes
GTCATTTTCTCTGAGA-3	11	Myopeptidocytes1
GTCCTCAAGAGTACCG-3	1	Archeocytes
GTCCTCAGTATGGTTC-3	4	Excurrent Pinacocytes1
GTCCTCAGTCTGATCA-3	22	Incurrent Pinacocytes2
GTCCTCAGTGCCTGGT-3	5	Metabaloyctes1
GTCGGGTCAGCTCGCA-3	1	Archeocytes
GTCGGGTCATGCAATC-3	5	Metabaloyctes2
GTCGGGTTCACGATGT-3	13	Archeocytes
GTCGTAAGTTAAAGAC-3	17	Archeocytes
GTCGTAATCCTTGGTC-3	1	Archeocytes
GTCTCGTAGCGTCAAG-3	1	Archeocytes
GTCTCGTAGCTGATAA-3	9	Myopeptidocytes2
GTCTTCGGTCGCTTCT-3	1	Archeocytes
GTCTTCGGTTCAGACT-3	24	Archeocytes
GTGAAGGAGGATCGCA-3	9	Myopeptidocytes2
GTGAAGGAGTACTTGC-3	4	Excurrent Pinacocytes1
GTGAAGGCAAAGAATC-3	30	Amoeboid
GTGAAGGGTAACGTTC-3	16	Choanoblasts1
GTGAAGGGTAGGCTGA-3	10	Apopylar Cells
GTGCAGCCATAGTAAG-3	14	Myopeptidocytes1
GTGCAGCTCGGCCGAT-3	1	Archeocytes
GTGCATAAGCAATCTC-3	1	Archeocytes
GTGCATACAAGAAGAG-3	4	Excurrent Pinacocytes1
GTGCATATCAGTGTTG-3	1	Archeocytes
GTGCGGTAGGCGTACA-3	11	Myopeptidocytes1
GTGCGGTCATCCGTGG-3	31	Lophocytes
GTGCGGTTCACATAGC-3	4	Excurrent Pinacocytes1
GTGCTTCAGTAATCCC-3	9	Myopeptidocytes2
GTGCTTCAGTGCCATT-3	21	Archeocytes
GTGCTTCCACGCGAAA-3	1	Archeocytes
GTGCTTCGTTATCCGA-3	26	Excurrent Pinacocytes2
GTGCTTCGTTCGGGCT-3	7	Choanoblasts1
GTGGGTCAGGAGTACC-3	1	Archeocytes
GTGTGCGAGTGACTCT-3	1	Archeocytes
GTGTGCGAGTGCGTGA-3	9	Myopeptidocytes2
GTGTTAGGTGCACCAC-3	8	Choanocytes
GTTAAGCAGGCGCTCT-3	8	Choanocytes
GTTAAGCCATGGAATA-3	18	Archeocytes
GTTAAGCCATTGGTAC-3	13	Archeocytes
GTTAAGCGTGAGGCTA-3	1	Archeocytes
GTTAAGCGTTACCGAT-3	9	Myopeptidocytes2
GTTAAGCTCCGAGCCA-3	19	Scleropharocytes
GTTACAGAGCCACCTG-3	28	Basopinacocytes
GTTACAGAGTTTAGGA-3	1	Archeocytes
GTTCATTAGTAATCCC-3	1	Archeocytes
GTTCATTGTTCCAACA-3	22	Incurrent Pinacocytes2
GTTCATTGTTCCACAA-3	1	Archeocytes
GTTCATTGTTTGACAC-3	1	Archeocytes
GTTCGGGAGTACATGA-3	4	Excurrent Pinacocytes1
GTTCGGGCATCTACGA-3	28	Basopinacocytes
GTTCGGGGTAGGCTGA-3	9	Myopeptidocytes2
GTTCGGGTCGGAAATA-3	1	Archeocytes
GTTTCTAAGAACTCGG-3	5	Metabaloyctes1
GTTTCTAAGCATGGCA-3	6	Mesocytes 1
GTTTCTAAGCGTAATA-3	1	Archeocytes
GTTTCTACACATTAGC-3	13	Archeocytes
TAAACCGCACACAGAG-3	22	Incurrent Pinacocytes2
TAAACCGGTACAAGTA-3	1	Archeocytes
TAAACCGTCGCATGGC-3	1	Archeocytes
TAAGAGAAGAAACGCC-3	11	Myopeptidocytes1
TAAGAGAGTCTCGTTC-3	17	Archeocytes
TAAGAGATCACATGCA-3	22	Incurrent Pinacocytes2
TAAGAGATCCTGTAGA-3	1	Archeocytes
TAAGAGATCGCGTTTC-3	1	Archeocytes
TAAGAGATCTTACCGC-3	17	Archeocytes
TAAGCGTGTCTCAACA-3	4	Excurrent Pinacocytes1
TAAGCGTGTTGACGTT-3	7	Choanoblasts1
TAAGCGTTCAAGCCTA-3	26	Excurrent Pinacocytes1
TAAGCGTTCCGCGCAA-3	33	Mesocytes 3
TAAGTGCCAATGTTGC-3	6	Mesocytes 1
TACAGTGAGGATGCGT-3	19	Scleropharocytes
TACAGTGAGTAAGTAC-3	1	Archeocytes
TACAGTGCAATAGCAA-3	26	Excurrent Pinacocytes2
TACAGTGCATGCAACT-3	4	Excurrent Pinacocytes1
TACAGTGCATTCCTGC-3	11	Myopeptidocytes2
TACAGTGTCACCTTAT-3	22	Incurrent Pinacocytes2
TACCTATAGGGCTTCC-3	19	Scleropharocytes
TACCTATCACAGCCCA-3	9	Myopeptidocytes2
TACCTTAAGCGTCAAG-3	1	Archeocytes
TACCTTAAGCTAACTC-3	13	Archeocytes
TACCTTAGTTCGTTGA-3	9	Myopeptidocytes2
TACGGATAGACAGACC-3	27	Choanocytes
TACGGATAGATCTGAA-3	12	Choanoblasts2
TACGGGCAGACTAGGC-3	14	Myopeptidocytes1
TACGGGCCACGTCAGC-3	13	Archeocytes
TACGGTACAAGGTGTG-3	13	Archeocytes
TACTCATCACAGGCCT-3	6	Mesocytes 1
TACTCGCAGCGCCTTG-3	16	Choanoblasts1
TACTCGCGTACGCACC-3	1	Archeocytes
TACTCGCGTATAGGGC-3	12	Choanoblasts2
TACTTACAGGCTATCT-3	1	Archeocytes
TACTTACCAAACCCAT-3	4	Excurrent Pinacocytes1
TACTTACCAAAGCGGT-3	4	Excurrent Pinacocytes1
TACTTACCACTGCCAG-3	1	Archeocytes
TACTTACTCCACGACG-3	1	Archeocytes
TACTTGTAGGGCTTCC-3	1	Archeocytes
TACTTGTCAAATACAG-3	9	Myopeptidocytes2
TACTTGTCAACGATGG-3	4	Excurrent Pinacocytes1
TACTTGTCACGGATAG-3	1	Archeocytes
TACTTGTGTCTCACCT-3	12	Choanoblasts2
TAGACCACACATCTTT-3	5	Metabaloyctes2
TAGACCATCTCTAGGA-3	1	Archeocytes
TAGAGCTAGTCGAGTG-3	11	Myopeptidocytes1
TAGAGCTCAAGCTGGA-3	1	Archeocytes
TAGAGCTGTAAATGAC-3	9	Myopeptidocytes2
TAGAGCTTCCAAGTAC-3	13	Archeocytes
TAGAGCTTCCGTCAAA-3	7	Choanoblasts1
TAGAGCTTCTCCGGTT-3	24	Archeocytes
TAGCCGGAGCGTGAGT-3	12	Choanocytes
TAGCCGGAGTAATCCC-3	5	Metabaloyctes2
TAGCCGGAGTCCATAC-3	13	Archeocytes
TAGCCGGCAGGAACGT-3	1	Archeocytes
TAGCCGGGTTAGAACA-3	7	Choanoblasts1
TAGGCATGTACCGTTA-3	12	Choanoblasts1
TAGTGGTAGAGAACAG-3	19	Scleropharocytes
TAGTGGTAGTATGACA-3	3	Archeocytes
TAGTTGGAGACTAAGT-3	1	Archeocytes
TAGTTGGAGATCCCGC-3	33	Mesocytes 3
TAGTTGGCATATACCG-3	19	Scleropharocytes
TAGTTGGGTATGGTTC-3	10	Apopylar Cells
TATCTCACAGCCAGAA-3	21	Archeocytes
TATGCCCAGAAACGAG-3	13	Archeocytes
TATGCCCTCTCACATT-3	16	Choanoblasts1
TATTACCAGCTGCCCA-3	1	Archeocytes
TCAACGAGTACGCTGC-3	1	Archeocytes
TCAACGAGTCAACTGT-3	5	Metabaloyctes2
TCAACGAGTGCCTGCA-3	4	Excurrent Pinacocytes1
TCAACGAGTGGCTCCA-3	14	Myopeptidocytes1
TCAATCTAGAGCTTCT-3	1	Archeocytes
TCAATCTCATGACATC-3	12	Choanoblasts2
TCAATCTGTAACGCGA-3	7	Choanoblasts1
TCAATCTGTGTGGTTT-3	1	Archeocytes
TCAATCTTCAGGCAAG-3	18	Archeocytes
TCAATCTTCGTCTGCT-3	1	Archeocytes
TCACAAGAGGAATGGA-3	1	Archeocytes
TCACAAGCAGGGTTAG-3	26	Excurrent Pinacocytes2
TCACAAGCAGTCGATT-3	4	Excurrent Pinacocytes1
TCACAAGCATGACGGA-3	30	Amoeboid
TCACAAGTCACCACCT-3	8	Choanoblasts2
TCACAAGTCCTAGAAC-3	7	Choanoblasts1
TCACGAACACCTCGGA-3	5	Metabaloyctes2
TCACGAACACGAAATA-3	5	Metabaloyctes2
TCACGAACAGCTGCAC-3	1	Archeocytes
TCACGAACAGTACACT-3	11	Myopeptidocytes2
TCAGATGAGCCCTAAT-3	12	Choanocytes
TCAGATGAGTACACCT-3	8	Choanocytes
TCAGATGAGTGTCCCG-3	13	Archeocytes
TCAGATGCAAGTAATG-3	1	Archeocytes
TCAGATGGTTCAGCGC-3	10	Apopylar Cells
TCAGATGTCGCGTAGC-3	13	Archeocytes
TCAGCAATCACGCATA-3	25	Neuroid (pinacocytes)
TCAGCTCAGTACGCCC-3	26	Excurrent Pinacocytes2
TCAGCTCGTGTTAAGA-3	9	Myopeptidocytes2
TCAGCTCTCGCAGGCT-3	19	Scleropharocytes
TCAGGATAGACGCAAC-3	5	Metabaloyctes1
TCAGGATAGGCTCATT-3	13	Archeocytes
TCAGGATCAAGGACTG-3	19	Scleropharocytes
TCAGGTAAGGTGTTAA-3	16	Choanoblasts1
TCAGGTAGTACTTAGC-3	17	Archeocytes
TCAGGTAGTGGTCTCG-3	9	Myopeptidocytes2
TCATTACCAATGTTGC-3	1	Archeocytes
TCATTTGGTAGCGTAG-3	33	Mesocytes 3
TCATTTGGTCGGCATC-3	1	Archeocytes
TCATTTGTCGTAGGTT-3	18	Archeocytes
TCCACACGTCTGATTG-3	29	Mesocytes 2
TCCACACGTTCCGGCA-3	9	Myopeptidocytes2
TCCACACGTTTGCATG-3	30	Amoeboid
TCCCGATCAACACCTA-3	6	Mesocytes 1
TCCCGATCACTGTTAG-3	14	Myopeptidocytes1
TCCCGATGTCATTAGC-3	1	Archeocytes
TCGAGGCCAGATTGCT-3	1	Archeocytes
TCGAGGCGTCGAAAGC-3	24	Archeocytes
TCGAGGCGTTGGACCC-3	1	Archeocytes
TCGCGAGAGTTGTCGT-3	4	Excurrent Pinacocytes1
TCGCGAGCACGGCCAT-3	1	Archeocytes
TCGCGAGCAGGCGATA-3	6	Mesocytes 1
TCGCGAGTCATTGCGA-3	4	Excurrent Pinacocytes1
TCGGGACAGCCGCCTA-3	5	Metabaloyctes2
TCGGGACAGGTCGGAT-3	19	Scleropharocytes
TCGGGACCACAGCCCA-3	14	Myopeptidocytes1
TCGGGACCATCTCGCT-3	3	Archeocytes
TCGGGACGTAAATGAC-3	1	Archeocytes
TCGGGACGTGAAAGAG-3	31	Lophocytes
TCGGTAAGTCTGCCAG-3	9	Myopeptidocytes2
TCGGTAAGTTAAGGGC-3	5	Metabaloyctes2
TCGTACCCAAGTCATC-3	6	Mesocytes 1
TCGTACCGTGGCTCCA-3	7	Choanoblasts1
TCGTACCGTTCAGCGC-3	12	Choanoblasts2
TCGTAGAAGGATGGAA-3	17	Archeocytes
TCGTAGAAGGTGGGTT-3	1	Archeocytes
TCGTAGAAGTCATGCT-3	19	Scleropharocytes
TCGTAGAGTATATGAG-3	1	Archeocytes
TCTATTGAGGACCACA-3	9	Myopeptidocytes2
TCTATTGAGGATATAC-3	6	Mesocytes 1
TCTATTGGTGTTCGAT-3	7	Choanoblasts1
TCTATTGTCAGTTTGG-3	4	Excurrent Pinacocytes1
TCTATTGTCTACCAGA-3	13	Archeocytes
TCTATTGTCTGCCCTA-3	12	Choanoblasts2
TCTCATAAGGACGAAA-3	12	Choanoblasts2
TCTCATAAGGTGCACA-3	1	Archeocytes
TCTCATACATGTCGAT-3	33	Mesocytes 3
TCTCATAGTGAAAGAG-3	22	Incurrent Pinacocytes2
TCTCATATCATTTGGG-3	9	Myopeptidocytes2
TCTCATATCTGGAGCC-3	27	Neuroid (choanocytes)
TCTCTAAAGCACCGCT-3	13	Archeocytes
TCTGAGACACCATGTA-3	22	Incurrent Pinacocytes2
TCTGAGATCAACGGCC-3	17	Archeocytes
TCTGAGATCCACGTTC-3	1	Archeocytes
TCTGGAACAGCTCCGA-3	1	Archeocytes
TCTTCGGAGTAGTGCG-3	1	Archeocytes
TCTTCGGCATGGTTGT-3	1	Archeocytes
TCTTTCCAGCAATATG-3	33	Mesocytes 3
TCTTTCCAGTACACCT-3	19	Scleropharocytes
TCTTTCCTCAAGCCTA-3	1	Archeocytes
TCTTTCCTCTACCTGC-3	1	Archeocytes
TGAAAGACACAACGTT-3	4	Excurrent Pinacocytes1
TGAAAGACATATACGC-3	1	Archeocytes
TGAAAGAGTTCCGTCT-3	11	Myopeptidocytes1
TGAAAGAGTTTACTCT-3	1	Archeocytes
TGACAACGTAGAGTGC-3	1	Archeocytes
TGACGGCAGAATCTCC-3	14	Myopeptidocytes1
TGACGGCCATTAGGCT-3	1	Archeocytes
TGACGGCTCATCTGCC-3	1	Archeocytes
TGACGGCTCTTCTGGC-3	12	Choanoblasts2
TGACTAGAGCCAGAAC-3	4	Excurrent Pinacocytes1
TGACTAGCAAGCCGCT-3	1	Archeocytes
TGACTAGGTGTAATGA-3	16	Choanoblasts2
TGACTAGTCAATACCG-3	1	Archeocytes
TGACTAGTCTTTACGT-3	13	Archeocytes
TGACTTTAGACAATAC-3	23	Sclerocytes
TGACTTTAGAGGTTGC-3	9	Myopeptidocytes2
TGACTTTAGTACGTAA-3	1	Archeocytes
TGACTTTAGTATTGGA-3	19	Scleropharocytes
TGACTTTCAAGGTGTG-3	1	Archeocytes
TGACTTTTCATATCGG-3	11	Myopeptidocytes1
TGAGAGGAGCCACGCT-3	1	Archeocytes
TGAGAGGCACCGAAAG-3	1	Archeocytes
TGAGCATAGGACACCA-3	14	Myopeptidocytes1
TGAGCATGTTACGCGC-3	23	Sclerocytes
TGAGCATTCAAGATCC-3	23	Sclerocytes
TGAGCATTCCGCGCAA-3	14	Myopeptidocytes1
TGAGGGAGTTCCATGA-3	1	Archeocytes
TGATTTCCAGCCTGTG-3	7	Choanoblasts1
TGATTTCCATCCGCGA-3	4	Excurrent Pinacocytes1
TGATTTCGTGAGGCTA-3	1	Archeocytes
TGCACCTAGAAGGTGA-3	1	Archeocytes
TGCACCTCACCCTATC-3	4	Excurrent Pinacocytes1
TGCACCTCACGGTTTA-3	24	Archeocytes
TGCACCTGTGTGACCC-3	19	Scleropharocytes
TGCCAAAAGACGACGT-3	10	Apopylar Cells
TGCCAAAAGGGCACTA-3	25	Neuroid (pinacocytes)
TGCCCATAGCACGCCT-3	5	Metabaloyctes1
TGCCCATAGCGTTGCC-3	1	Archeocytes
TGCCCATGTGAGGGAG-3	16	Choanoblasts1
TGCCCATGTTCCACAA-3	1	Archeocytes
TGCCCATGTTGAACTC-3	1	Archeocytes
TGCCCATGTTGATTCG-3	9	Myopeptidocytes2
TGCCCATTCCGTACAA-3	4	Excurrent Pinacocytes1
TGCCCTAAGAATTCCC-3	19	Scleropharocytes
TGCCCTATCAGGATCT-3	28	Basopinacocytes
TGCCCTATCTTGGGTA-3	8	Choanocytes
TGCGCAGAGCGATTCT-3	14	Myopeptidocytes1
TGCGCAGAGTAATCCC-3	5	Metabaloyctes2
TGCGCAGCAAGGCTCC-3	8	Choanocytes
TGCGCAGGTGAGTGAC-3	22	Incurrent Pinacocytes2
TGCGCAGTCTTGCCGT-3	18	Archeocytes
TGCGGGTAGCATCATC-3	7	Choanoblasts1
TGCGGGTGTTCCACGG-3	1	Archeocytes
TGCGGGTTCAGGTTCA-3	9	Myopeptidocytes2
TGCGTGGAGTACGATA-3	1	Archeocytes
TGCGTGGGTTGAGTTC-3	29	Mesocytes 2
TGCGTGGTCCTTTCTC-3	10	Apopylar Cells
TGCTACCAGAGGTTAT-3	11	Myopeptidocytes1
TGCTACCCATTGCGGC-3	8	Choanocytes
TGCTGCTAGAGCCTAG-3	4	Excurrent Pinacocytes1
TGCTGCTAGCGTGAAC-3	1	Archeocytes
TGCTGCTCAGAGCCAA-3	16	Choanoblasts1
TGCTGCTGTTCCTCCA-3	14	Myopeptidocytes1
TGCTGCTGTTTCGCTC-3	5	Metabaloyctes2
TGGACGCAGTACGCGA-3	1	Archeocytes
TGGACGCAGTCTCAAC-3	1	Archeocytes
TGGACGCGTGCTAGCC-3	7	Choanoblasts1
TGGACGCGTTCAGACT-3	14	Myopeptidocytes1
TGGACGCTCGTACCGG-3	1	Archeocytes
TGGCCAGAGATGCCAG-3	6	Mesocytes 1
TGGCCAGAGGCAAAGA-3	8	Choanocytes
TGGCCAGAGTAGGCCA-3	12	Choanoblasts1
TGGCGCAAGGGAAACA-3	4	Excurrent Pinacocytes1
TGGCGCAAGGGCACTA-3	11	Myopeptidocytes2
TGGCGCAGTGACCAAG-3	9	Myopeptidocytes2
TGGCTGGCAGACTCGC-3	6	Mesocytes 1
TGGCTGGCAGGATCGA-3	13	Archeocytes
TGGCTGGTCAACGGGA-3	18	Archeocytes
TGGCTGGTCGGCATCG-3	13	Archeocytes
TGGGAAGAGTCATGCT-3	18	Archeocytes
TGGGAAGGTTGGTGGA-3	14	Myopeptidocytes1
TGGGAAGTCCCGGATG-3	29	Mesocytes 2
TGGGAAGTCTGCTGTC-3	3	Archeocytes
TGGGCGTTCATTTGGG-3	1	Archeocytes
TGGTTAGCAAGCGAGT-3	10	Apopylar Cells
TGGTTAGGTACACCGC-3	7	Choanoblasts1
TGGTTAGTCGTATCAG-3	5	Metabaloyctes2
TGGTTCCCAATAACGA-3	1	Archeocytes
TGTATTCAGAGGTTGC-3	12	Choanoblasts1
TGTATTCAGTGGGCTA-3	24	Archeocytes
TGTATTCCAACACCTA-3	1	Archeocytes
TGTATTCCATAAGACA-3	29	Mesocytes 2
TGTATTCGTCAACATC-3	1	Archeocytes
TGTATTCTCACGCATA-3	24	Archeocytes
TGTATTCTCCTGCTTG-3	1	Archeocytes
TGTCCCAAGACGCTTT-3	9	Myopeptidocytes2
TGTCCCACATTATCTC-3	1	Archeocytes
TGTCCCATCTATGTGG-3	11	Myopeptidocytes2
TGTGGTACAACGATGG-3	19	Scleropharocytes
TGTGTTTAGAATGTGT-3	3	Archeocytes
TGTGTTTAGCCGCCTA-3	1	Archeocytes
TGTGTTTGTATAGGTA-3	1	Archeocytes
TGTGTTTTCACTCTTA-3	30	Amoeboid
TGTTCCGGTAGCAAAT-3	10	Apopylar Cells
TGTTCCGTCTGCGTAA-3	1	Archeocytes
TTAACTCGTTTGGGCC-3	24	Archeocytes
TTAGGACGTGGCAAAC-3	13	Archeocytes
TTAGGACTCCACTGGG-3	1	Archeocytes
TTAGGACTCTTGTTTG-3	11	Myopeptidocytes1
TTAGGCATCCGCTGTT-3	26	Excurrent Pinacocytes2
TTAGTTCAGAACTCGG-3	1	Archeocytes
TTAGTTCCAAACGTGG-3	1	Archeocytes
TTAGTTCCATGTTCCC-3	29	Mesocytes 2
TTATGCTCAGAGCCAA-3	1	Archeocytes
TTATGCTCATGCAATC-3	1	Archeocytes
TTATGCTTCTGGTTCC-3	5	Metabaloyctes2
TTCCCAGAGGCTAGAC-3	13	Archeocytes
TTCCCAGCACGACGAA-3	1	Archeocytes
TTCCCAGCACTTGGAT-3	7	Choanoblasts1
TTCCCAGCAGGTCTCG-3	28	Basopinacocytes
TTCGAAGAGCTAGGCA-3	8	Choanocytes
TTCGAAGCATATGGTC-3	5	Metabaloyctes2
TTCGAAGGTCGAACAG-3	1	Archeocytes
TTCGAAGTCCAAGCCG-3	13	Archeocytes
TTCGAAGTCTTTCCTC-3	28	Basopinacocytes
TTCGGTCAGGCATGGT-3	1	Archeocytes
TTCGGTCTCGGAAATA-3	10	Apopylar Cells
TTCTACAAGCAAATCA-3	1	Archeocytes
TTCTACAGTGGACGAT-3	17	Archeocytes
TTCTCAACAAAGTGCG-3	5	Metabaloyctes1
TTCTCAACATGTAGTC-3	1	Archeocytes
TTCTCAATCCAAACTG-3	24	Archeocytes
TTCTCAATCCAGGGCT-3	16	Choanoblasts1
TTCTCCTAGTCCGTAT-3	1	Archeocytes
TTCTCCTAGTGTACCT-3	14	Myopeptidocytes1
TTCTCCTCACGTGAGA-3	14	Myopeptidocytes1
TTCTCCTGTAGTAGTA-3	1	Archeocytes
TTCTCCTTCAATACCG-3	1	Archeocytes
TTCTTAGCAATCCAAC-3	1	Archeocytes
TTCTTAGGTAGAAGGA-3	1	Archeocytes
TTGAACGAGAGTACAT-3	13	Archeocytes
TTGAACGAGTAGTGCG-3	12	Choanoblasts2
TTGAACGCAGGCGATA-3	12	Choanoblasts1
TTGAACGCAGTATCTG-3	7	Choanoblasts1
TTGAACGCAGTATGCT-3	5	Metabaloyctes1
TTGAACGTCGAATCCA-3	16	Choanoblasts1
TTGACTTCACTCTGTC-3	0	Archeocytes
TTGACTTCATGCGCAC-3	5	Metabaloyctes1
TTGACTTGTGAACCTT-3	9	Myopeptidocytes2
TTGCCGTAGCTAGTCT-3	1	Archeocytes
TTGCCGTCACTGAAGG-3	5	Metabaloyctes1
TTGCCGTTCTAACTGG-3	1	Archeocytes
TTGCGTCTCAGGTTCA-3	16	Choanoblasts1
TTGGAACCAGGATCGA-3	1	Archeocytes
TTGGAACCAGTACACT-3	14	Myopeptidocytes1
TTGGAACCATCCAACA-3	25	Neuroid (pinacocytes)
TTGGAACTCTACTTAC-3	1	Archeocytes
TTGGCAAAGAATGTTG-3	5	Metabaloyctes2
TTGGCAAAGAGCTGCA-3	3	Archeocytes
TTGGCAAAGTTTAGGA-3	6	Mesocytes 1
TTGGCAAGTGGTTTCA-3	5	Metabaloyctes1
TTGGCAATCAGGCAAG-3	11	Myopeptidocytes1
TTGTAGGAGAAGGTGA-3	1	Archeocytes
TTTACTGGTGTGACCC-3	1	Archeocytes
TTTATGCCATACGCCG-3	9	Myopeptidocytes2
TTTATGCGTCAGAAGC-3	10	Apopylar Cells
TTTATGCGTTGGACCC-3	23	Sclerocytes
TTTCCTCAGAAGGTTT-3	1	Archeocytes
TTTCCTCAGTGTACGG-3	19	Scleropharocytes
TTTCCTCCAATCGAAA-3	18	Archeocytes
TTTCCTCCATGCAATC-3	19	Scleropharocytes
TTTGTCACAGTATCTG-3	7	Choanoblasts1
TTTGTCATCATTGCGA-3	29	Mesocytes 2
TTTGTCATCCGCATCT-3	1	Archeocytes
AAAGTAGTCATCGCTC-4	8	Choanocytes
AAATGCCTCAAGATCC-4	9	Myopeptidocytes2
AACCATGAGATAGGAG-4	9	Myopeptidocytes2
AAGCCGCCATTCTTAC-4	32	Choanocytes
AAGGCAGTCTTCTGGC-4	16	Choanoblasts1
AAGTCTGAGTCGTTTG-4	8	Choanocytes
ACACCAACATACCATG-4	31	Lophocytes
ACAGCTACAGGGATTG-4	14	Myopeptidocytes1
ACATGGTAGACCTTTG-4	21	Archeocytes
ACCTTTACAGACAAAT-4	12	Choanoblasts1
ACCTTTAGTATTACCG-4	11	Myopeptidocytes1
ACGCCGATCATACGGT-4	32	Choanocytes
ACGGGCTCATTCTCAT-4	4	Excurrent Pinacocytes1
ACGGGTCAGTGTACCT-4	26	Excurrent Pinacocytes2
ACTATCTAGCGATTCT-4	32	Choanocytes
ACTTACTAGAGCTTCT-4	9	Myopeptidocytes2
ACTTGTTGTACACCGC-4	8	Choanocytes
ACTTGTTGTGGAAAGA-4	32	Choanocytes
ACTTGTTTCACGATGT-4	29	Mesocytes 2
AGAGTGGCAGTGGGAT-4	8	Choanocytes
AGCATACTCGTTTATC-4	31	Lophocytes
AGCGGTCGTAAGAGAG-4	32	Choanocytes
AGCGGTCGTAGTAGTA-4	9	Myopeptidocytes2
AGCGTATAGTTTGCGT-4	32	Choanocytes
AGCGTATTCATATCGG-4	26	Excurrent Pinacocytes2
AGCGTCGCATCACAAC-4	15	Archeocytes
AGCGTCGGTTATGCGT-4	9	Myopeptidocytes2
AGCTCTCTCTGTCTAT-4	9	Myopeptidocytes1
AGGGAGTGTGACGCCT-4	15	Archeocytes
AGGTCATGTATAGTAG-4	32	Choanocytes
AGGTCCGAGTTCGATC-4	8	Choanocytes
AGTCTTTGTCGCTTTC-4	27	Neuroid (choanocytes)
AGTCTTTTCAATACCG-4	3	Archeocytes
AGTGAGGCAGGGCATA-4	8	Choanocytes
AGTGTCATCTCATTCA-4	26	Excurrent Pinacocytes2
AGTGTCATCTGGCGTG-4	12	Choanoblasts1
ATAAGAGCAAACTGCT-4	25	Neuroid (pinacocytes)
ATCTGCCAGTTACGGG-4	16	Choanoblasts1
ATCTGCCTCCTATGTT-4	4	Excurrent Pinacocytes1
ATGGGAGGTAGGACAC-4	32	Choanocytes
ATGGGAGGTTAAGAAC-4	8	Choanocytes
ATTCTACTCGCTAGCG-4	8	Choanocytes
CAACTAGAGAAGAAGC-4	8	Choanocytes
CAACTAGGTTCGGGCT-4	8	Choanocytes
CAAGTTGTCCCTCTTT-4	15	Archeocytes
CACACAACAAGTCTGT-4	29	Mesocytes 2
CACACAACACATCTTT-4	15	Archeocytes
CACACCTGTGACTCAT-4	7	Choanoblasts1
CACATAGTCTCTTGAT-4	7	Choanoblasts1
CAGAATCCAGTCACTA-4	8	Choanocytes
CAGAATCTCCAAAGTC-4	7	Choanoblasts1
CAGAGAGAGGGATACC-4	22	Incurrent Pinacocytes2
CAGCAGCTCATAAAGG-4	8	Choanocytes
CAGCAGCTCGGAGCAA-4	15	Archeocytes
CAGCGACTCAAACGGG-4	30	Amoeboid
CAGCTAAGTTATCGGT-4	14	Myopeptidocytes1
CAGCTGGCAAACGTGG-4	22	Incurrent Pinacocytes2
CAGGTGCGTTCTGGTA-4	12	Choanoblasts1
CATCCACGTACAAGTA-4	8	Choanocytes
CATCCACGTCGAGTTT-4	32	Choanocytes
CATCGAAAGTGAACAT-4	28	Basopinacocytes
CATCGGGAGCCAGTTT-4	7	Choanoblasts1
CATGCCTGTCTCGTTC-4	27	Apopylar Cells
CATGGCGGTCTCCACT-4	31	Lophocytes
CCACGGATCGTCGTTC-4	32	Choanocytes
CCAGCGACACGACTCG-4	9	Myopeptidocytes2
CCCAGTTTCAAACCAC-4	14	Myopeptidocytes1
CCCTCCTAGGCCATAG-4	3	Archeocytes
CCTCAGTAGTACGTAA-4	19	Scleropharocytes
CCTCTGAAGAGGTACC-4	8	Choanocytes
CCTCTGAGTGACAAAT-4	15	Archeocytes
CCTTACGCAACACGCC-4	11	Myopeptidocytes1
CCTTACGGTCACCTAA-4	8	Choanocytes
CCTTCCCCAGTAACGG-4	9	Myopeptidocytes2
CCTTCCCTCAGTGTTG-4	8	Choanocytes
CCTTCGACAGCCTATA-4	32	Choanocytes
CGAATGTGTAAGTTCC-4	32	Choanocytes
CGACCTTCAGACGCCT-4	5	Metabaloyctes2
CGACTTCAGACACTAA-4	27	Neuroid (choanocytes)
CGACTTCGTTGCCTCT-4	12	Choanocytes
CGAGCACCAGTTCCCT-4	13	Archeocytes
CGATCGGGTGATGCCC-4	6	Mesocytes 1
CGCGGTAAGATCCCGC-4	4	Excurrent Pinacocytes1
CGGACGTCACAAGTAA-4	22	Incurrent Pinacocytes2
CGGAGTCCATGTCCTC-4	7	Choanoblasts1
CGGCTAGGTGGCGAAT-4	9	Myopeptidocytes2
CGTTAGAAGAATTGTG-4	8	Choanocytes
CTAACTTGTCACCCAG-4	32	Choanocytes
CTAGTGAAGCGTAATA-4	8	Choanocytes
CTCGAGGCAAGTTGTC-4	9	Myopeptidocytes2
CTCGTACAGTTGTAGA-4	11	Myopeptidocytes1
CTCGTACTCTGCCCTA-4	9	Myopeptidocytes1
CTCGTCAAGGAGTACC-4	32	Archeocytes
CTGCCTATCGGTCCGA-4	32	Choanocytes
CTGTGCTAGCGTGAGT-4	13	Archeocytes
CTTCTCTCACGCGAAA-4	29	Mesocytes 2
CTTGGCTAGACCTAGG-4	32	Choanocytes
GAACGGACACTGCCAG-4	9	Myopeptidocytes2
GAACGGATCAGCACAT-4	14	Myopeptidocytes1
GAATGAAAGTAGTGCG-4	11	Myopeptidocytes1
GACCTGGTCTGGGCCA-4	3	Archeocytes
GACGTGCAGGTGTGGT-4	9	Myopeptidocytes2
GATCAGTGTAAGCACG-4	8	Choanocytes
GATCGCGCAGCGTCCA-4	18	Archeocytes
GATCGTAAGTCGCCGT-4	18	Archeocytes
GATCGTACATAAAGGT-4	5	Metabaloyctes2
GATCGTAGTAGCCTAT-4	32	Choanocytes
GATGAGGCAGCTGTTA-4	8	Choanocytes
GCAAACTGTCACAAGG-4	32	Choanocytes
GCAATCACACCCAGTG-4	8	Choanocytes
GCATGATGTGTGACCC-4	32	Sclerocytes
GCATGCGCAGCGTAAG-4	29	Mesocytes 2
GCATGCGTCAGTTTGG-4	32	Choanocytes
GCATGTACAGTCCTTC-4	32	Choanocytes
GCCAAATTCTGCCAGG-4	32	Choanocytes
GCGCAACGTTTACTCT-4	8	Choanocytes
GCGCCAAAGACAATAC-4	32	Choanocytes
GCGCGATAGGTGCAAC-4	3	Archeocytes
GCGGGTTTCTGCCAGG-4	8	Choanocytes
GCTCCTAAGGCTACGA-4	18	Archeocytes
GCTCTGTAGGCCCTTG-4	32	Choanocytes
GCTCTGTCAATCGGTT-4	8	Choanocytes
GCTGCAGCAGTATAAG-4	9	Myopeptidocytes2
GCTGGGTGTCCGAAGA-4	8	Choanocytes
GCTTCCAGTCGCATCG-4	28	Basopinacocytes
GGAACTTTCGGCGCTA-4	13	Archeocytes
GGAATAAGTGCCTGTG-4	9	Myopeptidocytes2
GGAATAATCGTCCAGG-4	32	Choanocytes
GGACAAGAGTTTCCTT-4	3	Archeocytes
GGACATTAGGCGTACA-4	9	Myopeptidocytes1
GGAGCAATCTTGCAAG-4	25	Neuroid (pinacocytes)
GGATGTTCATTCTTAC-4	32	Choanocytes
GGCAATTTCGCGTTTC-4	9	Myopeptidocytes2
GGCTCGACAGGGTATG-4	10	Choanocytes
GGCTGGTCACGTCAGC-4	8	Choanocytes
GGGAATGGTATTACCG-4	7	Choanoblasts1
GGGCACTTCATGGTCA-4	32	Choanocytes
GGGCATCTCAGTCCCT-4	18	Archeocytes
GGGTCTGTCGCTTGTC-4	28	Basopinacocytes
GTAACGTCAGAGCCAA-4	2	Archeocytes
GTAGGCCAGTCAAGCG-4	18	Archeocytes
GTCTCGTAGCGAGAAA-4	32	Choanocytes
GTGCTTCTCAAGGTAA-4	26	Excurrent Pinacocytes2
GTGGGTCAGTGGGATC-4	32	Choanocytes
GTGTGCGGTTATCGGT-4	9	Myopeptidocytes2
GTTACAGGTCCATCCT-4	8	Choanocytes
GTTCGGGAGCCAACAG-4	18	Archeocytes
TACCTATAGCTCCCAG-4	8	Choanocytes
TACGGGCCACATTCGA-4	4	Excurrent Pinacocytes1
TACGGTACAGGGCATA-4	4	Excurrent Pinacocytes1
TAGCCGGAGACGCTTT-4	9	Myopeptidocytes2
TAGCCGGGTCTGGTCG-4	9	Myopeptidocytes2
TATGCCCAGATAGGAG-4	8	Choanocytes
TCAACGACATGATCCA-4	4	Excurrent Pinacocytes1
TCAGATGGTAAGTAGT-4	9	Myopeptidocytes2
TCAGCTCGTGCCTGGT-4	27	Neuroid (choanocytes)
TCCCGATCAATCACAC-4	8	Choanocytes
TCGGGACAGAGGGATA-4	32	Choanocytes
TCGTACCTCAGGATCT-4	8	Choanocytes
TCTATTGAGACAAGCC-4	1	Archeocytes
TGAAAGAAGCGTTGCC-4	13	Archeocytes
TGACTTTGTACCGGCT-4	18	Archeocytes
TGAGGGATCAACCAAC-4	12	Choanoblasts2
TGCCAAATCGGCGCTA-4	16	Choanoblasts1
TGCCCATTCAAACCAC-4	15	Archeocytes
TGGCGCATCGACAGCC-4	8	Choanocytes
TGGGCGTTCACTTATC-4	32	Choanocytes
TGGTTCCGTTCAGCGC-4	18	Archeocytes
TTAACTCTCTGTCTAT-4	29	Myopeptidocytes1
TTAGGCATCACTCCTG-4	8	Choanocytes
TTAGTTCCAGGGCATA-4	32	Choanocytes
TTCCCAGGTGCACGAA-4	8	Choanocytes
TTCCCAGTCCATGCTC-4	18	Archeocytes
TTCTTAGTCTATCCTA-4	31	Lophocytes
TTGAACGAGATCCCAT-4	9	Myopeptidocytes2
TTGGCAACACGAAAGC-4	32	Choanocytes
TTTCCTCCAGATCCAT-4	32	Choanoblasts2
TTTCCTCTCTTAGCCC-4	12	Choanoblasts1

### Sheet: Hydra vulgaris
Cell name	Leiden cluster	Cell type
01-D1_GCGCCCCATGAA	50	i_mgl
01-P2_CGGCCTTGGCGT	50	i_mgl
01-P2_TAATGTCATTTA	50	i_mgl
01-P2_TTTCCTTTATAC	50	i_mgl
01-P2_CGCGACACGGAN	50	i_mgl
01-P2_TTGTAGGTACCG	50	i_mgl
01-P2_TTCCCAGCGGCT	50	i_mgl
01-P2_CAGCGTAACAAG	50	i_mgl
01-P2_CAGCAAATTGTA	50	i_mgl
01-P2_ACACTCTCTGTG	50	i_mgl
02-CO_GCCAAAGATTTG	50	i_mgl
02-CO_TTGTTTTTGGTA	50	i_mgl
02-P1_GCCCGGACTTCN	50	i_mgl
02-P1_GCTCAAGCAAAC	50	i_mgl
02-P1_GTTGACGGGCTN	50	i_mgl
03-KI_AAAGATCCGCCC	50	i_mgl
03-MA_GGTTCTATGGCN	50	i_mgl
03-MA_GATTAGGGCCTC	50	i_mgl
03-MA_ATATTCTTCAGT	50	i_mgl
03-MA_TGGTCGATAAAC	50	i_mgl
03-MA_GCGGGCATAACC	50	i_mgl
03-MA_GCTAAAAGCCAC	50	i_mgl
03-MA_GCTAAAGCCACN	50	i_mgl
03-MA_CCTTAAAACGTA	50	i_mgl
03-MA_GCAGATCGTAAN	50	i_mgl
03-MA_ATCTGGTCTTAC	50	i_mgl
03-MA_CCCTATCCTGGG	50	i_mgl
03-MA_TGAATCTCCGCC	50	i_mgl
03-MA_AGGTAGGCCGGT	50	i_mgl
03-MA_AATGGCTCGACC	50	i_mgl
03-MA_GCAAGATCGTAA	50	i_mgl
03-MA_CTCCGCCCTCAN	50	i_mgl
03-MA_CTTGTAAAGCCN	50	i_mgl
03-MA_TGTTGAAAGGCC	50	i_mgl
03-MA_AATACTGATTGC	50	i_mgl
03-MA_GATTTTGTCTCG	50	i_mgl
03-MA_CTCGCGTGTTTA	50	i_mgl
03-MA_TGCGGCCGTCCC	50	i_mgl
03-MA_TTCAAAAACGTC	50	i_mgl
03-MA_CGCATTTTCCAC	50	i_mgl
03-MA_GAGGAGTACGGT	50	i_mgl
03-MA_TCCTGCTAGAGG	50	i_mgl
03-MA_CTTAGTAAAGCC	50	i_mgl
03-MA_AGGGGACTACTC	50	i_mgl
03-MA_GTACCACAGAGC	50	i_mgl
03-MA_ACTAGACCAGGA	50	i_mgl
03-MA_TGCAGTCCTGCC	50	i_mgl
03-MA_TGATCTCCGCCN	50	i_mgl
03-MA_GCCCTGAAACCA	50	i_mgl
03-MA_CCTTGGCTTATA	38	i_mgl
03-MA_CGCACTGATTAA	50	i_mgl
03-FM_CGCAAAAATTTT	50	i_mgl
03-FM_GAACAACTACCT	50	i_mgl
03-FM_GCGTCGGCACTC	50	i_mgl
03-FM_GCCCGTGACCGG	50	i_mgl
03-FM_AGGTTGGTCTTA	50	i_mgl
03-FM_TAATCATTGAGG	50	i_mgl
03-FM_CATCGGAACCGG	50	i_mgl
03-FM_TGGTTAATGATC	50	i_mgl
03-FM_CGCAAAATTTTN	50	i_mgl
03-FM_GCTGATGGGTCA	50	i_mgl
03-FM_CTAATGTTATGG	50	i_mgl
03-FM_GTAATAAAGTGG	50	i_mgl
03-FM_GTATAAAGTGGN	50	i_mgl
03-FM_CTATGTTATGGN	50	i_mgl
03-FM_GTCGGAGACTGG	50	i_mgl
03-FM_TCGATCTAGTGG	50	i_mgl
03-FM_CTAAACTCCTAG	50	i_mgl
03-FM_TGCGGCGACCCA	50	i_mgl
03-FM_ATATCCTGTGTT	50	i_mgl
06-FM_CCACCGCGGATG	50	i_mgl
06-MA_CCACTCCATCCN	50	i_mgl
06-MA_CCGGTGCCGTTC	50	i_mgl
06-MA_GGAGATCCTGTG	50	i_mgl
06-MA_TCAGTCGCTAAN	50	i_mgl
06-MA_CCTTTCTTGTAC	50	i_mgl
06-MA_TAACAGACAAAN	50	i_mgl
06-MA_CGCACGCTCGTC	50	i_mgl
06-MA_TACTTGCCGCGG	50	i_mgl
06-MA_TTACCTCCTGAT	50	i_mgl
06-MA_GGAGATCCTGCG	50	i_mgl
06-MA_ACGGATCGAAGG	50	i_mgl
06-MA_CGACCACAACAT	50	i_mgl
06-MA_GCAACTCACCCN	50	i_mgl
06-MA_ACAGCTGGACAA	50	i_mgl
06-MA_CAACCCACGGTC	50	i_mgl
06-MA_TTTCGAAGGTTT	50	i_mgl
06-MA_CAGGACTGGGAG	50	i_mgl
06-MA_GGCTCGTTTTGC	50	i_mgl
06-MA_GAGACCCTTTCA	50	i_mgl
06-MA_GCCTGTGATAGA	50	i_mgl
06-MA_ATGGTTATTTCG	50	i_mgl
06-MA_TTTAGCTATTCG	50	i_mgl
06-MA_GCAAACTCACCC	50	i_mgl
06-MA_TCCTACGCTGAA	50	i_mgl
06-MA_AGCTGCTGTTCG	50	i_mgl
06-MA_ACTCATATATAC	50	i_mgl
06-MA_TTTGCTATTCGN	50	i_mgl
06-MA_CCCAGTGTCGAA	50	i_mgl
06-MA_CCGGTTCCTTTG	50	i_mgl
06-MA_ATGGCTTCGTTN	50	i_mgl
06-MA_TCATAACTCGCC	50	i_mgl
06-MA_GAGCCCTTTCAN	50	i_mgl
06-MA_CGCCGCTCGTCN	50	i_mgl
06-MA_CCCGTGTCGAAN	50	i_mgl
06-MA_AAAGGCGTGCCT	50	i_mgl
06-MA_GACGACCACGTN	50	i_mgl
06-MA_CGGATTGTTCGA	50	i_mgl
06-MA_AATCGTATATAT	50	i_mgl
06-MA_CCAGAAACGCAA	50	i_mgl
06-MA_TTCTAGGTCAAG	50	i_mgl
06-MA_AGAAAGCAGCTG	50	i_mgl
06-MA_ATCTTAAGCCGC	50	i_mgl
06-MA_CACACCGGTGTG	50	i_mgl
06-MA_TTGCGTGAATGT	50	i_mgl
06-MA_TACTAATACATT	50	i_mgl
06-MA_GGCTATCCAAAT	50	i_mgl
06-MA_ACCGTAACGCCA	50	i_mgl
06-MA_GAAGTCTGCATN	50	i_mgl
06-MA_CACCCGGTGTGN	50	i_mgl
06-MA_TAGAAAGAACAG	50	i_mgl
06-MA_GAGATATGGTTA	38	i_mgl
06-MA_ATCTTACGATAC	50	i_mgl
06-MA_ATTGTAACTCTA	50	i_mgl
06-MA_AGGGCAAAGTCA	50	i_mgl
06-MA_TAGTTGTCCGCT	38	i_mgl
06-MA_CGCTTAGTTTAA	38	i_mgl
06-MA_GAGACGCCATGT	50	i_mgl
06-MA_CAAACCTCGAGG	50	i_mgl
06-MA_TTGGAAAAGCGG	38	i_mgl
06-MA_TGTATACATAGG	38	i_mgl
06-MA_CGGGGTGGATTG	50	i_mgl
06-MA_AATTACAAATAT	38	i_mgl
06-MA_TCTGACAACTAN	38	i_mgl
06-MA_TAGAAGAACAGN	50	i_mgl
06-MA_ATTCAAAAGCCC	38	i_mgl
06-MA_CCTATTTACTCT	38	i_mgl
06-MA_CCTCCATACACG	38	i_mgl
06-MA_GCAGATAGACTA	50	i_mgl
06-MA_ATTGGGCTGTAC	38	i_mgl
06-MA_TTTCCTGCGATA	38	i_mgl
06-MA_TGAACTCTCTTG	38	i_mgl
06-MA_AGATTAGGAAAT	50	i_mgl
06-MA_GGTCCATCAACC	38	i_mgl
06-MA_GCAGACGCTGTA	38	i_mgl
06-MA_CTCGTTATGAGT	38	i_mgl
06-MA_TCGCTTGCGTGC	38	i_mgl
06-MA_CATGGTGCGGGA	38	i_mgl
06-MA_CAACACCTATAC	24	i_mgl
06-MA_TTTATCGAATGG	50	i_mgl
06-MA_CGGAGGTGGCTC	38	i_mgl
06-MA_TTATACCAATCG	38	i_mgl
06-MA_AGTATTTTATTG	38	i_mgl
06-MA_CTGTAATGCTAA	50	i_mgl
06-MA_CAAACCGTCGAA	50	i_mgl
06-MA_CCAAAATTACAC	38	i_mgl
06-MA_AGTATACGACAA	50	i_mgl
06-MA_GCGACTACCAAG	38	i_mgl
06-MA_GACTTTGTACAA	38	i_mgl
06-MA_TTTTGCGAGCTG	50	i_mgl
06-MA_GGCGACGGACGA	38	i_mgl
06-MA_CAGGTCCGCATT	38	i_mgl
06-KI_ACAAGACGTCCG	50	i_mgl
06-KI_AGGCCGTACGGT	50	i_mgl
06-KI_GTCCAACTAAAG	50	i_mgl
06-KI_GTCGGGCAGGCT	50	i_mgl
06-KI_TAAGATTACCGA	50	i_mgl
06-KI_CGCCGGCTCACN	50	i_mgl
06-KI_CGCACGGCTCAC	50	i_mgl
06-KI_CATGACTACTAG	50	i_mgl
06-KI_AGCGTTTGAACT	50	i_mgl
06-KI_ACAGACGTCCGN	50	i_mgl
06-KI_TCATACCAATCG	50	i_mgl
06-KI_GGCGCTCCAGGT	50	i_mgl
06-KI_TGTAATATTAGA	50	i_mgl
11-PO_ATCCCGCGCCCG	50	i_mgl
11-PO_TCCATGCATATG	50	i_mgl
11-PO_TTTGGTGATACT	50	i_mgl
11-PO_CCGTGCGCGAGC	50	i_mgl
11-PO_ATGACAACGTTA	50	i_mgl
11-PO_TGTCAGCCGGGT	50	i_mgl
11-PO_CAGATACCTGCT	50	i_mgl
11-PO_CGACGGGGCATC	50	i_mgl
11-BU_GTGCAAGCTTCC	50	i_mgl
11-BU_TGACAGCCGCCT	50	i_mgl
11-BU_TCGGCGCAACAT	50	i_mgl
11-BU_CACCGCACCGGC	50	i_mgl
11-BU_ATGGACACGAAC	50	i_mgl
11-BU_ACTATCTGCCGA	50	i_mgl
02-PB_CAGCGCTCTCGT	38	i_mgl
03-MA_CACCTTCGGCTG	50	i_mgl
03-MA_CAGTATATGGCC	50	i_mgl
03-MA_GCTGAGGAAACC	50	i_mgl
03-MA_GCTTACTGGAGA	50	i_mgl
03-MA_CTCACGCCCTCA	50	i_mgl
03-MA_CATCGCTTCCAC	38	i_mgl
03-MA_CATTATAACCCG	38	i_mgl
03-MA_TCGGTACCGGAT	50	i_mgl
03-MA_CTCGTACCAAGA	50	i_mgl
03-MA_CTAGATGTCCGC	38	i_mgl
03-MA_CTGCCAGAAATG	38	i_mgl
03-MA_TTTTATATCATA	38	i_mgl
03-MA_ATTCACGGGAAC	38	i_mgl
03-MA_GACAACGATTCC	50	i_mgl
03-MA_ATTTGGAAGTCA	50	i_mgl
03-MA_CCCCCCTGTAGG	38	i_mgl
03-MA_TATCAGGCCACT	38	i_mgl
03-MA_GACCGCACCGTT	50	i_mgl
03-MA_CGGACCCTCTGC	38	i_mgl
03-MA_GGGCTTTCTGTC	38	i_mgl
03-MA_AAGTGCAGACAC	38	i_mgl
03-MA_TGGAACTTGTTC	38	i_mgl
03-MA_AGCTAACTTATC	38	i_mgl
03-MA_CAACAAAATCCT	38	i_mgl
03-MA_GGAACGGCTTAC	38	i_mgl
03-MA_AACTATGTAGAC	38	i_mgl
03-MA_GCCTCAGGTCTC	38	i_mgl
03-MA_TGATGAATTCAC	38	i_mgl
03-MA_ACAGTAAAGTTC	38	i_mgl
03-MA_AGGTGTTACCAT	38	i_mgl
03-MA_AAATCAAGTCAG	38	i_mgl
03-MA_CCGCAGCTTGGA	38	i_mgl
03-MA_GTCACACCAGGG	38	i_mgl
03-MA_CCGCAGGTGAGA	38	i_mgl
03-MA_AAACCAAAGACT	38	i_mgl
03-MA_TTATAGCAACCA	38	i_mgl
03-MA_ATTTGTTGAGAT	38	i_mgl
03-MA_GTTTCTCCTGCA	38	i_mgl
03-MA_CCAGGTCTCATC	38	i_mgl
03-MA_TCTGCTCTCATT	38	i_mgl
03-MA_GATCTCTAATCG	38	i_mgl
03-MA_TCGGTTATGTAA	38	i_mgl
03-MA_TGGCGTGTATTT	38	i_mgl
03-MA_TCACTCTCGGCG	38	i_mgl
03-MA_AGCCTCCATGCT	38	i_mgl
03-MA_CCCGAGGTCAAG	38	i_mgl
03-MA_GTGGTCTTGTCT	38	i_mgl
03-MA_CCTTTCGGGGCT	38	i_mgl
03-MA_CTGTCCAAGTAC	38	i_mgl
03-MA_CCTCTTTATGTC	38	i_mgl
03-MA_CCCGCTGCCCCC	38	i_mgl
03-MA_CAGTAAGCCTTT	38	i_mgl
03-MA_CCTTGCCAGCCT	38	i_mgl
03-MA_CTAGACGGTTTT	38	i_mgl
03-MA_TCCTGGAATTGC	38	i_mgl
03-MA_AGACAACCTTGT	38	i_mgl
03-MA_ATCTCTTACCAC	38	i_mgl
03-MA_GCTCGACCCAGG	38	i_mgl
03-MA_GCAATTAAATGT	38	i_mgl
03-MA_CCCCCATTAACT	38	i_mgl
03-MA_ACAACTATATAG	38	i_mgl
03-MA_TTTCGACTCACG	38	i_mgl
03-MA_TGTCATACTTTA	38	i_mgl
03-MA_AATCCAGTCTCC	38	i_mgl
03-MA_ATAGCCTCAAGT	38	i_mgl
03-FM_TGTGCCGACCCA	50	i_mgl
03-FM_ATTGGGTCACAA	50	i_mgl
03-FM_CACTATTTAAGA	50	i_mgl
06-FM_GTGCCGGTAGCG	38	i_mgl
06-MA_TGATTCTTCCCT	50	i_mgl
06-MA_CTGCCTACGTGG	50	i_mgl
06-MA_CACGCACAGCCA	50	i_mgl
06-MA_CGGCGAGAGTAA	50	i_mgl
06-MA_TTCGCCGCCTTT	50	i_mgl
06-MA_AGTTCGTGTTTC	50	i_mgl
06-MA_CAATCCTATCAC	50	i_mgl
06-MA_TTCAACTACGAN	50	i_mgl
06-MA_CCGTCCAGAATG	50	i_mgl
06-MA_ATTCAATCGCCT	50	i_mgl
06-MA_GCTGAGCGGGTT	50	i_mgl
06-MA_CTGACCATTCTA	50	i_mgl
06-MA_ACATGTTGCAGC	50	i_mgl
06-MA_CTGGTTCCGATC	50	i_mgl
06-MA_CGGCTTCACAAT	50	i_mgl
06-MA_TACCATCGCCAA	50	i_mgl
06-MA_CACTTTCCCCCA	50	i_mgl
06-MA_TTTCGACCCACA	38	i_mgl
06-MA_AAGTTCCATTAA	50	i_mgl
06-MA_CCTTGGGCAGCC	50	i_mgl
06-MA_ATGCAGAAACAA	50	i_mgl
06-MA_GCTTAACCGATG	38	i_mgl
06-MA_TGCCCGAGTTCA	50	i_mgl
06-MA_CCACAACACGAG	50	i_mgl
06-MA_TGGGCTTCGTCC	50	i_mgl
06-MA_CATTAATTCTAT	50	i_mgl
06-MA_ATCCCGTATGGC	50	i_mgl
06-MA_TCTGTGGCATAG	50	i_mgl
06-MA_TCGCTCTCGAAC	50	i_mgl
06-MA_TGGCCATTCCGT	50	i_mgl
06-MA_GAGGAGGCAGAC	50	i_mgl
06-MA_ACCGTAGCCTGA	38	i_mgl
06-MA_CGGCTGACGCCC	38	i_mgl
06-MA_CCGGACCGAATG	38	i_mgl
06-MA_AGCCACCCGCTT	50	i_mgl
06-MA_TAGTTGATATGG	50	i_mgl
06-MA_CCCCTCGTCCAC	50	i_mgl
06-MA_GCACGGGCTAAC	50	i_mgl
06-MA_GTCAGCCATGCA	38	i_mgl
06-MA_GGTTCCAACCCT	50	i_mgl
06-MA_CCTCGTACGTCT	50	i_mgl
06-MA_CTAGAATGGCTC	50	i_mgl
06-MA_ATCGCGAGACAT	38	i_mgl
06-MA_AAGGCCACTGAC	50	i_mgl
06-MA_AAAAGTGCATTA	50	i_mgl
06-MA_CAAGTTCGTGTA	38	i_mgl
06-MA_GCTTAGTTTTAC	38	i_mgl
06-MA_ACATTTGATGTC	50	i_mgl
06-MA_TCCGTTAGGTGA	38	i_mgl
06-MA_CCGTGATTGCTC	50	i_mgl
06-MA_CAAGACCTCAAC	38	i_mgl
06-MA_CCCCTTCACAGT	38	i_mgl
06-MA_GAAGTCCTTCTC	38	i_mgl
06-MA_CATCACTCTTAA	50	i_mgl
06-MA_TGGGGTCTGTTA	50	i_mgl
06-MA_GCTCATCTCGTT	50	i_mgl
06-MA_ATATGTCCTTAA	38	i_mgl
06-MA_GCAGAAGATAGG	38	i_mgl
06-MA_GAGCACGGTTCT	38	i_mgl
06-MA_AGTCACGCAGCC	38	i_mgl
06-MA_AAGAAACACATA	38	i_mgl
06-MA_GCGCATCCGTAG	38	i_mgl
06-MA_ACCTAACATGAC	38	i_mgl
06-MA_GTCGATTCTCTG	38	i_mgl
06-MA_TAGTACATCCTC	38	i_mgl
06-MA_TCGCACATTGCG	38	i_mgl
06-MA_TACTTTATCTAG	38	i_mgl
06-MA_ATCTCCTCGGCT	38	i_mgl
06-MA_CCAGCTAATCCA	38	i_mgl
06-MA_GAGTTCTGAGCA	38	i_mgl
06-MA_CCGCGAATGATT	38	i_mgl
06-MA_CCTGTGTTAATA	38	i_mgl
06-MA_TGCCCTGCCCTG	38	i_mgl
06-MA_AACCTTCATCCN	38	i_mgl
06-MA_CTGCCATTCTAN	38	i_mgl
06-MA_TAACGTGACTAC	38	i_mgl
06-MA_CTCGAGTGTGTA	38	i_mgl
06-MA_CCAGTTCTAGCT	38	i_mgl
06-MA_ATGCCAGCGTGT	38	i_mgl
06-MA_AGAACCCGGTTC	38	i_mgl
06-MA_GTAGATATTGCG	38	i_mgl
06-MA_GACATTGTCCCG	38	i_mgl
06-MA_GCTTCACCTCAC	38	i_mgl
06-MA_TTACACGGAGCA	38	i_mgl
06-MA_TCCCGCAGTTCG	38	i_mgl
06-MA_TGACGGGGATTA	38	i_mgl
06-MA_AGTGCCATCCAA	38	i_mgl
06-MA_CAGTAACCCACC	38	i_mgl
06-MA_CGTTGACACGCA	38	i_mgl
06-MA_GAAGATTAGAAA	38	i_mgl
06-MA_AGGCTGGGAATN	38	i_mgl
06-MA_GGTCCTGACACG	38	i_mgl
06-MA_TCGCCGGTGCTG	38	i_mgl
06-MA_ACTAGGAATTTA	38	i_mgl
06-MA_GGTGATTCCGAC	38	i_mgl
06-MA_AAAGAATTTTGC	38	i_mgl
06-MA_GCCAATCTTTCG	38	i_mgl
06-MA_CCCCACAGCTAC	38	i_mgl
06-MA_TATGATTCACCG	38	i_mgl
06-MA_CACGCGGCCCTG	38	i_mgl
06-MA_ACTCCGCCGATC	38	i_mgl
06-MA_CGATCCCTTCTT	38	i_mgl
06-MA_CAGCTTTTAACG	38	i_mgl
06-MA_AAGCGCCAGTGT	38	i_mgl
06-MA_TTTCATTACAAA	38	i_mgl
06-MA_TCCGATTTCTTG	38	i_mgl
06-MA_GTTGCGACGCAT	38	i_mgl
06-MA_CTCGATGTGTCT	38	i_mgl
06-MA_CCTCCCTTTAGA	38	i_mgl
06-MA_CGCATCGGCTTT	38	i_mgl
06-MA_TTCTGCCGTTCG	38	i_mgl
06-MA_GACCTGCATATG	38	i_mgl
06-MA_CCTCGTCTATTT	38	i_mgl
06-MA_AACCAACGCGGA	38	i_mgl
06-MA_AAATAGACATGT	38	i_mgl
06-MA_AGAAGGCGGATT	38	i_mgl
06-MA_GCGGATGTAAAG	38	i_mgl
06-MA_AAGGTCTACATT	38	i_mgl
06-MA_GGGCTTGTGGGG	38	i_mgl
06-MA_CTCCGTGGAGAT	38	i_mgl
06-MA_ATGGCCCCGTTC	38	i_mgl
06-MA_TACTCTGACTGN	38	i_mgl
06-MA_GCCTTCAGGCGG	38	i_mgl
06-MA_ACCCAACATGGA	38	i_mgl
06-MA_AGTACGACTCGA	38	i_mgl
06-MA_ATGCCCCAAACG	38	i_mgl
06-MA_GATGCAACCGTC	38	i_mgl
06-MA_TCTCAGAATACT	38	i_mgl
06-MA_GACGTATCGATC	38	i_mgl
06-MA_CTTCCACAGAGA	38	i_mgl
06-MA_CGGCAGTTTTTT	38	i_mgl
06-MA_CTCTGATCCAAG	38	i_mgl
06-MA_TTGCCAGTTCCT	38	i_mgl
06-MA_AACCTCATACAA	38	i_mgl
06-MA_ATCTTAAAGTCT	38	i_mgl
06-MA_ATAAAGAGCAGT	38	i_mgl
06-MA_CACGATCCGCCT	38	i_mgl
06-MA_TGTAGCCCCGCC	38	i_mgl
06-MA_CTAGGTCCGACC	38	i_mgl
06-MA_ATTTCGGCGGTT	38	i_mgl
06-MA_CGAGGTGAACAA	38	i_mgl
06-MA_TGAGCCATTTGT	38	i_mgl
06-MA_TGAGGCTGCTAA	38	i_mgl
06-MA_GTTCAGCTGAAT	38	i_mgl
06-MA_GGTGATAACCGT	38	i_mgl
06-MA_GCGTACTATAGT	38	i_mgl
06-MA_AGAGCTTCCCAT	38	i_mgl
06-MA_GCTTATCGCCGT	38	i_mgl
06-MA_TGGCATCAAGTT	38	i_mgl
06-MA_TACGAGATGACA	38	i_mgl
06-MA_CCCCTGCCCACA	38	i_mgl
06-MA_GCCTCCTTCTAA	38	i_mgl
06-MA_TGTTAACGTAAC	38	i_mgl
06-MA_AAGGCGTACCGT	38	i_mgl
06-MA_CTCTTCATGATT	38	i_mgl
06-MA_CCAGTTAATAGC	38	i_mgl
06-MA_ATCTCCTTGGAT	38	i_mgl
06-MA_CAGGTTTTAGGG	38	i_mgl
06-MA_GCAGACACACCA	38	i_mgl
06-MA_GAACACGCTGTG	38	i_mgl
06-MA_GGGCCACATAGC	38	i_mgl
06-MA_ATGCCCCCTTGT	38	i_mgl
06-MA_GGCTGCCAGCCA	38	i_mgl
06-MA_GGACAATAGTGG	38	i_mgl
06-MA_GTACTTCACGGT	38	i_mgl
06-MA_GTCGTCACGCGG	38	i_mgl
06-MA_CTTCACGGGCAG	38	i_mgl
06-MA_CGTGAACTACTT	38	i_mgl
06-MA_TCGTACAAAGTA	38	i_mgl
06-MA_GGGCATCCCTTA	38	i_mgl
06-MA_CCAGCTATCTAC	38	i_mgl
06-MA_CTCGGTATACCC	38	i_mgl
06-MA_AGTTATAAAAGT	38	i_mgl
06-MA_CCTTGGCGATTG	38	i_mgl
06-MA_TATCAACCCCAC	38	i_mgl
06-MA_ATAGAGACCATG	38	i_mgl
06-MA_TGCTCAAATGGC	38	i_mgl
06-MA_AAACGCTGAAGT	38	i_mgl
06-MA_TTTCACTATCGG	38	i_mgl
06-MA_CGCCCGCACTCT	38	i_mgl
06-MA_CTAACCATGAAG	38	i_mgl
06-MA_ATATTACGCTTA	38	i_mgl
06-MA_GTCGCCATGCAN	38	i_mgl
06-MA_GTTTTTTTGAAT	38	i_mgl
06-MA_AAGCGGATCCGT	38	i_mgl
06-MA_GAATTGATATAC	38	i_mgl
06-MA_AATTTTATCCGC	38	i_mgl
06-MA_CCGTCCCAAGAG	38	i_mgl
06-MA_CTGGCGCTGTCG	38	i_mgl
06-MA_AAAATGTGGAGA	38	i_mgl
06-MA_GCCGACTGGGCC	38	i_mgl
06-MA_CAGTGGATGGCG	38	i_mgl
06-MA_CCGCTAGAGACA	38	i_mgl
06-MA_AATTTGGGAGGT	38	i_mgl
06-MA_GCTGCACCTGTC	38	i_mgl
06-MA_CCGTGAGGAGGC	38	i_mgl
06-MA_GCAAAGGATGTC	38	i_mgl
06-MA_TTGTTAAATGCG	38	i_mgl
06-MA_ACTCACTTGTGA	38	i_mgl
06-MA_TTCGAGGGTCAC	38	i_mgl
06-MA_ATAGGAGTGGGT	38	i_mgl
06-MA_CGCCTCCCACGA	38	i_mgl
06-MA_GTACGCGCCCAT	38	i_mgl
06-MA_TCGAAGCTACGG	38	i_mgl
06-MA_GGGAAGGTCCAG	38	i_mgl
06-MA_CGTGAGTCAATA	38	i_mgl
06-MA_GTCGCCTTATCT	38	i_mgl
06-MA_GCGTAAGACTAT	38	i_mgl
06-MA_GCCCATAAACTA	38	i_mgl
06-MA_GCCGTCGCTTTC	38	i_mgl
06-MA_CGTCGCTGCATA	38	i_mgl
06-MA_GACTAGATTGTG	38	i_mgl
06-MA_ACCATAATTTGA	38	i_mgl
06-MA_GATTCACGCTGG	38	i_mgl
06-MA_CTCTAGAAGTAG	38	i_mgl
06-MA_TATCGGTGCGCG	38	i_mgl
06-MA_TCTTTTAATGGG	38	i_mgl
06-MA_ACGTCGAGGTCC	38	i_mgl
06-MA_TATCTACATAGT	38	i_mgl
06-MA_GAGAGGATTTAT	38	i_mgl
06-MA_AAAGGATTAATT	38	i_mgl
06-MA_AGCAACGTCTCT	38	i_mgl
06-MA_GATCCGAAGGAT	38	i_mgl
06-MA_ATTGACATCGAT	38	i_mgl
06-MA_GCAGCTTACACG	38	i_mgl
06-MA_AGTGCGCCCTGT	38	i_mgl
06-MA_GGCTGATTAACG	38	i_mgl
06-MA_CGCTAAAGGCAC	38	i_mgl
06-MA_ATCTTATATCTT	38	i_mgl
06-MA_TGCTCGTTTAAA	38	i_mgl
06-MA_GCGACCATGCGG	38	i_mgl
06-MA_GCGTCGCAGAGT	38	i_mgl
06-MA_GGGCACCACGTA	38	i_mgl
06-MA_CTCCTAGGCCTG	38	i_mgl
06-MA_TCAGTTCCAATC	38	i_mgl
06-MA_AGCCACCATACT	38	i_mgl
06-MA_TCATTCGGCAAA	38	i_mgl
06-MA_ACTGTATCCTAA	38	i_mgl
06-MA_GGCACGATGCCA	38	i_mgl
06-MA_GCTCGGTTCTAG	38	i_mgl
06-MA_CGCTTCATAAAA	38	i_mgl
06-MA_AATCTCAATTAT	38	i_mgl
06-MA_AATGGCACCCCG	38	i_mgl
06-MA_CCATGTGTCTAC	38	i_mgl
06-MA_AGACATTCCGCT	38	i_mgl
06-MA_TCACATATTTTA	38	i_mgl
06-MA_ACTAATTTGGTT	38	i_mgl
06-MA_GTATGCAATGCG	38	i_mgl
06-MA_CCTGGCTGACGA	38	i_mgl
06-MA_TTTTCCCGGAGT	38	i_mgl
06-MA_GTTTCTGCTTAA	38	i_mgl
06-MA_CTGTAAATATTG	38	i_mgl
06-MA_TCGCAATCCTCG	38	i_mgl
06-MA_TGCCTGGGTTAT	38	i_mgl
06-MA_CGTGCCTCTGTC	38	i_mgl
06-MA_GCAGCGTGTTGG	38	i_mgl
06-MA_TTGTGACCCGCA	38	i_mgl
06-MA_GTGCTTCGTGGA	38	i_mgl
06-MA_TAACACCTCCGA	38	i_mgl
06-MA_TCGAACTTAACG	38	i_mgl
06-MA_TATGCAGTCGTT	38	i_mgl
06-MA_TCGTACTACAGG	38	i_mgl
06-MA_CTTGTGCTGCCT	38	i_mgl
06-MA_GGTACGTACTCT	38	i_mgl
06-MA_CTTCAGAGAGGG	38	i_mgl
06-MA_TGACAACACCTC	38	i_mgl
06-MA_AACGGTTCGGAA	38	i_mgl
06-MA_CACGGAAACCAA	38	i_mgl
06-MA_CTGCCCGAAGAA	38	i_mgl
06-MA_GATCGGTCGGAC	38	i_mgl
06-MA_GTGATTTCTCCT	38	i_mgl
06-MA_CGTCAAGTATGC	38	i_mgl
06-MA_CCGTTTTATTAT	38	i_mgl
06-MA_ACAGCTTGTAGA	38	i_mgl
06-MA_GCCGCACCACTT	38	i_mgl
06-KI_CCGGATTTCCAG	38	i_mgl
01-D1_TGCAGCCTAAAT	58	i_nb3
01-D1_TTCGCCAGATCG	45	i_nb4
01-D1_CACACTCAGCTT	45	i_nb4
01-D1_ATTGAGTGTCTT	45	i_nb4
01-P2_AAACATTAGCGT	42	i_nb4
01-P2_ACATTGTATACA	54	i_nb4
01-P2_AGCCCCCGAGTN	45	i_nb4
02-CO_CTCGTTGAGACT	45	i_nb4
02-CO_CCGGGCGACAAG	45	ecEp_nem1(pd)
02-CO_GGAGCTCGAACA	54	i_nb4
02-CO_GTAAGCTCCAAA	45	i_nb4
02-CO_CGTGCCCGTATT	45	i_nb4
02-CO_GCACCGCGCTGT	54	i_nb4
02-CO_GTTTGCGTCATC	45	i_nb4
02-CO_CTTTTTCGGGAT	45	i_nb4
02-CO_CTGCCCGGTCAN	45	i_nb4
02-CO_TGTCGGAGTATN	45	i_nb4
02-CO_ACATTCTTACAN	40	i_nb4
02-CO_TGCTTCCGTGAG	54	i_nb4
02-CO_GATTAGCAGTAA	45	i_nb4
02-CO_TTGTTACATCGG	45	i_nb4
02-CO_CATCGTACCCCG	45	i_nb4
02-CO_CAGTTAGTCATG	45	i_nb4
02-CO_CGCGTGTTCGCC	45	i_nb4
02-CO_AGAATTAGCTCA	45	i_nb4
02-CO_ACGCCAATCGTC	45	i_nb4
02-CO_CCGTTGGCAGGG	45	i_nb4
02-CO_CAAAGATTCGCN	45	i_nb4
02-CO_GGGCCTTTGTAN	45	i_nb4
02-CO_CCGTTGCAGCAG	45	i_nb4
02-CO_TTGTGCCGGTAG	45	i_nb4
02-CO_CGTCTAAGTTTN	45	i_nb4
02-CO_TATTTATCATCG	45	i_nb4
02-CO_GACTAATACATT	45	i_nb4
02-CO_AAATGTCACAGT	45	i_nb4
02-CO_CTGTGAGTGGTG	45	i_nb4
02-CO_TTCCAATGCCTT	45	i_nb4
02-CO_AGAAGGTGGGAG	54	i_nb4
02-CO_GCGGCGGCGAAA	45	i_nb4
02-CO_AACAGTAGTGGC	45	i_nb4
02-CO_TGTCTCTAGTTG	45	i_nb4
02-CO_TTCTGGCCCGGT	45	i_nb4
02-CO_CAGTTGTTCGCN	45	i_nb4
02-P1_ATCGTCAAGAAN	42	i_nb4
02-P1_ACGGGTTTGGGC	42	i_nb4
02-P1_GTAGGCAGCAAG	45	i_nb4
02-P1_ATCTTCAGGCAA	54	i_nb4
02-P1_GGAAGAGCCGGT	45	i_nb4
02-P1_TGTGGACATTTC	45	i_nb4
02-P1_GCGACGTGATTC	45	i_nb4
02-P1_CCAATTCCTGCT	45	i_nb4
02-P1_GTGGGAAGGCAC	54	i_nb4
02-P1_CCTTGCGTTCCN	45	i_nb4
02-P1_CGCTAGAAAAAT	45	i_nb4
02-P1_ATAAGCCTCGCA	45	i_nb4
02-P1_GCGTAGACTCCG	45	i_nb4
02-P1_TAATTTTCGATT	45	i_nb4
02-P1_AAACATTAGTAA	45	i_nb4
02-P1_ACTATCCACCGG	45	i_nb4
02-P1_CAATTCCTCAGT	45	i_nb4
02-P1_GGACGACCTCAA	45	i_nb4
02-PB_CGGGTCGGGCGA	65	ecEp_nem1(pd)
02-PB_AAATTTTTCTCT	45	i_nb4
02-PB_CGCCGTTCCGCA	45	i_nb4
02-PB_CTGGATGACTAA	45	i_nb4
02-PB_CCCGGCAGTTGA	45	i_nb4
02-PB_CAGATGGGTTAT	45	i_nb4
02-PB_GGAGGGTTTCAT	45	i_nb4
02-PB_GCTGTCCACGCA	54	i_nb4
02-PB_CGGATGTGCATA	54	i_nb4
02-PB_GGAGCCAGAACT	45	i_nb4
03-KI_ATACATGGACTC	58	i_nb4
03-KI_GCCGCCAAGATG	54	i_nb4
03-KI_ATCGTGGTATTT	54	i_nb4
03-KI_TCAGAGCGGTTC	45	i_nb4
03-KI_ATTTCACGCTAA	45	i_nb4
03-KI_CAGCTTGCGCCA	54	i_nb4
03-KI_ACTGGAACGCTT	45	i_nb4
03-KI_TAGCCGCCGGCA	54	i_nb4
03-KI_AATAAATCGTCA	45	i_nb4
03-MA_GGGATTAGGTGC	45	i_nb4
03-MA_GGTTAATGCCCT	45	i_nb4
03-FM_GAGTCCAGTGAC	45	i_nb4
03-FM_GCGTCCGACGCT	54	i_nb4
03-FM_CAGGAGACTCGN	54	i_nb4
03-FM_GCAGGCTTAATA	45	i_nb4
03-FM_CAGTAGAACCAC	54	i_nb4
03-FM_ACCCTATCTGAC	45	i_nb4
03-FM_GACGTATGAGTG	45	i_nb4
03-FM_CCCCCCTGTCGC	45	i_nb4
03-FM_GCGGAATCGGGT	45	i_nb4
03-FM_CTGATATGCCCC	54	i_nb4
03-FM_TTAAACACATCC	45	i_nb4
03-FM_ATGTGCAGCGCG	54	i_nb4
06-FM_GCCCGCCATCCT	42	i_nb4
06-FM_GAATTCTTGTGA	42	i_nb4
06-FM_TAACAGTCCTAA	45	i_nb4
06-KI_GTGCTCAGCAAC	65	ecEp_nem1(pd)
06-KI_CGCCTTTTCTAA	45	i_nb4
06-KI_CCTCAGACCCCC	45	i_nb4
06-KI_GCCTTTTACATT	54	i_nb4
06-KI_TTCGTCTTACAT	54	i_nb4
06-KI_GCCCACTCCGCC	54	i_nb4
06-KI_TCTCGCGCGCGT	54	i_nb4
06-KI_ATCCGGCAGCGC	54	i_nb4
06-KI_ATTTGCCCGATG	54	i_nb4
06-KI_GGCTCCGACACC	54	i_nb4
06-KI_GCCTACCTAGAA	45	i_nb4
06-KI_ATCGTCTGGTTT	54	i_nb4
06-KI_GTTATCCTATTT	45	i_nb4
06-KI_TTTTATTAAAGA	45	i_nb4
06-KI_ATCTTCTTGATC	45	i_nb4
06-KI_TAACGGCTGTTG	45	i_nb4
06-KI_GGCTCCTTCAAG	45	i_nb4
06-KI_TGACCGAGACAC	54	i_nb4
06-KI_GTATTCCCCCTC	45	i_nb4
06-KI_TGAAATTCTCTA	54	i_nb4
06-KI_CTAGATGCCACC	45	i_nb4
06-KI_CCCTGGGGGGCC	45	i_nb4
06-KI_TAAGTTCGTTCG	45	i_nb4
06-KI_CACGGGATACAC	54	i_nb4
06-KI_ATAGAAGCTTAT	45	i_nb4
06-KI_TCTCGTTCGACA	45	i_nb4
06-KI_AGGCGCGATCCG	45	i_nb4
06-KI_GATTCATAAGAC	45	i_nb4
06-KI_TCTGGCGGTATG	54	i_nb4
06-KI_GAGTAGGTTTGA	54	i_nb4
06-KI_TCACGCGATTCA	45	i_nb4
06-KI_GTTTCAGTCCCT	45	i_nb4
06-KI_AACGCGCTCACC	45	i_nb4
06-KI_CTCGCGCCGTAG	45	i_nb4
06-KI_CAGGCTAGCGAG	54	i_nb4
06-KI_ATTTCCCGAGAG	45	i_nb4
06-KI_GGATTCTTAGTG	45	i_nb4
06-KI_CGGCCCCCAACT	45	i_nb4
06-KI_CCACAGATGTTC	45	i_nb4
06-KI_TGTTGAGATGTC	54	i_nb4
06-KI_ATCCTCTTAACA	45	i_nb4
11-PO_TTAGGCCCGTCA	54	i_nb4
11-PO_GTGATACACCCG	42	i_nb4
11-PO_CTAAAGTTTATA	42	i_nb4
11-PO_GAGACCTCGGTA	58	i_nb4
11-PO_CCGCCTCCTGCC	45	i_nb4
11-PO_CACGACTTTTTT	45	i_nb4
11-PO_AATTAGCCACTA	45	i_nb4
11-PO_CCTATTTCCAAT	45	i_nb4
11-PO_TTCTAGCTGGCA	45	i_nb4
11-PO_TTGCAGCCTGTA	45	i_nb4
11-PO_CCTAGCTTGCAA	54	i_nb4
11-PO_AAACGCATTTGA	54	i_nb4
11-PO_TGGCATATTCTC	54	i_nb4
11-PO_CCCTTTAGCAGC	54	i_nb4
11-PO_CTCAGCCGGTGC	45	i_nb4
11-PO_GAAGCCCCACAC	45	i_nb4
11-PO_ACTTTGACCGGT	45	i_nb4
11-PO_TAGGCTATATTT	54	i_nb4
11-PO_TATACCCGTACT	45	i_nb4
11-PO_CGAATCTACGTG	54	i_nb4
11-PO_GAAAAGAGGCTT	45	i_nb4
11-PO_ATGGCCACTAGG	45	i_nb4
11-PO_ATACCACCCGAT	45	i_nb4
11-PO_CATTACCCGCCT	54	i_nb4
11-PO_AATTTTACAGTG	45	i_nb4
11-PO_CGAAACCATCCT	45	i_nb4
11-PO_AGCTCCCCCGCG	54	i_nb4
11-PO_ACGGACACTTAG	45	i_nb4
11-PO_GTACATAAGGTG	54	i_nb4
11-PO_CGCTTGTGTCGA	45	i_nb4
11-PO_ATAGCGCATTTA	45	i_nb4
11-PO_GCAGAGTCACAG	54	i_nb4
11-PO_AGCTTGACACAA	45	i_nb4
11-PO_TCTTTCAAGATC	45	i_nb4
11-PO_ACCACAACTCCT	45	i_nb4
11-PO_TGTTCCCTCTCT	45	i_nb4
11-PO_GGGTCTAGGGTG	45	i_nb4
11-PO_ACTCCCAAGCAA	45	i_nb4
11-PO_CCCGGCCGTTGG	45	i_nb4
11-PO_TAATCTTTGATC	45	i_nb4
11-PO_TCGCTGCCTATC	45	i_nb4
11-PO_CCCGGTAAATGC	54	i_nb4
11-PO_GATAACGCACTC	54	i_nb4
11-PO_ACGCTTTTGCCG	54	i_nb4
11-PO_ATTCGCGTCGAC	54	i_nb4
11-PO_ACCCACGCCGAA	54	i_nb4
11-PO_GTTAATTAACGG	45	i_nb4
11-PO_GCGCACGAACTT	45	i_nb4
11-PO_GGCCGACAGCAC	45	i_nb4
11-PO_GGCTCGACTGCC	54	i_nb4
11-PO_GTATTCGCATTG	54	i_nb4
11-PO_ACTTTCGGCCCA	45	i_nb4
11-PO_CTTTTTAGTGTG	54	i_nb4
11-PO_GCTTTCTCCATG	45	i_nb4
11-PO_GGTCATCAGGGC	45	i_nb4
11-PO_TCCCGAGGCACT	45	i_nb4
11-PO_GTGTCAATTCTC	45	i_nb4
11-PO_GCTTAGTGTCGA	54	i_nb4
11-PO_AAAAGTCAGAGC	54	i_nb4
11-PO_GGCGATAGAACG	45	i_nb4
11-PO_AATAAGGAATCG	45	i_nb4
11-PO_TGCTATGTGGAG	45	i_nb4
11-PO_AATGATAAGTGT	54	i_nb4
11-PO_TCAACAGTGTAA	45	i_nb4
11-PO_CCTATTTTCTGT	54	i_nb4
11-PO_TGGTGTGCTATG	45	i_nb4
11-PO_GTGTAGATATTT	45	i_nb4
11-PO_CAGATAACCTAA	45	i_nb4
11-PO_CTTGTTTTCCAT	45	i_nb4
11-PO_ATGCACATTCGA	45	i_nb4
11-PO_CGATTGAAGGTC	45	i_nb4
11-PO_TCTCTTACTCTT	54	i_nb4
11-PO_CGTAAACCGAGT	54	i_nb4
11-PO_TGGTAAATTGCT	45	i_nb4
11-PO_CCGGCGGGCTGC	45	i_nb4
11-PO_AATGCCAGCGTA	45	i_nb4
11-PO_ACCTCTTAGGGC	54	i_nb4
11-PO_GCGAGCAGGCCC	54	i_nb4
11-PO_GAAGGGCAAACG	45	i_nb4
11-PO_ACAGCAAAGCAA	45	i_nb4
11-PO_GCGGGCGTGAAC	45	i_nb4
11-PO_CAGGAAAAAGCC	54	i_nb4
11-PO_ACTATTACATTG	45	i_nb4
11-PO_TTCCCGAGACAT	45	i_nb4
11-PO_TCTGTAGTGAAC	45	i_nb4
11-PO_ACTGGCCCGTCA	45	i_nb4
11-PO_GGGTGGACATGT	45	i_nb4
11-PO_CGAAACAGCACA	54	i_nb4
11-PO_TAAACAGTGGCC	45	i_nb4
11-PO_TAGTTATCATGT	45	i_nb4
11-PO_GTCAAGGACGGC	54	i_nb4
11-PO_ATCTATGATTTA	45	i_nb4
11-PO_GCCGGAGTAAGC	54	i_nb4
11-BU_TACGCCGACCGG	58	i_nb4
11-BU_CTCGCAGGGCAT	54	i_nb4
11-BU_CATCTATGGCGC	45	i_nb4
11-BU_CCCCACTTAGAT	45	i_nb4
11-BU_CTTAAGTGAGAA	45	i_nb4
11-BU_AAACATCGGTGT	54	i_nb4
11-BU_CAACCGTTTATA	54	i_nb4
11-BU_GCAATCTACCTA	54	i_nb4
11-BU_CAGAAGTCTACT	54	i_nb4
11-BU_GAACCGTTCTCG	45	i_nb4
11-BU_CCCCGACATTCC	45	i_nb4
11-BU_CTCCCACTGCAG	45	i_nb4
11-BU_CTAACGCATTCT	45	i_nb4
11-BU_ACGGATACCGGT	54	i_nb4
11-BU_TTTGTGGCACAA	45	i_nb4
11-BU_ACCCTAGCTTCT	45	i_nb4
11-BU_ATCCTTTACCCT	54	i_nb4
11-BU_CAACTTCGACGA	45	i_nb4
11-BU_GACCATACCCGC	45	i_nb4
11-BU_CCTTGCACCATC	45	i_nb4
11-BU_AGGTGCATCTAA	54	i_nb4
11-BU_TCAAATGCTGAG	45	i_nb4
11-BU_CGCGCCGACAAG	45	i_nb4
11-BU_AATTACGTTGGG	45	i_nb4
11-BU_TGAGTGCCTAAG	45	i_nb4
11-BU_CGTTATGTGAGA	54	i_nb4
11-BU_GGGCCCCGGCAC	45	i_nb4
11-BU_AACCACGTTCTT	45	i_nb4
11-BU_GTTTCATACTAT	45	i_nb4
11-BU_TTCATGAGCTTT	45	i_nb4
11-BU_TATTCTTCGCCT	54	i_nb4
11-BU_GGCAATTCATAT	45	i_nb4
11-BU_GCACTACTCTAT	54	i_nb4
11-BU_ATCCTGCCGCGT	45	i_nb4
11-BU_ACGGCCGCCCCT	54	i_nb4
11-BU_TACTCTATTATT	45	i_nb4
11-BU_ACCCCTATCTCA	45	i_nb4
11-BU_TCCAGGATTTAC	45	i_nb4
11-BU_CCTGATAAAGCT	45	i_nb4
11-BU_ATTCGTCTACCT	54	i_nb4
11-BU_CGATTGGGCGTT	45	i_nb4
11-BU_ACGAAGTACTTA	45	i_nb4
11-BU_GACGGCCAGTTA	45	i_nb4
11-BU_CAGCTTCGCCAT	45	i_nb4
11-BU_GATAATTCGAGA	45	i_nb4
11-BU_GCATGGGGCCTG	54	i_nb4
11-BU_GTGTCAGTAGTG	45	i_nb4
11-BU_CTTCATAGTCGC	45	i_nb4
11-BU_CCTACTAATGCT	45	i_nb4
11-BU_AGACCCCACACC	45	i_nb4
11-BU_GCCCAGAGCTCA	54	i_nb4
11-BU_CGGGGCTGGTGT	54	i_nb4
11-BU_TTAGGTGCCACC	54	i_nb4
11-BU_TGAACCTCCGAC	45	i_nb4
11-BU_GCCCATTGGTCT	45	i_nb4
11-BU_TAAGAACTTCCA	45	i_nb4
11-BU_TTTTCCAATGGT	45	i_nb4
11-BU_ACGTCGCAGTGC	45	i_nb4
11-BU_GTGGAAGCGGGG	45	i_nb4
11-BU_TGGCCGCGCCCC	54	i_nb4
11-BU_TGTTGGATAAGG	54	i_nb4
11-BU_TTACCGTACACA	45	i_nb4
11-BU_AGAGCCGAACGC	45	i_nb4
11-BU_CCATTACGTTTA	45	i_nb4
11-BU_TTCAGCCCATGA	45	i_nb4
11-BU_TCGAAGCTCTTC	45	i_nb4
11-BU_AGTTAATGTTAG	54	i_nb4
11-BU_TAACAGCGCTCA	45	i_nb4
11-BU_ACCTGACAACCT	45	i_nb4
11-BU_AAACCAACTTCA	45	i_nb4
11-BU_TTATCTTGATAT	45	i_nb4
11-BU_CCTGCGATCCTC	45	i_nb4
11-BU_TCATTTTACTGA	45	i_nb4
11-BU_CTGAACGTTCTG	45	i_nb4
11-BU_TATATGCGCGTA	54	i_nb4
11-BU_TTCCCGTTACAT	54	i_nb4
11-BU_TCTTTCGAAACA	45	i_nb4
11-BU_ATCAGCGCGGTC	45	i_nb4
11-BU_AAGGTTCCTCTA	45	i_nb4
11-BU_CTGTCCCCTAAC	54	i_nb4
11-BU_AATTAGGACACA	45	i_nb4
11-BU_CAACTGGTCCGT	45	i_nb4
11-BU_ATCGAGTTGGCG	45	i_nb4
11-BU_CTGACTTGTAAG	45	i_nb4
11-BU_GGCTCCGGAAAG	54	i_nb4
11-BU_TGTTAACTTAAA	45	i_nb4
11-BU_GGTCCTTATACA	45	i_nb4
11-BU_TAGTCGATCTGT	58	i_nb4
11-BU_AATGTATTGGTT	45	i_nb4
11-BU_AAGACAACCACG	54	i_nb4
11-BU_GTTCTCCCCGGC	45	i_nb4
11-BU_AAGAAACTGTCC	45	i_nb4
11-BU_CATTCCTGATTT	45	i_nb4
11-BU_TCACACTCCTTC	45	i_nb4
11-BU_CGACTTCCGCCA	54	i_nb4
11-BU_TTCCTGCTCAGT	45	i_nb4
11-BU_TGAAGTTTGTAG	45	i_nb4
11-BU_TTCGATGTCGAA	45	i_nb4
11-BU_GACAATCGAACT	45	i_nb4
11-BU_CTTCACTACCAT	45	i_nb4
11-BU_TATATTACCGTC	45	i_nb4
11-BU_TGTTGGCCATGG	45	i_nb4
11-BU_CTTCAGTCCACT	45	i_nb4
11-BU_AAGTCGCGGCCT	45	i_nb4
11-BU_GTTGTCGATCTA	54	i_nb4
11-BU_GGGTCTAGAACG	54	i_nb4
11-BU_CTTGCTAGTTCA	54	i_nb4
11-BU_GCAACCCACATA	45	i_nb4
11-BU_TCTGCTTTTGCG	54	i_nb4
11-BU_CGCCCACCTAAA	54	i_nb4
11-BU_CATCACCTAACC	45	i_nb4
11-BU_TAAAACCTAAAC	45	i_nb4
11-BU_ACCATCAACCTT	45	i_nb4
12-N1_TTGAGCCACCCT	54	i_nb4
12-N1_CAGTCTGGAACT	54	i_nb4
12-N1_CACAACCACGAG	45	i_nb4
12-N1_ATGTTCTCAACA	45	i_nb4
12-N1_AAGTAGCATTCC	45	i_nb4
12-N1_CGACATCGATAT	45	i_nem
12-N1_ACACCAGCCGAT	45	i_nb4
12-N1_GAAACCCACATG	45	i_nb4
12-N1_TTGCTTTTCTAC	45	i_nb4
12-N1_ACAGGATTCCTC	45	i_nb4
12-N1_CTTGTAACAACT	54	i_nb4
12-N1_GTCTTGACTTCC	45	i_nb4
12-N1_GAGATATACCTA	45	i_nb4
12-N2_GATGGGTCTTTC	54	i_nb4
12-N2_CTATAAAGACCC	45	i_nb4
12-N2_CCACGCGACACT	45	i_nb4
12-N2_CCAGATTCTACT	54	i_nb4
12-N2_TCATATCTAAAC	45	i_nb4
12-N2_GGCAAGACACCT	45	i_nb4
12-N2_ACCTTCGGGTAG	45	i_nb4
12-N2_ACATCTTATGTC	54	i_nb4
12-N2_GACCGACAACAC	45	i_nb4
12-N2_TAGCAGATACCT	54	i_nb4
12-N2_TTATTAAGCAAT	45	i_nb4
12-N2_CCGTAGATCCGG	54	i_nb4
12-N2_CAACCTGTCCCA	54	i_nb4
12-N2_CTACGAGCGCTT	45	i_nb4
12-N2_CCTTCGTTCTGA	45	i_nb4
12-N2_GCGAACAAACAA	54	i_nb4
12-N2_TACAACAGCACG	54	i_nb4
12-N2_GAACCTCTTTCA	54	i_nb4
12-N2_ATGGTATTTAAG	45	i_nb4
12-N2_ATTAGATCACGT	45	i_nb4
12-N2_TTGTCTAAGTTA	45	i_nb4
11-PO_GGCGTCCTGTTT	46	i_nb3
11-PO_GCAGGTTTGCCG	46	i_nb3
06-KI_CGTGAATGGTCA	60	i_nem
11-PO_TCATTTATGTAA	45	i_nem
01-D1_CGGTGCTAGGTC	40	i_nb4
01-D1_ACGCTCCCCAGA	54	i_nb4
01-D1_TTGGAATGTCAC	40	i_nb4
01-D1_TTAACTTTCGGC	40	i_nb4
01-P2_TTCTGGCCACCA	40	i_nb4
01-P2_GGACCTCGAAGC	40	i_nb4
01-P2_ATCCATGTCTTA	40	i_nb4
01-P2_CTCCGTGTAAGC	40	i_nb4
02-CO_CAAGGCGGGCGN	42	i_nb4
02-CO_GCGCACTTGTTA	25	i_nb4
02-CO_ATGAGAATTTTG	40	i_nb4
02-CO_TGTCTTGATGTG	40	i_nb4
02-CO_CCAACAGTCATT	40	i_nb4
02-CO_AACGCCCCTTTT	54	i_nb4
02-CO_ATTTGGTGGAGC	54	i_nb4
02-CO_TTACGCTCTCTC	54	i_nb4
02-CO_GTGAAGATCGGG	40	i_nb4
02-CO_CTATTAGAGTGN	54	i_nb4
02-CO_CGACATGAACCG	40	i_nb4
02-CO_GATATTCCATCN	40	i_nb4
02-CO_AGGCTAGATGGC	40	i_nb4
02-CO_ACGACATTCCTT	54	i_nb4
02-CO_TTCATGAATTCT	40	i_nb4
02-CO_TTAAACATCGCC	54	i_nb4
02-CO_TGAATACGCCCT	40	i_nb4
02-CO_CTTTACGCCATC	40	i_nb4
02-CO_CACCGAAGTAAG	40	i_nb4
02-CO_CTGATACCGGGT	40	i_nb4
02-CO_GCGTCGACTGAT	40	i_nb4
02-CO_CGCAGGTAGGTT	40	i_nb4
02-CO_ATCCCATCATGA	40	i_nb4
02-CO_GGCAAGTTGCAG	40	i_nb4
02-CO_TTTGCCAGATGG	40	i_nb4
02-CO_GGAAAGGATGTC	40	i_nb4
02-CO_ATGGTGGCACGT	40	i_nb4
02-CO_TGGGCCCCGCCA	40	i_nb4
02-P1_CTCAGCCTCCGC	54	i_nb4
02-P1_CGTGTTGGCGAC	54	i_nb4
02-P1_TCCGCGAGGCGA	54	i_nb4
02-P1_TCGCCCTCTCCC	40	i_nb4
02-P1_CGAACAGCCTTT	40	i_nb4
02-P1_TTCATTTAGGTC	40	i_nb4
02-P1_ACTTAAGTCCTG	40	i_nb4
02-P1_CAGCAGACACGT	40	i_nb4
02-P1_TGAACGCGCTAG	40	i_nb4
02-P1_CCGCAAGCCTGC	40	i_nb4
02-P1_GCTCTCGGCTCA	40	i_nb4
02-P1_GCAGTATTCGTG	54	i_nb4
02-P1_TTTCACCCAGGC	40	i_nb4
02-P1_CGGACCATCCAA	40	i_nb4
02-P1_CCACTGGGGCAT	40	i_nb4
02-P1_CATCCGAAGACT	40	i_nb4
02-P1_TTCGCGACTAGG	40	i_nb4
02-P1_ACTGTCCAATCG	40	i_nb4
02-P1_GAGGGTTTCATG	40	i_nb4
02-PB_TCATTCGTCTGN	40	i_nb4
02-PB_AGAATCGAATAA	40	i_nb4
02-PB_GACCCACATTTA	40	i_nb4
02-PB_TTCCGTTACTTG	40	i_nb4
02-PB_TAGTCGTAGGGA	54	i_nb4
02-PB_AATCCGCGTGTG	54	i_nb4
02-PB_AGATCGGGCCTT	40	i_nb4
02-PB_TCAGCTTGGACA	40	i_nb4
02-PB_TATCGTTGTGAC	40	i_nb4
02-PB_TGCTCCAGCTGC	40	i_nb4
02-PB_ATTAAGTCTTCG	40	i_nb4
02-PB_TGCTCACAACTG	40	i_nb4
02-PB_CGCACCCACGAT	40	i_nb4
02-PB_CTGAGGATCATG	40	i_nb4
03-KI_TACTTGAATAAG	54	i_nb4
03-KI_GACCACAATCCA	54	i_nb4
03-KI_ATGGCCTCACCT	40	i_nb4
03-KI_CGTGCCCAGCCT	40	i_nb4
03-KI_CTATACGTTGCC	40	i_nb4
03-KI_GGATGGCACTTC	54	i_nb4
03-KI_GCAGTTCGCATG	40	i_nb4
03-KI_GAATCAAGCTAA	40	i_nb4
03-KI_TTGTATCTTCGC	40	i_nb4
03-MA_TTCTCCTGGGAT	40	i_nb4
03-MA_CTTTATGTGGTA	54	i_nb4
03-MA_TATTGCGTTTTC	40	i_nb4
03-MA_TCAGTCCTCATA	40	i_nb4
03-MA_AAGTGAGATTGT	40	i_nb4
03-MA_GCGATCGCTAAA	40	i_nb4
03-FM_TCTCCCGAGACA	40	i_nb4
03-FM_CACATCACCAAA	40	i_nb4
03-FM_GAAGTCAGAACT	54	i_nb4
03-FM_GAGTTGTCACAT	40	i_nb4
03-FM_CATCTACAACTG	40	i_nb4
03-FM_CGTGCTAAGAGC	40	i_nb4
03-FM_ACCTCAGCCATG	40	i_nb4
03-FM_CTGGCCCTCTTT	54	i_nb4
03-FM_CATATGTACATC	54	i_nb4
03-FM_GACCAAGATTGT	54	i_nb4
03-FM_GGATTTCTCGAG	40	i_nb4
03-FM_TAGCAACGGGTC	40	i_nb4
03-FM_AATGGCTGTCAG	54	i_nb4
03-FM_TAAGCGTCAAGA	40	i_nb4
03-FM_GAGTTTACGACC	40	i_nb4
03-FM_TATTAATCACGC	40	i_nb4
03-FM_AAGAGTACCGGG	40	i_nb4
03-FM_TGGTGATGTTCC	40	i_nb4
06-FM_GTCCTCATAGCT	40	i_nb4
06-FM_GTTGGGCATTAT	54	i_nb4
06-FM_CCATCGGCATTT	40	i_nb4
06-KI_AGTGACTTCCGA	40	i_nb4
06-KI_ATCCGCCCACGA	40	i_nb4
06-KI_CATCACGGCAAG	40	i_nb4
06-KI_AGACAAAACATC	40	i_nb4
06-KI_CAGGTCACTCCT	54	i_nb4
06-KI_AGATTGCTATTT	40	i_nb4
06-KI_GTACACTAAACC	54	i_nb4
06-KI_TGTCTCCTTCGG	54	i_nb4
06-KI_CTGCCATATAAC	40	i_nb4
06-KI_CCCCTCCCGCAG	40	i_nb4
06-KI_TACTGCTCTGAC	40	i_nb4
06-KI_TAGCCCTTTACT	54	i_nb4
06-KI_CTTGTTTCCCTG	40	i_nb4
06-KI_TGATGTAGGTAT	40	i_nb4
06-KI_TACTCGGCTTGC	40	i_nb4
06-KI_CAAGGCAGATGT	40	i_nb4
06-KI_AAATCAGCAACT	40	i_nb4
06-KI_TCATAGAGGAAT	54	i_nb4
06-KI_GGTGAATCGCGA	40	i_nb4
06-KI_TCGGGGTCATCT	40	i_nb4
06-KI_GCCCGACGCTCT	40	i_nb4
06-KI_GACGTACATCAG	40	i_nb4
11-PO_GTCCCAATCCGC	40	i_nb4
11-PO_AACCATGTCCTG	40	i_nb4
11-PO_CGATTTCTTTTC	40	i_nb4
11-PO_TCTCCGTATCCT	40	i_nb4
11-PO_TTGCCGCACGCT	40	i_nb4
11-PO_ATCCATTCTCTA	40	i_nb4
11-PO_GCAGATTGGTCA	40	i_nb4
11-PO_TCAACTATGTCA	40	i_nb4
11-PO_TCTGTTTCGACC	54	i_nb4
11-PO_TGTCCGGCGGAG	40	i_nb4
11-PO_CCCCCACTTTAA	40	i_nb4
11-PO_CCCCTTCAAGCC	40	i_nb4
11-PO_AACTCCGGTTCT	40	i_nb4
11-PO_GCTCACACCACC	40	i_nb4
11-PO_CGGTCTACTGAA	54	i_nb4
11-PO_TCGTAGCCTTGA	40	i_nb4
11-PO_CCGACCAGCCCC	40	i_nb4
11-PO_CCTAGCCGCTAT	40	i_nb4
11-PO_ATGACTCTAATT	54	i_nb4
11-PO_CTCCCTCATGAA	40	i_nb4
11-PO_TTAACGAGTCGG	40	i_nb4
11-PO_CCGTCAATCGGT	40	i_nb4
11-PO_ATTGATCCTGTT	40	i_nb4
11-PO_GCACAAATATTG	40	i_nb4
11-PO_CCGGCCCAACCA	40	i_nb4
11-PO_TAGGTCCTGCGC	40	i_nb4
11-PO_CTTAAACGCGGC	40	i_nb4
11-PO_GTCTGCTATCTA	40	i_nb4
11-PO_GGTTTTCCAGCG	40	i_nb4
11-PO_CAGGCATTTCGA	40	i_nb4
11-PO_TTGCTCCTATCA	54	i_nb4
11-PO_AAGAGGCGCAAA	40	i_nb4
11-PO_GCAGGTAACGAG	40	i_nb4
11-PO_TGATAATTTAAT	40	i_nb4
11-PO_CTAGCATAATAA	40	i_nb4
11-PO_GGATACCTCGCC	40	i_nb4
11-PO_AACATGGTTGCA	54	i_nb4
11-PO_ATCCATGTGCGG	40	i_nb4
11-BU_TCCCGTTCAAAT	40	i_nb4
11-BU_TCCGAACCTCTC	40	i_nb4
11-BU_GTTACGACTACG	40	i_nb4
11-BU_TGGTTGATTGAC	45	i_nb4
11-BU_GCGTATTTAATA	40	i_nb4
11-BU_CCCAACGTGATC	40	i_nb4
11-BU_CAGTTTTTGAAC	54	i_nb4
11-BU_CGCCTGTCCCCC	40	i_nb4
11-BU_TTTTTACCGCTC	40	i_nb4
11-BU_CTGCTGAGCCCC	40	i_nb4
11-BU_CTCATCTCCTTA	40	i_nb4
11-BU_CCGTAAAACTCC	45	i_nb4
11-BU_CACCACCAACCT	40	i_nb4
11-BU_CACATCACTAGC	54	i_nb4
11-BU_TTGCCGCCTTGC	40	i_nb4
11-BU_GTACCCTCAGGT	40	i_nb4
11-BU_TCGAAACTTGTT	40	i_nb4
11-BU_ATCCCAATTCAC	40	i_nb4
11-BU_TTTTGAAGGTTC	54	i_nb4
11-BU_CTACCCTCTACC	40	i_nb4
11-BU_CACCAGTCCTCG	54	i_nb4
11-BU_TTATAGGCTTCA	40	i_nb4
11-BU_GTGTTGGCGGTC	40	i_nb4
11-BU_GCGCGCGTTCAG	54	i_nb4
11-BU_CATTTTATGATA	40	i_nb4
11-BU_CCCTCGGCGCAT	40	i_nb4
11-BU_GCGTACCGACCA	40	i_nb4
11-BU_TGAATCCTCTCA	40	i_nb4
11-BU_TGAACGCGTCAT	54	i_nb4
11-BU_ACCACCTTGGGC	40	i_nb4
11-BU_CGATGTGGACTA	40	i_nb4
11-BU_ACCAACCCTAAC	40	i_nb4
11-BU_TGCGCGGTGAAC	40	i_nb4
11-BU_GCGCGTGCTCTC	40	i_nb4
11-BU_GGAAGACTATCG	40	i_nb4
11-BU_CCAGCTTACAAG	40	i_nb4
11-BU_ATCAAGGACCAT	40	i_nb4
11-BU_GACCAGCGAGCT	54	i_nb4
11-BU_ATATGGTAGGGC	40	i_nb4
11-BU_ATAAGGCCGTCG	54	i_nb4
11-BU_TTGGATCTGCGG	54	i_nb4
11-BU_CACTTTCAGGGG	40	i_nb4
11-BU_GTACCCCGTTTA	40	i_nb4
11-BU_TGCCTAGCGGCG	40	i_nb4
11-BU_GCTGTAAGACAC	40	i_nb4
11-BU_TAGTACGGTCTG	40	i_nb4
11-BU_CACCAACCTGCC	54	i_nb4
11-BU_CATTTTGGGGAG	40	i_nb4
11-BU_GTAGACCGTAGA	40	i_nb4
11-BU_GCTATGAGGTAA	40	i_nb4
11-BU_ACGCAGTCGCGG	40	i_nb4
11-BU_CATACAGCTATT	40	i_nb4
12-N1_CCCTTGCAAGAA	40	i_nb4
12-N1_GAGTCGCTGTTA	40	i_nb4
12-N1_TTGATAGTAGAC	40	i_nb4
12-N1_CCCCCACACACA	40	i_nb4
12-N1_ATTAGTGTCTAA	40	i_nb4
12-N2_TCCTACGCGTTC	40	i_nb4
12-N2_ACGTCGCGCGCG	40	i_nb4
12-N2_ATCGGAAGCTAT	40	i_nb4
12-N2_ACCGTCGCGCTG	40	i_nb4
12-N2_TCTAAATGTACG	45	i_nb4
12-N2_TCCCAACAAACA	40	i_nb4
12-N2_GCTTGGTGATAA	40	i_nb4
12-N2_TGGCGTAACATT	54	i_nb4
06-FM_GGTCAATTGCGT	58	i_nb4
11-PO_AGAAACGACAAA	45	i_nb4
02-PB_ATCCAGCACGTT	53	enEp_nem2(pd)
01-D1_TTGACGGAAATC	58	enEp_nem2(pd)
01-D1_ACGGACGCAAGT	58	enEp_nem2(pd)
01-D1_CAATACTCGTAA	58	enEp_nem2(pd)
01-D1_AAACGGAACAGT	58	enEp_nem2(pd)
01-D1_ACGTACACACGA	28	enEp_SC1
01-P2_CCGCAGTCTGAC	58	enEp_nem2(pd)
01-P2_CGCATAGCGCGA	0	enEp_head
01-P2_TGGGCTGCCGAT	0	enEp_nem2(pd)
01-P2_AAGCTTAAACTC	58	enEp_nem2(pd)
01-P2_ACAGGCCGGTCT	58	enEp_nem2(pd)
01-P2_CTTGTGACAGTG	58	enEp_nem2(pd)
01-P2_CCATATGTTACT	1	enEp_foot
01-P2_GACGTAACGTGC	58	enEp_nem2(pd)
01-P2_CTAAGTAGACCN	58	enEp_nem2(pd)
01-P2_TTCGGATGTATG	58	enEp_nem2(pd)
01-P2_AATAGCCGGTGA	58	enEp_SC1
01-P2_GGTACGGGCATT	0	enEp_nem2(pd)
01-P2_ATTACTTGCAAG	58	enEp_nem2(pd)
01-P2_CGCATAGCCGAN	1	enEp_nem2(pd)
01-P2_AAAAAGCTAGAG	58	enEp_nem2(pd)
02-CO_CCCAGTTACTTC	58	enEp_nem2(pd)
02-CO_CGCAAGTTTCAC	58	enEp_nem2(pd)
02-CO_TTTAGGAGACAN	58	enEp_nem2(pd)
02-CO_CGGATACGTTCN	58	enEp_nem2(pd)
02-CO_ATCTTGCGCCTN	58	enEp_nem2(pd)
02-CO_CATGTGTCAGTT	0	enEp_head
02-CO_GGGGACGGTTGG	58	enEp_nem2(pd)
02-CO_AGGGAAGAATAN	11	i_nb4
02-CO_ATACTGTTCGAA	0	enEp_nem2(pd)
02-CO_TACCCTCGCGGN	58	enEp_nem2(pd)
02-CO_AACCGTTGATCN	58	enEp_nem2(pd)
02-CO_GCGGGCGGCGCG	58	enEp_nem2(pd)
02-CO_TTAACTATGCGG	58	enEp_nem2(pd)
02-CO_GCATCAAAGTGN	14	enEp_SC1
02-CO_GCAGTCAAAGTG	14	enEp_SC1
02-CO_GCACGGATCGTA	14	enEp_foot
02-CO_GAGGGAAGAATA	58	ecEp_nem1(pd)
02-CO_ACGCGCGTTAGC	58	enEp_nem2(pd)
02-P1_ACCAAGCAATCG	0	enEp_nem2(pd)
02-P1_CTGGTTAATAAG	58	enEp_nem2(pd)
02-P1_TCGCGAAAAGCC	0	enEp_nem2(pd)
02-P1_AGGAGGCTAACN	0	enEp_nem2(pd)
02-P1_TAAACATCACTN	58	enEp_nem2(pd)
02-P1_GCGCCTGGGGAT	58	enEp_nem2(pd)
02-P1_ATCCGGAGTGGC	58	enEp_nem2(pd)
02-P1_CAGCACGGCTTC	58	enEp_nem2(pd)
02-P1_CCTTTTTTACAN	58	enEp_nem2(pd)
02-P1_TTTTCTAATGGN	58	enEp_nem2(pd)
02-P1_TAAACATCACTT	58	enEp_nem2(pd)
02-P1_CTAACCAAAGGA	58	enEp_nem2(pd)
02-P1_TGCTTATCATAC	58	enEp_nem2(pd)
02-P1_CGTCCGAGTTCA	58	enEp_nem2(pd)
02-P1_CTGACGTCGGCN	4	enEp_nem2(pd)
02-P1_GTGAACTTGGCG	58	enEp_nem2(pd)
02-P1_GTGATTGCCCCA	58	enEp_nem2(pd)
02-P1_CCGGTCTATTAG	5	enEp_SC1
02-P1_GCTGGGGCGGAG	58	enEp_nem2(pd)
02-P1_TGCGTGAACGTT	58	enEp_nem2(pd)
02-P1_TTCGACGATTTN	58	enEp_nem2(pd)
02-P1_TCGCGGTACGGA	58	enEp_nem2(pd)
02-P1_TGGCTGCTCTCC	58	enEp_nem2(pd)
02-P1_TGCGTGAACGTN	58	enEp_nem2(pd)
02-P1_GCATGGGCCGGA	58	enEp_nem2(pd)
02-PB_CCCAAGATCAGA	0	enEp_nem2(pd)
02-PB_AAACTGCGCTGG	58	enEp_nem2(pd)
02-PB_TAAGCTTACTCN	0	enEp_nem2(pd)
02-PB_AAAAGTAATATN	58	enEp_nem2(pd)
02-PB_GACAAATGGAAN	5	enEp_nem2(pd)
02-PB_GCTGTAATACAG	58	enEp_nem2(pd)
02-PB_CCTAAGTGAGTG	14	enEp_SC2
02-PB_GGGACCGGAGTA	58	enEp_nem2(pd)
02-PB_GGGGTTAGTGCC	58	enEp_nem2(pd)
03-KI_GCTTTGAGATAC	58	enEp_nem2(pd)
03-KI_ACTGATACGCAG	58	enEp_nem2(pd)
03-KI_TTAATGTATGGA	58	enEp_nem2(pd)
03-KI_AGCTGAGCCAGG	58	enEp_nem2(pd)
03-KI_CATACTCTTTTN	58	enEp_nem2(pd)
03-KI_TTATGTATGGAN	58	enEp_nem2(pd)
03-KI_TACACTGCAGCC	58	enEp_nem2(pd)
03-KI_TACCTGCAGCCN	58	enEp_nem2(pd)
03-MA_CAGTATATGCGA	0	enEp_SC1
03-MA_ATGGGACTCCGA	0	enEp_head
03-MA_ATTTGTGGTGAC	58	enEp_nem2(pd)
03-MA_ATTTACCATAGA	0	enEp_nem2(pd)
03-FM_ACACACCATCAT	58	i_nb4
03-FM_ATTGTGTGATGN	58	enEp_nem2(pd)
03-FM_AAAGCAGAAATT	0	enEp_foot
03-FM_ATTAGTGTGATG	58	enEp_nem2(pd)
03-FM_GTCCAGGTCTGN	58	enEp_nem2(pd)
03-FM_GCCCTGTATAGN	58	enEp_nem2(pd)
03-FM_GTCACAGGTCTG	58	enEp_nem2(pd)
03-FM_GCCACTGTATAG	58	enEp_nem2(pd)
06-FM_GTTCTATTTTCC	0	enEp_nem2(pd)
06-FM_CTTGACAATCCT	58	enEp_nem2(pd)
06-FM_CTCTTCCAATGT	32	enEp_nem2(pd)
06-FM_TTCATTTTCGTC	32	enEp_SC1
06-FM_TTTGGAGTCGCG	0	enEp_nem2(pd)
06-FM_CACGTCATCAAN	58	enEp_nem2(pd)
06-FM_CCAACCATAGTN	58	enEp_nem2(pd)
06-FM_GGCCAGTTAACG	58	enEp_nem2(pd)
06-FM_TTCTTGCTTACC	58	enEp_nem2(pd)
06-KI_CATTCCCTCATC	32	enEp_nem2(pd)
06-KI_GCAGCCTATACC	58	enEp_nem2(pd)
06-KI_TGACTCGATTTT	58	enEp_nem2(pd)
06-KI_GGGCAGAGCCTG	58	enEp_nem2(pd)
06-KI_TCCGGAATCGAA	32	enEp_nem2(pd)
06-KI_AATTAAGGGGCG	58	enEp_nem2(pd)
06-KI_GTACAAGGCTAA	58	enEp_nem2(pd)
06-KI_GCGTCGCTCGCA	58	enEp_nem2(pd)
06-KI_TTACAGGGCCAC	58	enEp_nem2(pd)
06-KI_AAACGTTCGGGC	58	enEp_nem2(pd)
06-KI_ACAAACCTCGCG	58	enEp_nem2(pd)
06-KI_GCCGACGACACG	58	enEp_nem2(pd)
06-KI_ACAACCTCGCGN	58	enEp_nem2(pd)
06-KI_AAGAGACCTCAG	58	enEp_nem2(pd)
06-KI_TCTCAAGGCAAC	58	enEp_nem2(pd)
06-KI_AAGGACCTCAGN	58	enEp_nem2(pd)
06-KI_GCGAGTACGGTC	14	enEp_nem2(pd)
06-KI_CAGGAAGGGACA	58	enEp_nem2(pd)
06-KI_GCGGTACGGTCN	14	enEp_nem2(pd)
06-KI_GAGGCCCCTATA	58	enEp_nem2(pd)
11-PO_ATTCATCCATAA	58	enEp_nem2(pd)
11-PO_TACTATTAATGC	58	enEp_nem2(pd)
11-PO_AGGCGCTACTCA	58	enEp_nem2(pd)
11-PO_GAATCAGGAAGG	58	enEp_nem2(pd)
11-PO_ACAGCTGCATCG	58	enEp_nem2(pd)
11-PO_CTGTCTATCGGT	58	enEp_nem2(pd)
11-PO_AACTGCACCAGT	58	enEp_nem2(pd)
11-PO_GTTATGGCCCTA	58	enEp_nem2(pd)
11-PO_TAAGCTTCGCCT	58	enEp_SC3
11-PO_GGTGGCAGCGCA	45	ecEp_nem1(pd)
11-PO_AAGATCTACGAC	45	ecEp_nem1(pd)
11-PO_GCCGAGGATGGC	45	ecEp_nem1(pd)
11-BU_CGTCGCCAATTA	58	enEp_nem2(pd)
11-BU_GACTGTAAAGCC	58	enEp_nem2(pd)
11-BU_ATAGCACAACTG	4	enEp_nem2(pd)
11-BU_TAGCACTACATT	58	enEp_nem2(pd)
11-BU_AATTCATCGGAA	58	enEp_nem2(pd)
11-BU_AGTTCTTACGCT	58	enEp_nem2(pd)
11-BU_ATTTTAATTGGA	58	enEp_nem2(pd)
11-BU_TTTAACGCGATG	58	enEp_nem2(pd)
11-BU_TCTGTTGTCCCT	4	enEp_SC2
11-BU_AGTCCTACGCAC	58	enEp_nem2(pd)
11-BU_GTTAAGCCTAGG	58	enEp_nem2(pd)
11-BU_TCAACAATGGGG	17	enEp_nem2(pd)
11-BU_GGCACATCATTC	58	enEp_nem2(pd)
11-BU_CTTTGGGCGACG	58	enEp_nem2(pd)
11-BU_CGGGTTAATAAT	58	enEp_nem2(pd)
11-BU_AGAGGTTTAGGA	58	enEp_nem2(pd)
11-BU_TCCGATCATACA	58	enEp_nem2(pd)
11-BU_TGGCTCGAAAAC	14	enEp_head
11-BU_AGGAAGCGACTG	58	enEp_nem2(pd)
11-BU_TGACCATCCGAA	45	i_nb4
12-N2_ACCTATATGAGG	58	enEp_nem2(pd)
06-KI_CAGTTCATCCAA	45	ecEp_nem1(pd)
11-PO_CAAGGGCCACAA	45	ecEp_nem1(pd)
11-BU_TCTCATCACCCA	42	i_nb4
11-BU_GATATGCAGATA	42	ecEp_nem1(pd)
01-P2_GTATCGTCGGCN	37	ecEp_SC2
01-P2_GGAGCACACCTN	37	ecEp_SC2
01-P2_CAGCGGTTATAN	37	ecEp_SC2
01-P2_TACTTGCACGGT	10	ecEp_SC2
02-CO_CCGAACCCAGAG	37	ecEp_SC2
02-CO_GCGGGCCACTGC	19	ecEp_SC2
02-P1_GTATAAACGCGN	37	ecEp_SC2
02-P1_CCGGACTCGATT	39	ecEp_SC2
03-KI_AAGTCTGACCTA	10	ecEp_SC2
06-KI_CACGCTACCAAT	43	ecEp_SC2
11-PO_TAGAAGGAACGT	39	ecEp_SC2
11-BU_ACACTCACACCT	37	ecEp_SC2
01-P2_CCAAAAAGCTTN	45	ecEp_nem1(pd)
02-CO_GACCAATCCACC	54	i_nb4
06-KI_CCACCCGGGCTC	45	ecEp_nem1(pd)
01-D1_CCCAACGCAAAC	27	ecEp_nem1(pd)
01-D1_CAGTGACAGACT	42	ecEp_nem1(pd)
01-D1_TTCAGTGCCGGA	37	ecEp_nem1(pd)
01-D1_CTAGTGACTACT	42	i_nb4
01-D1_CACGCATTACGT	27	ecEp_nem1(pd)
01-D1_CGTATTTTCCTN	27	ecEp_nem1(pd)
01-D1_GGCGAAACAATT	42	ecEp_nem1(pd)
01-D1_CACCCATTCATT	27	ecEp_nem1(pd)
01-D1_CGATTCGAACCC	27	ecEp_nem1(pd)
01-D1_TGGGTGACTACN	27	ecEp_nem1(pd)
01-D1_TGGATTACGCAG	27	ecEp_nem1(pd)
01-D1_ATGGATAGTCAA	42	ecEp_nem1(pd)
01-D1_TCTGTTAGCCCA	42	ecEp_nem1(pd)
01-D1_TCCTGGTGTTGG	42	ecEp_nem1(pd)
01-D1_ACAAATTAAATA	27	ecEp_nem1(pd)
01-D1_CACGACTTTACG	19	ecEp_nem1(pd)
01-D1_CAACCTGATACG	27	ecEp_nem1(pd)
01-D1_CCGCTATGCGCA	42	ecEp_nem1(pd)
01-D1_AAGTACCCGACT	27	ecEp_nem1(pd)
01-D1_CTGTTCTAACTG	27	ecEp_nem1(pd)
01-D1_CGCGATGAGAGG	27	ecEp_nem1(pd)
01-D1_TTTTATGAAGTN	42	ecEp_nem1(pd)
01-D1_GGACAAACTCCC	42	ecEp_nem1(pd)
01-D1_CCATAGGAAAAN	42	i_nb4
01-D1_TTACGCCTTAGT	42	ecEp_nem1(pd)
01-D1_ACGCTTCAGACN	42	ecEp_nem1(pd)
01-D1_TTTCCAAACTCC	37	ecEp_nem1(pd)
01-D1_TGCCTAGGGATT	27	ecEp_nem1(pd)
01-D1_CGACCAAAGGCT	42	ecEp_nem1(pd)
01-D1_CGCAGAATACGN	27	ecEp_nem1(pd)
01-D1_GTTAGAGCCCTC	42	ecEp_nem1(pd)
01-D1_ATCTATCGACAT	27	ecEp_nem1(pd)
01-D1_TCCGTACTCAAA	9	ecEp_nem1(pd)
01-D1_TCGGTTTGAGTC	27	ecEp_nem1(pd)
01-D1_GGCAAAAGCTAA	9	ecEp_nem1(pd)
01-D1_GCGCATCAATTG	42	ecEp_nem1(pd)
01-D1_AACAGAGGCCAA	27	ecEp_nem1(pd)
01-D1_CTGGGTATCCGT	27	ecEp_nem1(pd)
01-D1_GGAATGTGGAGT	27	ecEp_nem1(pd)
01-D1_TTCGGCGTCAGG	27	ecEp_nem1(pd)
01-D1_GGCGTGCTAGAA	42	ecEp_nem1(pd)
01-D1_TTTTTATGAAGT	42	ecEp_nem1(pd)
01-D1_TGCTGATTACGC	42	ecEp_nem1(pd)
01-D1_TGTCGGAGGCAA	42	ecEp_nem1(pd)
01-P2_CGTACTATATAT	27	ecEp_nem1(pd)
01-P2_CTCCCTGCAGCG	27	ecEp_nem1(pd)
01-P2_TGCGACGTGTAA	27	ecEp_nem1(pd)
01-P2_GTACATTCAACC	42	ecEp_nem1(pd)
01-P2_ACAGGCAGTGAG	42	ecEp_nem1(pd)
01-P2_GTAAGCCATCTG	42	ecEp_nem1(pd)
01-P2_CTGCGTACCGCT	65	ecEp_nem1(pd)
01-P2_ATGGAGGATTGN	42	ecEp_nem1(pd)
01-P2_CTGATCTGTCAG	37	ecEp_nem1(pd)
01-P2_TAGATATTTTTN	27	ecEp_nem1(pd)
01-P2_TTTATTACCAGA	42	ecEp_nem1(pd)
01-P2_TCCGCCTGCTGT	42	i_nb4
01-P2_AAAGACTTAAAN	27	ecEp_nem1(pd)
01-P2_AGGCATATTGAG	27	ecEp_nem1(pd)
01-P2_CAGACAGTGTTC	42	i_nb4
01-P2_CGTCGCATGGGA	27	ecEp_nem1(pd)
01-P2_TGTTTAGCCTTC	42	ecEp_nem1(pd)
01-P2_TTGATTAGTAAG	42	ecEp_nem1(pd)
01-P2_GTGGAGTGGCAG	27	ecEp_nem1(pd)
01-P2_GGCGACATTCAG	27	ecEp_nem1(pd)
01-P2_CAGACTCCTTGG	27	ecEp_nem1(pd)
01-P2_AGTTACTTCCCG	27	ecEp_nem1(pd)
01-P2_GAATGCTGGAGT	37	ecEp_SC2
01-P2_ACGCGCTGATTA	27	ecEp_nem1(pd)
01-P2_AGGAATAGTACN	42	ecEp_nem1(pd)
01-P2_TTTCGTACGGTG	27	ecEp_nem1(pd)
01-P2_ACCGAGTAAGCC	9	ecEp_SC2
01-P2_TCGGCACCCGCA	42	ecEp_nem1(pd)
01-P2_GTCGGGATGCTN	27	ecEp_nem1(pd)
01-P2_GAACCTTCGAGG	42	ecEp_nem1(pd)
01-P2_AGTGTTCTGCTC	27	ecEp_nem1(pd)
01-P2_GGAGCTGACTTA	42	ecEp_nem1(pd)
01-P2_GACTAAGATCAG	27	ecEp_nem1(pd)
01-P2_TCCTAGCCCACN	27	ecEp_nem1(pd)
01-P2_TGCTGGACACAN	27	ecEp_nem1(pd)
01-P2_GCTAGAGTCAAG	42	i_nb4
01-P2_ACGAGCCTATCN	42	ecEp_nem1(pd)
01-P2_CGTGCCGCGGGN	27	ecEp_nem1(pd)
01-P2_GAAGTATCCCAA	42	ecEp_nem1(pd)
01-P2_GCCTCCTATGTG	27	ecEp_nem1(pd)
01-P2_TCTACCTTTATG	42	ecEp_nem1(pd)
01-P2_GTTTTGTCAAAN	42	ecEp_nem1(pd)
01-P2_ATGCAATGTCCN	42	ecEp_nem1(pd)
01-P2_TGGGATCCGATC	42	ecEp_nem1(pd)
01-P2_GAGGACCGCATN	27	ecEp_nem1(pd)
01-P2_GGAGATCCGTTN	10	ecEp_nem1(pd)
01-P2_ACGGTATCGATC	27	ecEp_nem1(pd)
01-P2_TTTGGTCGCTCG	27	ecEp_nem1(pd)
01-P2_CCGAATACTCGG	42	ecEp_nem1(pd)
01-P2_GCGGGATTTCTN	42	ecEp_nem1(pd)
01-P2_GCGCTCTCGGCC	42	ecEp_nem1(pd)
01-P2_ACAAGTAGGCCC	27	ecEp_nem1(pd)
01-P2_CGTGCCGCCGGG	27	ecEp_nem1(pd)
01-P2_TCAATGAGGCCG	8	ecEp_SC2
01-P2_AACGTGGGAACC	27	ecEp_nem1(pd)
01-P2_CGGATCCGCTCA	42	ecEp_nem1(pd)
01-P2_GTATCCGTTGGN	42	ecEp_nem1(pd)
01-P2_TCCTAGCCGCAC	65	ecEp_nem1(pd)
02-CO_TACGTGTCGCCT	27	ecEp_nem1(pd)
02-CO_ATACCTCTGGTN	42	ecEp_nem1(pd)
02-CO_CACCGCCTCGAC	42	ecEp_nem1(pd)
02-CO_AAGTTATAGTTA	27	ecEp_nem1(pd)
02-CO_TTCAAGGTATGN	42	ecEp_nem1(pd)
02-CO_CATTAGATACTA	27	ecEp_nem1(pd)
02-CO_TGTCCGTCGGGN	27	ecEp_nem1(pd)
02-CO_GTGAATACACGT	27	ecEp_nem1(pd)
02-CO_CAAAAATGTTGT	9	ecEp_nem1(pd)
02-CO_CGTGCGAGTTGN	27	ecEp_nem1(pd)
02-CO_ACCGAGAATGTA	9	ecEp_nem1(pd)
02-CO_AAGCGCCCTTGG	27	ecEp_nem1(pd)
02-CO_TTGCGCCCCCAN	27	ecEp_nem1(pd)
02-CO_ACGTACCTGACG	27	ecEp_nem1(pd)
02-CO_AAGCTCTCTTGG	42	ecEp_nem1(pd)
02-CO_GTAAGCCAGCAA	37	ecEp_nem1(pd)
02-CO_CGGTCCGCTGGG	42	ecEp_nem1(pd)
02-CO_AGTCCTCCAAGA	42	ecEp_nem1(pd)
02-CO_AGATTACTCCAT	42	ecEp_nem1(pd)
02-CO_GCTGCGGCCGAG	42	i_nb4
02-CO_TCAGGAAGGGTG	42	ecEp_nem1(pd)
02-CO_CAGCAACACGCN	42	ecEp_nem1(pd)
02-CO_TCCGGTCCCACN	65	ecEp_nem1(pd)
02-CO_AGGTTCAAATAC	27	ecEp_nem1(pd)
02-CO_GTTATATTGCGN	27	ecEp_nem1(pd)
02-CO_CCTTGGAGCGGA	27	ecEp_nem1(pd)
02-CO_TTGGTAGGGCAC	27	ecEp_nem1(pd)
02-CO_GCACCGAGTTGC	27	ecEp_nem1(pd)
02-CO_ACTTCCTTGCTC	27	ecEp_nem1(pd)
02-CO_ATGTGAGGGCAN	27	ecEp_nem1(pd)
02-CO_CTTCTAGTAGTC	27	ecEp_nem1(pd)
02-CO_CCGTGAAAGCGA	9	ecEp_nem1(pd)
02-CO_CCAGTTTCTGAT	42	ecEp_nem1(pd)
02-CO_AAGCGCTCAGGN	27	ecEp_nem1(pd)
02-CO_ATTTGTTATTCG	27	ecEp_nem1(pd)
02-CO_AATCAAATGCTN	42	ecEp_nem1(pd)
02-CO_TGGGAGGCCGCC	65	ecEp_nem1(pd)
02-CO_ACCTTCTTGGTA	42	ecEp_nem1(pd)
02-CO_CGTCCTAAGAGN	9	ecEp_nem1(pd)
02-CO_AGAAAATTCGCA	42	ecEp_nem1(pd)
02-CO_GTTCCGCATTGC	42	ecEp_nem1(pd)
02-CO_GGTCGGGGATTT	27	ecEp_nem1(pd)
02-CO_TGCTGTTTGAGC	42	ecEp_nem1(pd)
02-CO_AATCCAGAATGG	27	ecEp_nem1(pd)
02-CO_CACTCTACGTGA	27	ecEp_nem1(pd)
02-CO_AATCTTTTGTTN	27	ecEp_nem1(pd)
02-CO_CAGATACAAGAA	9	ecEp_nem1(pd)
02-CO_TTGCGCGGTTAT	27	ecEp_nem1(pd)
02-CO_CGCCAATGCAAN	19	ecEp_nem1(pd)
02-CO_GCTAGCTAATAC	27	ecEp_nem1(pd)
02-CO_CTTTTCGACAAT	27	ecEp_nem1(pd)
02-CO_CCTGAAGCTTGN	37	ecEp_nem1(pd)
02-CO_CATTAGATACAN	27	ecEp_nem1(pd)
02-CO_GAAGGGGCCGCN	42	ecEp_nem1(pd)
02-CO_CGTCCTATAGAG	27	ecEp_nem1(pd)
02-CO_TGACTTTTTATN	42	ecEp_nem1(pd)
02-CO_GATCGCTGATTT	42	ecEp_nem1(pd)
02-CO_TAGCTTTTGCTC	19	ecEp_SC3
02-CO_ACTTGCAGCGGT	27	ecEp_nem1(pd)
02-CO_TGGGGAGCCAAC	27	ecEp_SC3
02-CO_TAGCTTTCATTN	42	ecEp_nem1(pd)
02-CO_ATCGCAACCGAT	27	ecEp_nem1(pd)
02-CO_GGGTAGGAAGCT	42	ecEp_nem1(pd)
02-CO_CTGTTAGTACGG	27	ecEp_nem1(pd)
02-CO_CTAGGCGAGAAN	42	ecEp_nem1(pd)
02-CO_CCGCCAAGACAG	27	ecEp_nem1(pd)
02-CO_ACCCGTATGCCA	27	ecEp_nem1(pd)
02-CO_TGGGTTTGAAGN	27	ecEp_nem1(pd)
02-CO_GCGCTCGGCCAC	42	ecEp_nem1(pd)
02-CO_CGGGATCATCGG	10	ecEp_SC2
02-CO_CAAAGGCGGGCG	42	ecEp_nem1(pd)
02-CO_GTTACTATTGCG	27	ecEp_nem1(pd)
02-CO_TGGAAGACTTGT	42	ecEp_nem1(pd)
02-CO_CTTTCGACAATN	27	ecEp_nem1(pd)
02-CO_ATGGTCCCCCGN	10	ecEp_SC2
02-CO_AAGCTCTCTGGN	42	ecEp_nem1(pd)
02-CO_CATTGCCTTAAN	27	ecEp_nem1(pd)
02-CO_TGACTTGAGCCA	42	ecEp_nem1(pd)
02-CO_AATCTTTTTGTT	27	ecEp_nem1(pd)
02-CO_CTCGCTCATAAN	42	ecEp_nem1(pd)
02-CO_TTGGCGCCCCCA	27	ecEp_SC2
02-CO_TTACCAGGGGCG	27	ecEp_nem1(pd)
02-CO_TTCACCCGTCCC	42	ecEp_nem1(pd)
02-CO_AAGTTAAGTTAN	27	ecEp_nem1(pd)
02-CO_CAGCCAACACGC	42	ecEp_nem1(pd)
02-CO_AATCAAATGGCT	42	ecEp_nem1(pd)
02-CO_ATGGCATCGTTC	42	ecEp_nem1(pd)
02-CO_CGGCGAATCCAT	42	ecEp_nem1(pd)
02-P1_TCAAACTTCATA	42	ecEp_nem1(pd)
02-P1_AAAGACTCCGAC	65	ecEp_nem1(pd)
02-P1_CGCTTGTCGAGG	27	ecEp_nem1(pd)
02-P1_GGTCCCCCTATC	27	ecEp_nem1(pd)
02-P1_CCTTAGCAGTTG	37	ecEp_nem1(pd)
02-P1_CTATATGTCACT	27	ecEp_nem1(pd)
02-P1_CCAAAAGATGTT	27	ecEp_nem1(pd)
02-P1_GCTCGTCATAAN	37	ecEp_nem1(pd)
02-P1_AAATTTTAGTAG	42	ecEp_nem1(pd)
02-P1_CAAAGCCCGTTG	27	ecEp_nem1(pd)
02-P1_GCACCCATCAGA	27	ecEp_nem1(pd)
02-P1_CTAGCACGGTCT	27	ecEp_nem1(pd)
02-P1_CAGTTCAACCGC	42	i_nb4
02-P1_TCTCCCCCTAAG	37	ecEp_nem1(pd)
02-P1_CCTCTAAGCAGC	42	ecEp_nem1(pd)
02-P1_CTGCGGCGTCAT	27	ecEp_nem1(pd)
02-P1_TGAGATTTACTA	37	ecEp_nem1(pd)
02-P1_AAATTCATGGGN	27	ecEp_nem1(pd)
02-P1_GAACACTAAGCA	27	ecEp_nem1(pd)
02-P1_ATGGGCTACCCG	37	ecEp_nem1(pd)
02-P1_GAGGAAGACAGC	27	ecEp_nem1(pd)
02-P1_TTGCAGAGTCAG	42	ecEp_nem1(pd)
02-P1_TTTATATTAGTC	37	ecEp_nem1(pd)
02-P1_CTTGCCGGGCAA	37	ecEp_nem1(pd)
02-P1_TAGTTTCGATTC	42	ecEp_nem1(pd)
02-P1_GTTGTTATGTCN	27	ecEp_nem1(pd)
02-P1_CTGGTACAGTTA	42	ecEp_nem1(pd)
02-P1_AGGTGAATTTGA	42	ecEp_nem1(pd)
02-P1_ACTGGTACCTGG	42	ecEp_nem1(pd)
02-P1_ATCACTGTTTGN	42	ecEp_nem1(pd)
02-P1_TTCGCAAATTCC	42	ecEp_nem1(pd)
02-P1_AACGTGGTTCCN	37	ecEp_nem1(pd)
02-P1_AAGCAAATTAAG	42	ecEp_nem1(pd)
02-P1_CAGTCATAGAGG	27	ecEp_nem1(pd)
02-P1_GTCCCTCCCCAN	37	ecEp_nem1(pd)
02-P1_ATTTATCTCGAC	42	ecEp_nem1(pd)
02-P1_AGCAAATTTCCN	42	ecEp_nem1(pd)
02-P1_CATTAGGGGTCG	37	ecEp_nem1(pd)
02-P1_CTTTGCTCGGTA	27	ecEp_nem1(pd)
02-P1_AGCAAAGTCAGA	42	ecEp_nem1(pd)
02-P1_GCTGGGAGGACC	37	ecEp_SC2
02-P1_ATATGATAGTAG	27	ecEp_nem1(pd)
02-P1_ATGCACTACCTC	27	ecEp_nem1(pd)
02-P1_CGGCCAGCTCGN	27	ecEp_nem1(pd)
02-P1_CGGCTCGTCAGC	9	ecEp_nem1(pd)
02-P1_TGAGCCTACCGN	42	ecEp_nem1(pd)
02-P1_CCTTGGCCCAAN	42	i_nb4
02-P1_ATACATGAGACG	27	ecEp_nem1(pd)
02-P1_TCTTGTCCTCAC	33	ecEp_SC3
02-P1_TGAGCGCGGAAG	27	ecEp_nem1(pd)
02-P1_ACCGGCCCTCAN	42	i_nb4
02-P1_CCTGGGTCAACG	42	ecEp_nem1(pd)
02-P1_TCGCAGGCCACN	9	ecEp_nem1(pd)
02-P1_GTACAAGCTTTG	42	ecEp_nem1(pd)
02-P1_TGGGCCAAGGAN	27	ecEp_nem1(pd)
02-P1_GCCATCTATTTT	27	ecEp_nem1(pd)
02-P1_CAGGGTCTCATA	27	ecEp_nem1(pd)
02-P1_GAGGAGGATCAT	27	ecEp_nem1(pd)
02-P1_CTCAACGATGGC	27	ecEp_nem1(pd)
02-P1_AACAAAGCTGCC	27	ecEp_nem1(pd)
02-P1_TTGCAGTATTTT	37	ecEp_nem1(pd)
02-P1_AGATCAAATGGA	27	ecEp_nem1(pd)
02-P1_AATGCCTGAAAN	27	ecEp_nem1(pd)
02-P1_AGTAACTGCGGN	42	ecEp_nem1(pd)
02-P1_TGTGAACCCGGT	27	ecEp_nem1(pd)
02-P1_AGGAACGATGAA	27	ecEp_nem1(pd)
02-P1_TAATGTTGGCGN	42	ecEp_nem1(pd)
02-P1_GCCGCTGTTGGC	27	ecEp_nem1(pd)
02-P1_CTGTTCATGGAC	27	ecEp_nem1(pd)
02-P1_ACGCACCAGTCA	37	ecEp_nem1(pd)
02-P1_CGAGCGTTGTGN	27	ecEp_nem1(pd)
02-P1_CTTGTCGGGTGT	42	ecEp_nem1(pd)
02-P1_CATTTCGATTGG	42	ecEp_nem1(pd)
02-P1_CGCCCGGTTAAG	42	ecEp_nem1(pd)
02-P1_GGTCTTAGTGTG	37	ecEp_SC2
02-P1_CCGGACTCGATN	9	ecEp_SC2
02-P1_ACCCCCGGCGTA	27	ecEp_nem1(pd)
02-P1_GTTGTTCATTAA	9	ecEp_nem1(pd)
02-P1_TATCGAAACATA	42	ecEp_nem1(pd)
02-P1_ACGGCCTGTCAG	27	ecEp_nem1(pd)
02-P1_AAGCAAATTTCC	42	ecEp_nem1(pd)
02-P1_AGCAGAGTGATC	27	ecEp_nem1(pd)
02-P1_TGCAAGCGGTGN	27	ecEp_nem1(pd)
02-P1_GGCAGCTCATCC	9	ecEp_SC2
02-P1_ATCAAGCGGGGG	42	ecEp_nem1(pd)
02-P1_CCCAAACGCGCC	27	ecEp_nem1(pd)
02-P1_CGTTCGTATGGA	27	ecEp_nem1(pd)
02-P1_TCGTTCGCTGAT	45	ecEp_nem1(pd)
02-P1_ACAGTCGGGAGG	42	ecEp_nem1(pd)
02-P1_AAATTTAGTAGN	42	ecEp_nem1(pd)
02-P1_CATGCTCGGGAG	45	i_nb4
02-P1_GCTGGTGGTGGC	42	ecEp_nem1(pd)
02-P1_CTTTGCGCATCC	42	i_nb4
02-P1_GCCGCGTTGGCN	27	ecEp_nem1(pd)
02-P1_GAGTAGACTCGC	42	i_nb4
02-P1_GCAATACGGTTC	45	ecEp_nem1(pd)
02-P1_ATTCTGGGCACG	65	ecEp_nem1(pd)
02-P1_GGAGTGTAGGTN	27	ecEp_nem1(pd)
02-P1_GTAACGTCGGTG	42	ecEp_nem1(pd)
02-P1_GGCCGGCATGTN	27	ecEp_nem1(pd)
02-P1_GGTAAATCCTAA	58	ecEp_nem1(pd)
02-P1_ATTTATCCGACN	42	ecEp_nem1(pd)
02-P1_GTTGTCATTAAN	10	ecEp_SC2
02-P1_CATGGTAGGCCA	27	ecEp_nem1(pd)
02-P1_GTTGTTTATGTC	42	ecEp_nem1(pd)
02-P1_GCGGTTGGGTAT	42	ecEp_nem1(pd)
02-P1_CCTCAAGCAGCN	42	ecEp_nem1(pd)
02-P1_GAAGCAAAGGCG	42	ecEp_nem1(pd)
02-P1_GGCGCAGACGCG	65	ecEp_nem1(pd)
02-P1_AATGGCCTGAAA	42	ecEp_nem1(pd)
02-P1_TCTCTGACCGAT	65	ecEp_nem1(pd)
02-P1_CACAGAAACTGA	54	i_nb4
02-P1_GCGTTATAGGTT	27	ecEp_nem1(pd)
02-P1_TCTATTGCGTAG	42	i_nb4
02-P1_GGGGTGGATATG	27	ecEp_nem1(pd)
02-P1_GGTGCCACCCAC	42	ecEp_nem1(pd)
02-P1_GCCGCACAAGTA	65	ecEp_nem1(pd)
02-PB_CCCCCGCGGCAN	27	ecEp_nem1(pd)
02-PB_ACTTTTTTGGTT	37	ecEp_nem1(pd)
02-PB_ACAACATTCATA	37	ecEp_nem1(pd)
02-PB_GCTTTCTGAGGA	42	ecEp_nem1(pd)
02-PB_TCCCCCAATTGN	27	ecEp_nem1(pd)
02-PB_CGATCCTGGACG	27	ecEp_nem1(pd)
02-PB_TCGAGATCGCTN	42	ecEp_nem1(pd)
02-PB_TGGAGTCCTCGT	42	ecEp_nem1(pd)
02-PB_ACTGGTACTTTN	37	ecEp_nem1(pd)
02-PB_CATCCAAGAGGN	42	ecEp_nem1(pd)
02-PB_TATTTTTATTCC	27	ecEp_nem1(pd)
02-PB_TTAAAACAGCGN	27	i_nb4
02-PB_AGCCAGTAGAAG	37	ecEp_SC2
02-PB_CTGAGTCCATCA	9	ecEp_nem1(pd)
02-PB_AGTGGGCACTTG	27	ecEp_nem1(pd)
02-PB_GCACTTCGATTT	42	ecEp_nem1(pd)
02-PB_GGAACGGCCTCN	42	ecEp_nem1(pd)
02-PB_TATCGATTTCAN	27	ecEp_nem1(pd)
02-PB_TGAGCTGGGTGC	27	ecEp_nem1(pd)
02-PB_ATAGGATGGCAG	37	ecEp_nem1(pd)
02-PB_ATACCATAGGAA	27	i_nb4
02-PB_TAGACGCTCAAA	9	ecEp_nem1(pd)
02-PB_GGAAGAGTTAAC	8	ecEp_nem1(pd)
02-PB_CGAATGTAGTTC	42	ecEp_nem1(pd)
02-PB_GGGAGCCTGGGC	27	ecEp_nem1(pd)
02-PB_TAGAAGAGTCCG	27	ecEp_nem1(pd)
02-PB_ACCTGGTGAAGN	27	ecEp_nem1(pd)
02-PB_ACAACTGTGGTT	37	ecEp_nem1(pd)
02-PB_GAAGAGAGGAAN	9	ecEp_nem1(pd)
02-PB_GGGAGCTTGAAG	37	ecEp_nem1(pd)
02-PB_AAAGAAGGGGTC	42	ecEp_nem1(pd)
02-PB_GATGTCGGGGAN	9	ecEp_SC3
02-PB_CTCTCGAGTTGN	42	ecEp_nem1(pd)
02-PB_GCAAGAGCGTGA	27	ecEp_nem1(pd)
02-PB_CTCTCGAGTTGT	42	ecEp_nem1(pd)
02-PB_CGGAACGGCCTC	42	ecEp_nem1(pd)
02-PB_GACGTTGGAAAC	27	ecEp_nem1(pd)
02-PB_CAACCGGTGGTT	27	ecEp_nem1(pd)
02-PB_TGGGGACGGTGT	65	ecEp_nem1(pd)
02-PB_GAGAGTGGGGGN	27	ecEp_nem1(pd)
02-PB_GCACTTCGATTN	42	ecEp_nem1(pd)
02-PB_AGAATACGCGTN	27	ecEp_nem1(pd)
02-PB_TCCCCCAATCTG	65	ecEp_nem1(pd)
02-PB_AGCATTCAAGAT	65	ecEp_nem1(pd)
03-KI_CACCCCCGTGTT	33	ecEp_nem1(pd)
03-KI_CACCCTACCGCG	37	ecEp_nem1(pd)
03-KI_GTAGCTGTAATG	37	ecEp_nem1(pd)
03-KI_AAGTTCCTGTCC	27	ecEp_nem1(pd)
03-KI_TCGGACCCTAAG	42	ecEp_nem1(pd)
03-KI_GAATGCTCCGCA	27	ecEp_nem1(pd)
03-KI_CGGTTACGTCGN	9	ecEp_SC2
03-KI_GCTTAAGACGCN	33	ecEp_nem1(pd)
03-KI_CTGCCCGCCAGA	65	ecEp_nem1(pd)
03-KI_CTGTTATGTTCA	27	ecEp_nem1(pd)
03-KI_CGCTTACAGCGC	9	ecEp_nem1(pd)
03-KI_TAGGGAAGTCTC	27	ecEp_nem1(pd)
03-KI_CGTCGTAATATC	33	ecEp_nem1(pd)
03-KI_CAACTCTTAGGT	27	ecEp_nem1(pd)
03-KI_CGCATACTAAGA	42	ecEp_nem1(pd)
03-KI_AGACATCTCCGT	27	ecEp_nem1(pd)
03-KI_CTGTGTGCTCTG	27	ecEp_nem1(pd)
03-KI_TGCCCGGTGCTT	33	ecEp_SC3
03-KI_CGCTACTAAGAN	42	ecEp_nem1(pd)
03-KI_CATTACGGCTAN	33	ecEp_SC2
03-KI_TCTCGATCATGC	33	ecEp_SC3
03-KI_CCCGATGTTGTT	27	ecEp_nem1(pd)
03-KI_GGCGCATACCTG	27	ecEp_nem1(pd)
03-KI_TTGGGATCTGGC	27	ecEp_nem1(pd)
03-KI_TGCGCATCTGAG	27	ecEp_nem1(pd)
03-KI_CCGGCAATTGGT	27	ecEp_nem1(pd)
03-KI_TCGGTGGGAAAG	27	ecEp_nem1(pd)
03-KI_GCGTGTAAACAA	42	ecEp_nem1(pd)
03-KI_CAATACAATGAG	27	ecEp_nem1(pd)
03-KI_TCCAACGGCTGT	27	ecEp_nem1(pd)
03-KI_TAGCCACGTCAG	27	ecEp_nem1(pd)
03-KI_CGAAGGTATGAT	27	ecEp_nem1(pd)
03-KI_GCGATATAAGAT	27	ecEp_nem1(pd)
03-KI_GCGTATAAGATN	27	ecEp_nem1(pd)
03-KI_TACTACCGGTAT	27	ecEp_nem1(pd)
03-KI_TCATAAAACACT	27	ecEp_nem1(pd)
03-KI_CTAAAAATTAAA	42	ecEp_nem1(pd)
03-KI_TCCACGGCTGTN	27	ecEp_nem1(pd)
03-KI_TAGAACTTTCCG	27	ecEp_nem1(pd)
03-KI_TAGACTTTCCGN	27	ecEp_nem1(pd)
03-KI_TTTTCATGAAAT	42	ecEp_nem1(pd)
03-KI_TATTCAGGCATT	27	ecEp_nem1(pd)
03-KI_CTAAAATTAAAN	42	ecEp_nem1(pd)
03-KI_CGAGGTATGATN	27	ecEp_nem1(pd)
03-MA_AATATTAGACTG	37	ecEp_nem1(pd)
03-MA_TATCCCCTGGTA	27	ecEp_nem1(pd)
03-MA_ACTTGTACTCAC	27	ecEp_nem1(pd)
03-MA_GAACCCCGACCN	42	ecEp_nem1(pd)
03-MA_GACCATATTGTC	42	i_nb4
03-MA_CAGTCTTATTCT	37	ecEp_nem1(pd)
03-MA_AATTTAGACTGN	37	ecEp_nem1(pd)
03-MA_TACTCTCTACCG	42	ecEp_nem1(pd)
03-MA_GCCCAGTGCTCN	42	ecEp_nem1(pd)
03-MA_TGGTTAATCTCG	42	ecEp_nem1(pd)
03-MA_GCCACAGTGCTC	42	ecEp_nem1(pd)
03-MA_ATCCTCAACTCT	42	ecEp_nem1(pd)
03-MA_GTCGCCATCAGG	27	ecEp_nem1(pd)
03-FM_CGATCTGATAAA	27	ecEp_nem1(pd)
03-FM_AGGACGGATGCT	27	ecEp_nem1(pd)
03-FM_ATGTGTTACGTA	27	ecEp_nem1(pd)
03-FM_ACGTACGAGGGT	27	ecEp_nem1(pd)
03-FM_TTGGCCGTGGGC	27	ecEp_nem1(pd)
03-FM_AGGACTCATCGT	43	ecEp_nem1(pd)
03-FM_GGGTTACTAGGT	42	ecEp_nem1(pd)
03-FM_TGCACAAGGCAA	43	ecEp_nem1(pd)
03-FM_AGGCGGATGCTN	27	ecEp_nem1(pd)
03-FM_TGCCAAGGCAAN	19	ecEp_nem1(pd)
03-FM_TGTTCTTGGTGG	65	ecEp_nem1(pd)
03-FM_GCTGAAAGGCAG	65	i_nb2
03-FM_GGATACAAGATC	27	ecEp_nem1(pd)
03-FM_ACACTCAAGATA	42	ecEp_nem1(pd)
03-FM_CTAGTGCTTACG	42	ecEp_nem1(pd)
06-FM_GCGTGTGAGGGA	27	ecEp_nem1(pd)
06-FM_AGCGTCTACTTG	27	ecEp_nem1(pd)
06-FM_GCCGGGCAGTAC	42	ecEp_nem1(pd)
06-FM_CCTCCAGCTAGN	27	ecEp_nem1(pd)
06-FM_TACCGAGTATCA	42	ecEp_nem1(pd)
06-FM_CGCCTGCTCCAA	43	ecEp_SC2
06-FM_ATTGAAGACAGC	27	ecEp_nem1(pd)
06-FM_AGCTATTCGCCA	42	ecEp_nem1(pd)
06-FM_CGATGAACAGTA	27	ecEp_nem1(pd)
06-FM_GCACATACCCAG	27	ecEp_nem1(pd)
06-FM_CGGCAATATATC	42	ecEp_nem1(pd)
06-FM_CTCACGGGATAN	42	i_nb4
06-FM_AAACCGCGATTT	65	ecEp_nem1(pd)
06-FM_AAGACGAGATCC	27	ecEp_nem1(pd)
06-FM_TTGTTACCCCGA	27	ecEp_nem1(pd)
06-FM_AACCACTCAACT	27	ecEp_nem1(pd)
06-FM_CCACCTGGACAT	27	ecEp_nem1(pd)
06-FM_TCTTTAAAAAAN	42	ecEp_nem1(pd)
06-FM_CACCCATTATGA	27	ecEp_nem1(pd)
06-FM_CGTTTTGAATCA	27	ecEp_nem1(pd)
06-FM_CCCAGTTGCGGC	37	ecEp_nem1(pd)
06-FM_CCCGTTGCGGCN	37	ecEp_nem1(pd)
06-FM_GCACAGAGTACT	8	ecEp_head
06-FM_CTCAATCCTCTA	42	ecEp_nem1(pd)
06-FM_CTCATCCTCTAN	42	ecEp_nem1(pd)
06-FM_AGCGTTCACTTA	43	ecEp_nem1(pd)
06-FM_AGTATTTTAATT	42	ecEp_nem1(pd)
06-FM_TCTATTAAAAAA	42	ecEp_nem1(pd)
06-FM_ATACTTTGGTCA	27	ecEp_nem1(pd)
06-FM_GCGCTACACCTA	27	ecEp_nem1(pd)
06-FM_CGGTCTGGGGCA	42	i_nb4
06-FM_GCAGCGTATTAA	27	ecEp_nem1(pd)
06-FM_ATTGCTCTTCTA	42	ecEp_nem1(pd)
06-FM_AGGGATCATGAG	42	ecEp_nem1(pd)
06-FM_TGCAGTATGGGC	27	ecEp_nem1(pd)
06-FM_CAGCCTCGCAGN	27	ecEp_nem1(pd)
06-FM_ATTCCATTTAGC	27	ecEp_nem1(pd)
06-FM_TGCGTATGGGCN	27	ecEp_nem1(pd)
06-FM_AGTTTTTAATTN	42	ecEp_nem1(pd)
06-FM_AAGCGAGATCCN	42	ecEp_nem1(pd)
06-FM_CGGAAGTGTACA	27	ecEp_nem1(pd)
06-FM_GCCGTATTATAT	42	ecEp_nem1(pd)
06-FM_TGCGAGGATGCG	42	ecEp_nem1(pd)
06-FM_ACGTCGGCCACA	65	ecEp_nem1(pd)
06-FM_ATCTACCATCTA	42	ecEp_nem1(pd)
06-MA_CCATTACTGGCG	27	ecEp_nem1(pd)
06-MA_TATGATAACTAC	37	ecEp_SC2
06-MA_TCGGACATCAAC	27	ecEp_nem1(pd)
06-KI_CGTGCGAATCGC	27	ecEp_nem1(pd)
06-KI_CGATGGTCTTGG	27	ecEp_nem1(pd)
06-KI_AGTTTGGATTGT	37	ecEp_nem1(pd)
06-KI_TTACGAATGTCT	42	i_nb4
06-KI_ACGTTGGGCCCN	27	ecEp_nem1(pd)
06-KI_AGGCATGTCATT	42	ecEp_nem1(pd)
06-KI_GCTCGTGTCCTG	43	ecEp_nem1(pd)
06-KI_TTTTACACGTGT	27	ecEp_nem1(pd)
06-KI_CCCAACAAAGCC	27	ecEp_nem1(pd)
06-KI_CGATTTATCTCG	27	ecEp_nem1(pd)
06-KI_GCTGCATCTGGT	42	ecEp_nem1(pd)
06-KI_CTAGCAGCTCTT	43	ecEp_SC2
06-KI_TTCTCGGCCTAG	27	ecEp_nem1(pd)
06-KI_GATTTCAAACTG	27	ecEp_nem1(pd)
06-KI_CCGATCCACGCN	42	ecEp_nem1(pd)
06-KI_TGGCCAGAGCGG	27	ecEp_nem1(pd)
06-KI_CGGTGCGATCCT	43	ecEp_nem1(pd)
06-KI_CCATAAACGTGG	27	ecEp_nem1(pd)
06-KI_CGACCTATCTAC	27	ecEp_nem1(pd)
06-KI_CCGCTTTATACT	27	ecEp_nem1(pd)
06-KI_CAGGCGAGATGA	27	ecEp_nem1(pd)
06-KI_CCATGGTTCTGA	42	ecEp_nem1(pd)
06-KI_AAAGCCCTAGAA	27	ecEp_nem1(pd)
06-KI_AGCCTAAGCGTG	43	ecEp_nem1(pd)
06-KI_TGATACTACTCG	27	ecEp_nem1(pd)
06-KI_CCCTTGTATTGT	37	ecEp_nem1(pd)
06-KI_GACGGACAGTTT	27	ecEp_nem1(pd)
06-KI_CCCACAAAGCCN	27	ecEp_nem1(pd)
06-KI_CTCTTGTGCCAT	43	ecEp_SC2
06-KI_GAACGTACCTGC	27	ecEp_nem1(pd)
06-KI_GAACTAATACCG	42	ecEp_nem1(pd)
06-KI_CTCTGCGACCGG	27	ecEp_nem1(pd)
06-KI_GCGCGCCGCTGG	42	ecEp_nem1(pd)
06-KI_GGTTGCGATGAT	27	ecEp_nem1(pd)
06-KI_TTACACGACTCG	43	ecEp_nem1(pd)
06-KI_GTAGTAAAACTT	27	ecEp_nem1(pd)
06-KI_CTTGTTGAGTGA	27	ecEp_nem1(pd)
06-KI_TGGCGCACTACT	27	ecEp_nem1(pd)
06-KI_ATTGGCTAGGTG	27	ecEp_nem1(pd)
06-KI_AGGGCGACGGCG	27	ecEp_nem1(pd)
06-KI_ATGGGCGCGCCT	27	ecEp_nem1(pd)
06-KI_CCGCAGTCCCTN	27	ecEp_nem1(pd)
06-KI_GTTAGGGTGTGN	27	ecEp_nem1(pd)
06-KI_TGTCACTACTAG	27	ecEp_nem1(pd)
06-KI_GCATAGGGCTTA	42	ecEp_nem1(pd)
06-KI_TGGTGACCTAGG	42	ecEp_nem1(pd)
06-KI_TCGTACGCTTGA	42	ecEp_nem1(pd)
06-KI_CGCATGATTGGG	27	ecEp_nem1(pd)
06-KI_GTCGGAATCTTT	27	ecEp_nem1(pd)
06-KI_ATAAATGATTCA	42	ecEp_nem1(pd)
06-KI_AGTTTATTGGTC	27	ecEp_nem1(pd)
06-KI_GCAATCGATGGG	43	ecEp_nem1(pd)
06-KI_TTCGAACCGTTT	42	ecEp_nem1(pd)
06-KI_TGCACTCCAGTN	65	ecEp_nem1(pd)
06-KI_ATATATATAAGC	42	ecEp_nem1(pd)
06-KI_CACGCATAAAAA	27	ecEp_nem1(pd)
06-KI_CAGGTAGTGATG	27	ecEp_nem1(pd)
06-KI_GGGGCACCGTAC	27	ecEp_nem1(pd)
06-KI_ATAATGATTCAN	42	ecEp_nem1(pd)
06-KI_AGGCCAAGCGGA	10	ecEp_SC2
06-KI_CACTTATAGAAT	27	ecEp_nem1(pd)
06-KI_TTTCTGCATGCN	27	ecEp_nem1(pd)
06-KI_GGCGTTTACCTG	42	ecEp_nem1(pd)
06-KI_TTTACTGCATGC	27	ecEp_nem1(pd)
06-KI_TAGACCCTTCTC	43	ecEp_nem1(pd)
06-KI_CGCTGATTGGGN	27	ecEp_nem1(pd)
06-KI_TAGCCCTTCTCN	43	ecEp_SC2
06-KI_CGGACACTAAGC	42	ecEp_nem1(pd)
06-KI_GCATCGATGGGN	43	ecEp_SC2
06-KI_TATCTTCATGTN	27	ecEp_nem1(pd)
06-KI_GTTTGAGAGCAA	42	ecEp_nem1(pd)
06-KI_GACGTTCTCGGN	27	ecEp_nem1(pd)
06-KI_CGCACGCAGCGT	42	i_nb4
06-KI_GACAGTTCTCGG	42	ecEp_nem1(pd)
06-KI_CAGTCTCGCCCT	58	enEp_nem2(pd)
06-KI_TATACTTCATGT	27	ecEp_nem1(pd)
06-KI_CGACTCTACAAG	42	ecEp_nem1(pd)
06-KI_CGTGCCGCGCGG	42	ecEp_nem1(pd)
06-KI_ATCTACATCGTC	42	ecEp_nem1(pd)
11-PO_AGACCGTGAATT	65	ecEp_nem1(pd)
11-PO_TCTCGCGTAGCA	27	ecEp_nem1(pd)
11-PO_CATATCTTCGTT	39	ecEp_nem1(pd)
11-PO_GCATCAGGGTTG	27	ecEp_nem1(pd)
11-PO_ATTTTGCCCTGC	42	ecEp_nem1(pd)
11-PO_TCTCTAATCCTC	37	ecEp_nem1(pd)
11-PO_GTTTGGCTATTA	27	ecEp_nem1(pd)
11-PO_TCGACTCGACTG	27	ecEp_nem1(pd)
11-PO_CCTAGACTCCAG	42	ecEp_nem1(pd)
11-PO_CGTCTGAGAGTA	42	ecEp_nem1(pd)
11-PO_ATCCTCCGTAGA	42	ecEp_nem1(pd)
11-PO_ATAGACCATTCT	27	ecEp_nem1(pd)
11-PO_AGATTCGACCGC	39	ecEp_nem1(pd)
11-PO_ACTTAGTGGCCG	39	ecEp_SC3
11-PO_GGGATCTCGCTA	39	ecEp_nem1(pd)
11-PO_ATGTTTACGTTC	42	ecEp_nem1(pd)
11-PO_CATGGTAGGGAG	37	ecEp_nem1(pd)
11-PO_GGCCGAAGAGCG	37	ecEp_nem1(pd)
11-PO_TACGCTACCGGG	42	ecEp_nem1(pd)
11-PO_AGGAGATCTCTC	42	ecEp_nem1(pd)
11-PO_GCTCACATGTAT	39	ecEp_nem1(pd)
11-PO_CCGCAGTGGCTT	42	i_nb4
11-PO_ACCGCACCCTCA	27	ecEp_nem1(pd)
11-PO_ACGCCGCTTTAT	65	ecEp_nem1(pd)
11-PO_TAACGCAAGCAA	27	ecEp_nem1(pd)
11-PO_ATTTAAACTTCG	27	ecEp_nem1(pd)
11-PO_AAATTAGCCTCC	42	ecEp_nem1(pd)
11-PO_ATCGACACAAAC	42	ecEp_nem1(pd)
11-PO_CTCAGACCAACG	42	ecEp_nem1(pd)
11-PO_GGCTAGGTGGAC	42	ecEp_nem1(pd)
11-PO_TCGAGCCGCCGT	65	ecEp_nem1(pd)
11-PO_CGGCACGCTGAA	39	ecEp_nem1(pd)
11-PO_CGGCTCACATGT	42	ecEp_nem1(pd)
11-PO_AGATTTAAGGTG	27	ecEp_nem1(pd)
11-PO_CACCTTACTCAG	42	ecEp_nem1(pd)
11-PO_TGACAATTAGCG	27	ecEp_nem1(pd)
11-PO_GTCGGCGAAAGT	27	ecEp_nem1(pd)
11-PO_TGCCGCCTTTAA	42	ecEp_nem1(pd)
11-PO_GTCTAGCGACAC	27	ecEp_nem1(pd)
11-PO_GCACAGGCGCCT	27	ecEp_nem1(pd)
11-PO_TTGGGATACTTC	27	ecEp_nem1(pd)
11-PO_GGGTTAATGTCC	27	ecEp_nem1(pd)
11-PO_GGTAAATCCAGG	42	ecEp_nem1(pd)
11-PO_TGCAGATCCATA	42	i_nb4
11-PO_ACGGGTTGTGGT	27	ecEp_SC2
11-PO_TACGCAGGTAGG	42	ecEp_nem1(pd)
11-PO_TGAGTCTGTGGA	27	ecEp_nem1(pd)
11-PO_ATCGGGGAGAGT	27	ecEp_nem1(pd)
11-PO_CCTATATCTCGC	27	ecEp_nem1(pd)
11-PO_TCAGCCACGTGG	27	ecEp_nem1(pd)
11-PO_AAATTATCTAGG	27	ecEp_nem1(pd)
11-PO_GTCTACTTGACA	42	ecEp_nem1(pd)
11-PO_AGGATTGGTAAG	27	ecEp_nem1(pd)
11-PO_CGGCTAGGACTG	27	ecEp_nem1(pd)
11-PO_GGCCTACTCCAG	42	ecEp_nem1(pd)
11-PO_GAAACTTCGTCT	39	ecEp_SC2
11-PO_ATCATGGCAGCT	42	ecEp_nem1(pd)
11-PO_AGGTCTCATAGA	42	ecEp_nem1(pd)
11-PO_AATTTATGGGTT	42	ecEp_nem1(pd)
11-PO_GCCACCCCTCGC	27	ecEp_nem1(pd)
11-PO_TCACGGGCTAGA	27	ecEp_nem1(pd)
11-PO_GGTTAAATTGGT	42	ecEp_nem1(pd)
11-PO_AAGCTGGCCCAG	42	ecEp_nem1(pd)
11-PO_TTAGAGAGCATA	42	ecEp_nem1(pd)
11-PO_GGCCCCTTCTAG	10	ecEp_head
11-PO_TGGTCTCTTATA	27	ecEp_nem1(pd)
11-PO_GAGGGCGTACGG	42	ecEp_nem1(pd)
11-PO_TGACCTTGCTCC	27	ecEp_nem1(pd)
11-PO_CCCAGATCTACC	42	ecEp_nem1(pd)
11-PO_CCGCGTAGATGC	42	ecEp_nem1(pd)
11-PO_TTTCCGCCCGCC	42	ecEp_nem1(pd)
11-PO_GCAAAGCGAATT	42	ecEp_nem1(pd)
11-PO_ATGTGGTACATA	27	ecEp_nem1(pd)
11-PO_CAAGAAACTACA	27	ecEp_nem1(pd)
11-PO_CAGCGCTCAGAG	42	ecEp_nem1(pd)
11-PO_CAGGGCTTCGCG	65	ecEp_nem1(pd)
11-PO_CGGTCAGAGATT	42	ecEp_nem1(pd)
11-PO_AATTCTTTCTGG	42	ecEp_nem1(pd)
11-BU_GCGCTCTCCCCT	37	ecEp_SC2
11-BU_TTACGCTTTCCG	39	ecEp_nem1(pd)
11-BU_TCCATATCATCA	39	ecEp_nem1(pd)
11-BU_CTAGACCCTCTT	37	ecEp_SC2
11-BU_AGTTTGACCAGA	27	ecEp_nem1(pd)
11-BU_AAGATCCTGTCG	27	ecEp_nem1(pd)
11-BU_CGTTATGCGCTA	27	ecEp_nem1(pd)
11-BU_CCGCAACGACAA	27	ecEp_nem1(pd)
11-BU_GAGCCCGTTGAC	27	ecEp_nem1(pd)
11-BU_CCACTACCCGGG	27	ecEp_nem1(pd)
11-BU_CCTGATGACTGA	39	ecEp_nem1(pd)
11-BU_GGCTAGGTTCCG	27	ecEp_nem1(pd)
11-BU_TGGGCACTGATT	39	ecEp_nem1(pd)
11-BU_CGCAACTTGTCT	39	ecEp_SC2
11-BU_CAGATCCAGCAA	42	ecEp_nem1(pd)
11-BU_ATTAAGCCATAA	42	ecEp_nem1(pd)
11-BU_TCACGTGACATT	37	ecEp_nem1(pd)
11-BU_CTGATGAGAGAC	27	i_nb4
11-BU_CTGTTTAGTATG	39	ecEp_nem1(pd)
11-BU_CATCTCCCCCGC	42	ecEp_nem1(pd)
11-BU_GACGTGGTGCTC	27	ecEp_nem1(pd)
11-BU_TAAATACGAACC	27	ecEp_nem1(pd)
11-BU_CTGAACGTATAG	27	ecEp_nem1(pd)
11-BU_TCGTGTGCCAAC	27	ecEp_nem1(pd)
11-BU_AGCGGACGTAAG	27	ecEp_nem1(pd)
11-BU_ATTCTACTTCAC	27	ecEp_nem1(pd)
11-BU_GTATACAGTTGA	42	ecEp_nem1(pd)
11-BU_CTTTTGCGGGCC	27	ecEp_nem1(pd)
11-BU_TTGAATGCCCTG	27	ecEp_nem1(pd)
11-BU_AATAACCATCCC	42	ecEp_nem1(pd)
11-BU_GAGACCTCGCGA	65	ecEp_nem1(pd)
11-BU_TGGCCATACAGT	39	ecEp_SC2
11-BU_CTTCTCCAGGGT	39	ecEp_SC2
11-BU_CGTGTGTTTACG	42	ecEp_nem1(pd)
11-BU_TGGTCCCCCGCA	27	ecEp_nem1(pd)
11-BU_GTAGTCGGACAC	37	ecEp_nem1(pd)
11-BU_GAAGTTCGCGTC	42	ecEp_nem1(pd)
11-BU_ACAGCTGTCTGG	65	ecEp_nem1(pd)
11-BU_TGCTTCAGAATC	27	ecEp_nem1(pd)
11-BU_ACTAAACAGCCC	42	ecEp_nem1(pd)
11-BU_CTAGCGAATTCA	42	ecEp_nem1(pd)
11-BU_GCATACATCTGC	27	ecEp_nem1(pd)
11-BU_GAGGAGGTCACT	27	ecEp_nem1(pd)
11-BU_GCCGCAGGTACA	39	ecEp_nem1(pd)
11-BU_GCTTCCATCGAT	39	ecEp_nem1(pd)
11-BU_AGATTGGACATC	27	ecEp_nem1(pd)
11-BU_TCGGGCACTTGC	39	ecEp_SC2
11-BU_CCGCCGGTCAGA	65	ecEp_nem1(pd)
11-BU_CTCCGTTCAGAC	42	ecEp_nem1(pd)
11-BU_TCAGGTGGATAC	42	ecEp_nem1(pd)
11-BU_GAAAAGCCGTGT	27	ecEp_nem1(pd)
11-BU_AAGGCGGAGCTC	42	ecEp_nem1(pd)
11-BU_GTGGTACAGGGC	42	ecEp_nem1(pd)
11-BU_ATCTAGGAGTCA	42	ecEp_nem1(pd)
11-BU_CAGAGGGGTTCG	42	ecEp_nem1(pd)
11-BU_CCGCAGGACGGG	27	ecEp_nem1(pd)
11-BU_ATTTTTGCGATA	27	ecEp_nem1(pd)
11-BU_GCGCACGGTATT	65	ecEp_nem1(pd)
11-BU_GGCGACTCGACG	42	i_nb4
11-BU_CCGATAAGCTAA	25	ecEp_nem1(pd)
11-BU_ACATCTATGGCA	42	ecEp_nem1(pd)
11-BU_TGTTACGTAATT	27	ecEp_SC2
11-BU_CATGGTCTAATC	27	ecEp_nem1(pd)
11-BU_GCCCAACCAGGA	27	ecEp_nem1(pd)
11-BU_CGAAGCACGGAT	27	ecEp_nem1(pd)
11-BU_CAGGCCCTGCAT	27	ecEp_nem1(pd)
11-BU_TTAATACTGTGG	65	ecEp_nem1(pd)
11-BU_GAGAATAGCCTT	27	ecEp_nem1(pd)
11-BU_AAATTCAGACGG	42	ecEp_nem1(pd)
11-BU_ATCTTCGCGCTG	42	ecEp_nem1(pd)
11-BU_TCGATTGATTAC	27	ecEp_nem1(pd)
11-BU_TTCAGTGTTGAG	27	ecEp_nem1(pd)
11-BU_TTCACAATGCTG	65	ecEp_nem1(pd)
11-BU_AATTATCAAAGT	27	ecEp_nem1(pd)
11-BU_TAGATTACCGCC	42	ecEp_nem1(pd)
11-BU_CCAATGACACGG	42	i_nb4
11-BU_CTGGTATTCGGG	65	ecEp_nem1(pd)
11-BU_CTATAGTACGCG	27	ecEp_nem1(pd)
11-BU_TAGTGACACCGT	27	ecEp_nem1(pd)
11-BU_CGGTTACTGTAT	65	ecEp_nem1(pd)
11-BU_ACAAGCTCTTAC	65	ecEp_nem1(pd)
11-BU_CTCTGGGAAGCA	27	ecEp_nem1(pd)
11-BU_AGCTGAGTACCG	42	ecEp_nem1(pd)
11-BU_TTTATGTGCTGC	42	ecEp_nem1(pd)
11-BU_CTCAGACTATAA	27	ecEp_nem1(pd)
11-BU_CGGCGGCCTCCG	42	i_nb4
11-BU_CCTGGGAATAAT	42	ecEp_nem1(pd)
11-BU_GTGGTCAAGAGG	27	ecEp_nem1(pd)
11-BU_TTCACTTAGAAT	27	ecEp_nem1(pd)
11-BU_CACTGTGGAGGC	27	ecEp_nem1(pd)
11-BU_ATATCATGCTAT	27	ecEp_nem1(pd)
11-BU_GCTCTTGCACGA	42	ecEp_nem1(pd)
11-BU_CGGAGAGACCGT	42	ecEp_nem1(pd)
11-BU_CAGTGATCAAAT	42	ecEp_nem1(pd)
11-BU_ACGTTATCCCAA	27	ecEp_nem1(pd)
11-BU_CATTCCACTGTG	27	ecEp_nem1(pd)
11-BU_TGGGCCTTTAGA	27	ecEp_nem1(pd)
11-BU_GATTCAGACAGA	42	ecEp_nem1(pd)
11-BU_GAGATTATAGCA	27	ecEp_nem1(pd)
11-BU_AGAGACGGAAAA	27	ecEp_nem1(pd)
11-BU_GACCCGGGTGAT	27	ecEp_nem1(pd)
11-BU_ACGTACATCGAT	27	ecEp_nem1(pd)
11-BU_GTATCTAACGTA	42	ecEp_nem1(pd)
11-BU_CCATTGTAGATA	27	ecEp_nem1(pd)
11-BU_GCCTGCTGTCCT	65	ecEp_nem1(pd)
11-BU_TTATGTACCCGT	42	ecEp_nem1(pd)
11-BU_GATCCTGAACTC	27	ecEp_nem1(pd)
11-BU_GATCTGCATTAC	42	i_nb4
11-BU_CGACCAGACATG	27	ecEp_nem1(pd)
11-BU_CGAACACATTTA	27	ecEp_nem1(pd)
11-BU_TTCTGAAGAGAG	65	ecEp_nem1(pd)
11-BU_TCAGGCCAGAGC	27	ecEp_nem1(pd)
11-BU_TCTGAATAGACT	27	ecEp_nem1(pd)
11-BU_TAAGGAAGGGCA	27	ecEp_nem1(pd)
11-BU_TCTTTGAGGCAG	27	ecEp_nem1(pd)
11-BU_TGTAGTACGACT	27	ecEp_nem1(pd)
11-BU_TATAAGAAATGC	42	ecEp_nem1(pd)
11-BU_GGTCACACTTGG	42	ecEp_nem1(pd)
11-BU_AAGCCGAGGATT	42	i_nb4
11-BU_CTGTATCAAAGC	65	ecEp_nem1(pd)
11-BU_CAGGGGTAGGTT	42	ecEp_nem1(pd)
11-BU_TGAGCGGACCAT	42	ecEp_nem1(pd)
11-BU_CTGACAGACGAC	27	ecEp_SC2
11-BU_TGATAGGCTTCT	27	ecEp_nem1(pd)
11-BU_TCTTACAAGGCA	42	ecEp_nem2(id)
11-BU_AAGAATTCCTTA	42	ecEp_nem1(pd)
11-BU_AACGTTCGGACG	42	ecEp_nem1(pd)
11-BU_TGCAAGCCTTAA	42	ecEp_nem1(pd)
11-BU_GAGCGCTCTTTG	45	ecEp_nem1(pd)
11-BU_GAAACCTAAGAC	42	ecEp_nem1(pd)
11-BU_GCGCGGCTGACG	27	ecEp_SC2
11-BU_TAGAGCAGGCAA	27	ecEp_nem1(pd)
11-BU_CCGCACCGATTC	65	ecEp_nem1(pd)
11-BU_GACGAGTTAATA	42	ecEp_nem1(pd)
11-BU_TATGCAGTCTTT	42	ecEp_nem1(pd)
11-BU_ATACGGGGGGTA	27	ecEp_nem1(pd)
11-BU_AGTCAAATGTTA	45	ecEp_nem1(pd)
12-N2_TTCATTGCAGCG	27	ecEp_nem1(pd)
12-N2_ATCATTGCAGCG	42	ecEp_nem1(pd)
01-P2_ATCCAGGGTTGG	27	ecEp_nem1(pd)
02-P1_ATTAGATTCCGA	9	ecEp_SC3
02-P1_GAACCGCATCTG	33	ecEp_SC3
02-P1_CCTACCTATAAG	10	ecEp_SC3
01-D1_ATCGCCACGACA	65	i_nb3
01-D1_GGCCGAGTAGAG	65	ecEp_nem1(pd)
01-D1_TGCGACCGCAGC	65	i_nb3
01-P2_CTTTTCGAAACA	65	ecEp_nem1(pd)
01-P2_GAATTCAGAGGN	65	i_nb3
01-P2_CCCAATCGTACN	65	ecEp_nem1(pd)
01-P2_GACCTATCTGCA	65	ecEp_nem1(pd)
01-P2_ATCTATGGGATG	65	ecEp_nem1(pd)
02-CO_GTATTCGGATGG	65	ecEp_nem1(pd)
02-CO_CTTGAGGCTGTA	65	ecEp_nem1(pd)
02-CO_ATGGTCAGGTCN	65	ecEp_nem1(pd)
02-CO_CGTCATGGGGGA	65	ecEp_nem1(pd)
02-P1_GCTACGAGGAAC	65	ecEp_nem1(pd)
02-P1_TAGGTTTCCCCC	58	ecEp_nem1(pd)
02-P1_GTAGTCTTGCAN	65	ecEp_nem1(pd)
02-P1_GCTTCGGTGTTT	65	ecEp_nem1(pd)
02-P1_TCTACGAAAGCG	65	ecEp_nem1(pd)
02-P1_GGTAAGCCCTTT	65	ecEp_nem1(pd)
02-PB_AGATTCAAGATN	27	ecEp_nem1(pd)
02-PB_CTTCCATGTACC	65	i_nb3
02-PB_TGACCAGCGTAC	58	ecEp_nem1(pd)
03-KI_CCCTCCGTCCAT	65	ecEp_nem1(pd)
03-KI_AAACGTCGCGAG	65	ecEp_nem1(pd)
03-KI_TGACTCACAGCG	65	i_nb3
03-KI_GCCCCCCATGGC	65	i_nb3
06-KI_AACTCCTGTTTT	65	ecEp_nem1(pd)
06-KI_TGCAACTCCAGT	65	ecEp_nem1(pd)
06-KI_GTCCGTTAGATG	65	ecEp_nem1(pd)
06-KI_GGGCTGTTTCTA	65	ecEp_nem1(pd)
06-KI_CATGGGACTCTG	65	ecEp_nem1(pd)
11-PO_CGCGTGGCCTAT	65	ecEp_nem1(pd)
11-PO_AATTTAAGCAAG	65	ecEp_nem1(pd)
11-PO_AATATTGGCTAG	65	ecEp_nem1(pd)
11-PO_TTGGGTCAGCGT	65	ecEp_nem1(pd)
11-BU_TGTTTTCATTTA	58	ecEp_nem1(pd)
11-BU_CCCCAAGTTACG	65	ecEp_nem1(pd)
11-BU_GAGTGGCGGATA	46	i_nb3
11-BU_TGATGGAAAAGC	65	i_nb3
11-BU_GAGTTGCCGGAG	65	ecEp_nem1(pd)
11-BU_ATCGCAGTAAAA	58	ecEp_nem1(pd)
11-BU_CAGGGGTGCCTA	65	ecEp_nem1(pd)
11-BU_GTTAACATAGCG	65	ecEp_nem1(pd)
11-BU_CAACTTCGTTCT	65	ecEp_nem1(pd)
11-BU_AGTTTCGTCGTA	65	ecEp_nem1(pd)
11-BU_ATCACGCCGTGT	65	ecEp_nem1(pd)
11-BU_ATCCAAGGCGGT	65	ecEp_nem1(pd)
11-BU_TGACTGGAACAG	65	ecEp_nem1(pd)
11-BU_ACGCGACTGGCT	46	i_nb3
11-BU_CCGCCACCAGTT	46	i_nb3
02-P1_CCCCCGGCAAGA	45	i_nc_prog
06-KI_GCTCTTCTCATT	45	ecEp_nem1(pd)
11-PO_GCAAGTGGGATC	45	i_nc8
01-D1_CTACACAAGAAG	0	enEp_SC1
01-D1_ACATTACAATCT	30	enEp_head
01-D1_AAACGCTTTCCT	30	enEp_head
01-D1_GTCATGACAGCT	5	enEp_foot
01-D1_TCGCTTGGATGN	1	enEp_SC1
01-D1_ATCGACATGATA	0	enEp_SC1
01-D1_CTAGCCCTCTAT	1	enEp_SC1
01-D1_CGAAAGATGTTN	0	enEp_SC1
01-D1_TTTCCCCTTCAG	0	enEp_SC1
01-D1_ATCACCACACAA	0	enEp_SC1
01-D1_GAACAAGGCTCC	0	enEp_SC1
01-D1_GCTAATATCAAN	0	enEp_SC1
01-D1_ACGCCCGATTCN	5	enEp_foot
01-D1_TGCCGCGTTTCA	0	enEp_SC1
01-D1_CGACATTTCCGA	0	enEp_SC1
01-D1_GCCGAAGTAGAT	0	enEp_SC1
01-D1_GTAGCCCCTCAC	30	enEp_head
01-D1_ACGTAAACGGTC	0	enEp_SC1
01-D1_CAGCGTCCTGTA	1	enEp_SC1
01-D1_GAGTGGTATGAN	0	enEp_SC1
01-D1_GTTCGCTCTCCN	28	enEp_SC1
01-D1_CCCCATTGTCGT	0	enEp_SC1
01-D1_TCACCATCAGAN	0	enEp_SC1
01-D1_TGGCTCACTGAA	1	enEp_SC1
01-D1_AAAGCAGGGATC	32	enEp_SC1
01-D1_TGACTGGCCACG	1	enEp_SC1
01-D1_TAATTGCACTGA	32	enEp_SC1
01-D1_GAAGTCGGTTAG	1	enEp_SC1
01-D1_CCTTTCATTGTC	0	enEp_foot
01-D1_CACGAACCTCAN	0	enEp_SC1
01-D1_CCCGGACTACAA	30	enEp_SC1
01-D1_GACAGCGTCGAN	1	enEp_SC2
01-D1_ATTGTTCATAGG	30	enEp_SC1
01-D1_AACAGTTTTGGC	0	enEp_SC1
01-D1_TCGGATGCACCN	28	enEp_foot
01-D1_CCAACCGCCACT	1	enEp_SC1
01-D1_CCTTACACATGG	0	enEp_SC1
01-D1_CGAATTACCATN	0	enEp_SC1
01-D1_CAATGCGGCAAT	0	enEp_SC1
01-D1_GTGCCCCACTAA	0	enEp_SC1
01-D1_TCTCGACAGCAN	0	enEp_SC1
01-D1_TTCCCTATACTG	0	enEp_SC1
01-D1_AAAGGAGAATGT	0	enEp_SC2
01-D1_ACACATACTCGN	0	enEp_SC1
01-D1_CCAGTCTTAGTT	1	enEp_SC1
01-D1_CGGATTGGGAGN	1	enEp_SC1
01-D1_CTGTCGCCACGC	30	enEp_head
01-D1_GACTCAACCCGG	0	enEp_SC1
01-D1_ACCAGCTCCTTC	1	enEp_SC1
01-D1_AAAGGAAGTCAN	0	enEp_SC1
01-D1_ACCCAATCTTGG	1	enEp_SC1
01-D1_GTCGGCTCTACG	5	enEp_foot
01-D1_CTCGGTCTCATC	30	enEp_head
01-D1_CCCGACGCCAGG	28	enEp_SC1
01-D1_CCTCTGAATCTA	0	enEp_SC1
01-D1_GACAATGAGCTG	0	enEp_SC1
01-D1_TCGGTTGCCTTN	1	enEp_SC1
01-D1_CAACAACTCCCA	1	enEp_SC1
01-D1_AAAGTTCGGAAN	0	enEp_SC1
01-D1_ACAAATGGATCG	1	enEp_SC1
01-D1_CTAACTTTGCCN	30	enEp_head
01-D1_TTGGCGCGGCTG	0	enEp_foot
01-D1_GATGTTGTCGCC	0	enEp_SC1
01-D1_CCCGGTGAACGC	0	enEp_SC1
01-D1_CAATAACTTTCT	0	enEp_SC1
01-D1_AGGAGTGTATAN	0	enEp_SC1
01-D1_AATGTATCCGCA	0	enEp_SC1
01-D1_GTTTCGACACTT	0	enEp_SC1
01-D1_TCCGTGCCTGAN	5	enEp_SC1
01-D1_GAGAAGCTTTGT	0	enEp_SC1
01-D1_TTCCATTACACC	0	enEp_SC1
01-D1_TGAAAAAAACGN	1	enEp_SC1
01-D1_GGCCTGGTGCGA	1	enEp_SC1
01-D1_CTCACGAATTAC	1	enEp_SC1
01-D1_GCGCTGCAGCTT	1	enEp_SC1
01-D1_TTTCAGAGTCGG	28	enEp_SC1
01-D1_CCACTCTTGCTA	1	enEp_SC1
01-D1_CCCGCACTCTCA	28	enEp_SC1
01-D1_CCCCTTCATGCC	0	enEp_SC1
01-D1_TCCAACCGAACN	1	enEp_SC1
01-D1_AGTAAGACATTT	1	enEp_SC1
01-D1_GTATTCGCAGCG	30	enEp_head
01-D1_GGAAGCCTGCGC	1	enEp_SC1
01-D1_TTTGGTGGCCTN	0	enEp_SC1
01-D1_GTTGCTGTACGC	0	enEp_SC1
01-D1_AGACATCGCCTN	1	enEp_SC1
01-D1_GTAGTCTCACCG	1	enEp_SC1
01-D1_GTCATTATGTGA	0	enEp_SC1
01-D1_CGCCCGTATTTG	0	enEp_SC1
01-D1_ACCCATACAGTA	0	enEp_SC1
01-D1_AACGAGGATATA	0	enEp_SC1
01-D1_ATAAGATGCCAA	0	enEp_SC1
01-D1_CGCCACGATACN	30	enEp_head
01-D1_ACTCCGTTAAAC	1	enEp_SC1
01-D1_TAACACTACATC	0	enEp_SC1
01-D1_TAATTTCCGCAG	0	enEp_SC1
01-D1_CGCGCACGTTCT	1	enEp_SC1
01-D1_GCCTAAACCGTG	1	enEp_SC1
01-D1_GCCCCTTCATTN	1	enEp_SC1
01-D1_GGATCCCAGGCN	1	enEp_SC1
01-D1_ACTGATGTCTCG	1	enEp_SC1
01-D1_TGCTTTAAAAGC	1	enEp_SC1
01-D1_GGACTACGTGGC	1	enEp_SC2
01-D1_GGCTAGCGTATC	0	enEp_SC1
01-D1_TGCCAGTAGTGT	28	enEp_SC1
01-D1_ATCGGATTAATA	1	enEp_SC2
01-D1_AGGTACTTAGGG	1	enEp_SC1
01-D1_GACTCTGTCGGT	28	enEp_SC1
01-D1_GAGTATAGACGG	1	enEp_head
01-D1_TCTTGTTGATTA	28	enEp_SC1
01-D1_CTGTCGTGGTAA	30	enEp_head
01-D1_GAGGATGGGTCA	0	enEp_SC1
01-D1_AAGGAGACTCTN	28	enEp_SC1
01-D1_TGCCAGTATGTN	1	enEp_SC1
01-D1_GTATCGATAACT	30	enEp_head
01-D1_ATGCTAACTCGG	1	enEp_SC1
01-D1_GGACAAGAGTGN	1	enEp_SC1
01-D1_ACTTTCGGCTCN	30	enEp_head
01-D1_TCTCAACGGTGN	1	enEp_SC1
01-D1_TCCAGCGGCTAG	1	enEp_SC1
01-D1_CCGTGTTTACTN	28	enEp_SC1
01-D1_TTCCATCGGTCT	0	enEp_SC1
01-D1_CTGCCCTGCTGG	28	enEp_SC1
01-D1_TATGGCGTTCGT	30	enEp_head
01-D1_AATGCGTATGGA	1	enEp_SC1
01-D1_TCGATCTCGGTN	28	enEp_SC2
01-D1_CCGTACTAAATG	5	enEp_foot
01-D1_AACCCAGTATCN	32	enEp_SC1
01-D1_CTTTGAGGTTAC	30	enEp_SC1
01-D1_GAACTTCCACCT	1	enEp_SC1
01-D1_GCGAGTCAAGCN	30	enEp_SC1
01-D1_TGTTGAAGAACN	1	enEp_SC1
01-D1_GACATCAAGTGT	1	enEp_SC1
01-D1_GTGTTGGAGAGT	5	enEp_foot
01-D1_ATACAAACTTCT	28	enEp_SC2
01-D1_ATGCATGACCCC	1	enEp_SC1
01-D1_TGGGATGTAACT	1	enEp_SC1
01-D1_TAATTCCGTATC	30	enEp_head
01-D1_GACAATTGGTAC	1	enEp_SC1
01-D1_GATGGCTAAATG	1	enEp_SC1
01-D1_GGATCAAACTGN	28	enEp_foot
01-D1_CGTTTGGGCGCC	1	enEp_SC1
01-D1_CAGTAGGATACG	30	enEp_SC1
01-D1_TTAGACATTGGN	5	enEp_foot
01-D1_GTGTATCAAGTG	28	enEp_SC1
01-D1_TCTTCACAAAAG	28	enEp_SC1
01-D1_CACCTTGGGACC	28	enEp_SC1
01-D1_AGAGGGGTAAGT	28	enEp_SC1
01-D1_GCGCGCGTATAC	28	enEp_SC1
01-D1_CCGAGACCATCG	28	enEp_SC1
01-D1_GCGCTCCAGTCC	28	enEp_SC2
01-D1_ATTTTACAGGGG	28	enEp_SC1
01-D1_TCAAAGATGTCT	1	enEp_SC1
01-D1_GCGGGTTGAGGN	5	enEp_SC1
01-D1_TGATATGATCAG	30	enEp_head
01-D1_TATGTTTAATTT	7	enEp_SC1
01-D1_TCCTAATTAAGC	30	enEp_head
01-P2_TTTAACGTGATN	0	enEp_SC1
01-P2_GCCAGTTTCCTA	0	enEp_SC1
01-P2_ACAGTCACGCAT	0	enEp_SC1
01-P2_GATGATTCCTTC	1	enEp_SC1
01-P2_CTCAATCTTTGC	0	enEp_foot
01-P2_ATGCAATCCCAN	28	enEp_SC1
01-P2_CCAATCGCAGAN	1	enEp_SC1
01-P2_GAATTCGCTACC	1	enEp_SC1
01-P2_ATATAGCCGCAC	0	enEp_foot
01-P2_TATACTTTTGCT	0	enEp_SC1
01-P2_TTAATGGATTTG	1	enEp_SC1
01-P2_CGACTCTACTTA	0	enEp_SC1
01-P2_CTCCCGTTAGTC	0	enEp_SC1
01-P2_TCGCCTATTGCN	5	enEp_foot
01-P2_CAAACCTGATAN	5	enEp_SC1
01-P2_ATTCCGACCCCT	0	enEp_SC1
01-P2_GAACTCGACAAG	1	enEp_SC1
01-P2_AAGTCAATAACC	1	enEp_SC1
01-P2_CCCATCGCCACC	30	enEp_head
01-P2_ATCGCTTCATCA	0	enEp_SC1
01-P2_ATCACTCGCAGN	0	enEp_SC1
01-P2_TGCATGTACCGN	1	enEp_SC1
01-P2_GTTACCTACTAG	5	enEp_foot
01-P2_TGGATACGCCCC	0	enEp_SC1
01-P2_TTTCCTTATCCC	0	enEp_SC1
01-P2_TCCCGGACAACC	0	enEp_SC1
01-P2_ACTATTATTACT	1	enEp_SC1
01-P2_TGCACCGACGAA	1	enEp_SC1
01-P2_GGACCAAAGTGA	0	enEp_SC1
01-P2_GCACGCTACCTT	1	enEp_SC1
01-P2_AGCATCGTGGCC	0	enEp_SC1
01-P2_GCCATACCATGA	1	enEp_SC1
01-P2_AGGTAACTCACC	0	enEp_SC1
01-P2_GTGCAGCAAACG	1	enEp_SC1
01-P2_GCAGGTGACTGT	1	enEp_SC1
01-P2_GATGCCGTGTAC	0	enEp_SC1
01-P2_TGTTCCATTTTN	0	enEp_SC1
01-P2_CCACGCCAATTN	0	enEp_SC1
01-P2_CCGTAACATCGN	0	enEp_SC1
01-P2_CCTATTACTCAC	1	enEp_SC1
01-P2_ACTCGCCCAGAN	0	enEp_SC1
01-P2_CGCATAGCACAT	1	enEp_SC1
01-P2_CCAGGTGCATGT	0	enEp_SC1
01-P2_CGAATACTTACT	0	enEp_SC1
01-P2_ACCGCAAGTCTT	1	enEp_SC1
01-P2_ATCACACAGGAG	1	enEp_SC1
01-P2_GGGCTTTCTCGC	0	enEp_SC1
01-P2_CCCCACACACTN	1	enEp_SC1
01-P2_CCCTTTTCTACC	1	enEp_SC1
01-P2_CAGTAACCTCGN	30	enEp_head
01-P2_TAGGTCACTAAC	0	enEp_SC1
01-P2_CGAAAACCTCCN	1	enEp_SC1
01-P2_ACTGAGAGGCGN	0	enEp_foot
01-P2_CGCATCATTATA	1	enEp_SC1
01-P2_GCCAAATGATGG	5	enEp_SC1
01-P2_AAGACGTGCTAN	0	enEp_SC1
01-P2_ACCCGTTACATC	0	enEp_SC1
01-P2_CCAATTTTAACG	1	enEp_SC1
01-P2_TTCGGTGTTAGT	1	enEp_SC1
01-P2_CACCAAACGCAA	1	enEp_SC1
01-P2_GAATTAGCCAGG	1	enEp_SC1
01-P2_ACCGAGAGTGCT	0	enEp_SC1
01-P2_CTAGTTACGTCT	0	enEp_SC1
01-P2_TCGTACAGTCTN	1	enEp_SC1
01-P2_CAGACAACTTGG	1	enEp_SC1
01-P2_AGTGGAGCACAT	0	enEp_SC1
01-P2_AGGGACTCACGT	0	enEp_SC1
01-P2_GATGATGAAGCA	1	enEp_SC1
01-P2_GCCCTCTCTGAN	1	enEp_SC1
01-P2_GTATATACCCTN	1	enEp_SC1
01-P2_CGTGATAGCATG	1	enEp_SC1
01-P2_GTTATGCACTAC	1	enEp_SC1
01-P2_TCAGGTTCACTA	0	enEp_SC1
01-P2_TCACAGAAACCN	1	enEp_SC1
01-P2_TGGAAAAGGAAC	1	enEp_SC1
01-P2_TTGTGCTTCTAN	1	enEp_SC1
01-P2_TAGGAGAATTGC	0	enEp_SC1
01-P2_GGGTTCAGAGCC	1	enEp_SC1
01-P2_GGTCGCGGTCGG	1	enEp_SC1
01-P2_ACTTATATAGCC	1	enEp_SC1
01-P2_GCCACGCTCTCC	1	enEp_SC1
01-P2_CACCTATTGGAN	30	enEp_head
01-P2_ATTCCGCCCGGC	1	enEp_SC1
01-P2_CGGCGCGCCTCN	0	enEp_foot
01-P2_AAACTTTGACTN	1	enEp_SC1
01-P2_CTACCAATCCTC	1	enEp_SC1
01-P2_CTGATAGAAATG	5	enEp_foot
01-P2_GTCGTCCCTGCC	1	enEp_SC1
01-P2_GTTGAGCCTCGN	1	enEp_foot
01-P2_TTCTTGGCGCTT	1	enEp_SC1
01-P2_CCGAATCTTATC	1	enEp_SC1
01-P2_TCGATGTTATAT	28	enEp_SC1
01-P2_TTCATCTACTTA	28	enEp_SC1
01-P2_GGATGACACAAG	1	enEp_SC1
01-P2_ATTACGCAGGCT	1	enEp_SC1
01-P2_ATTGTTCAAAGN	0	enEp_SC1
01-P2_ACGAGCAGCCTG	1	enEp_SC1
01-P2_TCAAGCGGAGGT	1	enEp_SC1
01-P2_CCCCATTACCCG	1	enEp_SC1
01-P2_ACATGTCTTGCG	1	enEp_SC1
01-P2_CGAACTTTATAC	1	enEp_SC1
01-P2_ATTGACCGACTC	1	enEp_SC1
01-P2_ACTCTTATGGTT	1	enEp_head
01-P2_AGGTCTAGAAGN	0	enEp_SC1
01-P2_CAGATCTTACCA	30	enEp_head
01-P2_GGAGCACTAGCN	28	enEp_SC1
01-P2_CTAAGTCTCAAG	0	enEp_SC1
01-P2_TTAACATTCAAG	1	enEp_SC1
01-P2_ATCGTTACTGAC	1	enEp_SC1
01-P2_GGAAGTACTACG	1	enEp_SC1
01-P2_GACAAACGAGGN	1	enEp_SC1
01-P2_TTAACCGCAAAT	0	enEp_SC1
01-P2_ACTCATCTTAAN	28	enEp_SC1
01-P2_GTGTAAAACGTN	1	enEp_SC1
01-P2_TGTGATTAGATT	1	enEp_SC1
01-P2_TCCACGACATTA	1	enEp_SC1
01-P2_ATCCACCCATCG	1	enEp_SC1
01-P2_GCAGTGCGGGAN	28	enEp_SC1
01-P2_AAACAGTGTGCT	1	enEp_SC1
01-P2_ACTAAGCCACTA	5	enEp_SC1
01-P2_GCGGGTCCATGA	0	enEp_SC1
01-P2_GCAGTATTTTTN	30	enEp_head
01-P2_TGGGGCGTTACA	1	enEp_SC1
01-P2_AGCACACATTTN	1	enEp_SC1
01-P2_TGACTCCCCTGC	1	enEp_SC1
01-P2_TGGCGCAGTTGC	1	enEp_SC1
01-P2_TCCTAAAATCAC	28	enEp_SC1
01-P2_ACTCTTTAAAAA	30	enEp_SC1
01-P2_CCCCAACTTGCA	1	enEp_SC1
01-P2_CGCCTATGCAAG	1	enEp_SC1
01-P2_TAGATACAAGCG	1	enEp_SC1
01-P2_GTAGGAGTCTTG	1	enEp_SC1
01-P2_GCGCTGGCCATC	1	enEp_SC2
01-P2_CTCAGTAACTTC	30	enEp_head
01-P2_TCAGCTTGCAAC	1	enEp_SC1
01-P2_ATTCAACGGCTN	28	enEp_foot
01-P2_TATCATTACCGG	5	enEp_foot
01-P2_GAACCTTTTAGT	28	enEp_SC1
01-P2_TCAGATACTCAA	1	enEp_SC1
01-P2_GCCGTGCGTTCG	28	enEp_SC1
01-P2_AATTCCTTGGTN	0	enEp_SC1
01-P2_TTAACACCGAAA	30	enEp_head
01-P2_CAGAACGCCATG	30	enEp_head
01-P2_GACCAGGATTTC	0	enEp_SC1
01-P2_TCTCAGAATCGG	1	enEp_SC1
01-P2_CGAGAGCCGCAG	28	enEp_SC1
01-P2_GAGGCTGGAAGA	1	enEp_SC1
01-P2_CCAAGATCAATT	1	enEp_SC1
01-P2_AGGCGTGTTAGG	28	enEp_SC1
01-P2_GTAGTAAGTGTT	28	enEp_SC1
01-P2_ACATCTTTGCTC	1	enEp_SC1
01-P2_AAGGGAAAGTTT	1	enEp_SC1
01-P2_ATAACTAAGTGT	1	enEp_SC1
01-P2_CCACCGAGTCCN	0	enEp_SC1
01-P2_TTACGGGTTGTC	1	enEp_SC2
01-P2_AGCTTAAGAAAC	1	enEp_SC1
01-P2_TATCAAGAGGAT	28	enEp_SC1
01-P2_CCACTACAGAGG	28	enEp_SC1
01-P2_TCTTGTTGTCAC	28	enEp_SC1
01-P2_CGGGACGATAGC	5	enEp_foot
01-P2_TCGTTGAGGGGN	1	enEp_SC1
01-P2_GAGTTTTAATAN	30	enEp_head
01-P2_GTGGTAACCGGN	1	enEp_SC1
01-P2_GTAGGACTCATC	0	enEp_SC1
01-P2_ATGCCCTTCGGN	1	enEp_SC1
01-P2_AAAGCAATTTTG	28	enEp_SC1
01-P2_CGTGACTTCACC	1	enEp_SC1
01-P2_AAGAAACAATAN	1	enEp_SC1
01-P2_ACAACAAATAGC	1	enEp_SC1
01-P2_ACCATGGTCTCN	28	enEp_SC1
01-P2_TTTGGGGTTCGT	28	enEp_head
01-P2_ATACCTAGACCA	1	enEp_SC1
01-P2_TGAGTTAACAAG	5	enEp_foot
01-P2_GGCACGAATCTG	1	enEp_SC1
01-P2_GGGAGTTAACTG	1	enEp_SC1
01-P2_GAGATTGTCTGG	1	enEp_SC1
01-P2_ACAATCTAACCA	28	enEp_SC1
01-P2_GCCCCGTAATCG	28	enEp_SC1
01-P2_TGCCCTTCTTAT	30	enEp_head
01-P2_CCGAAATGTTTC	1	enEp_SC1
01-P2_GTAGATGCTCGG	1	enEp_SC1
01-P2_GGCGGTGACAAN	1	enEp_SC1
01-P2_GAGAAAGATTAA	1	enEp_SC1
01-P2_CTGAAATGTTCG	1	enEp_SC1
01-P2_GCACGGGCTTGC	28	enEp_SC2
01-P2_AGAAATGCGTCG	1	enEp_SC1
01-P2_GTTAATTTGGGC	1	enEp_SC1
01-P2_GCTGTCAGGTAC	30	enEp_head
01-P2_ACCATTATCAGT	1	enEp_SC1
01-P2_ACAATCTCTGCG	1	enEp_SC1
01-P2_TATTCGGGTATA	30	enEp_head
01-P2_ATGGCCATGACG	28	enEp_SC1
01-P2_TGGAGGTCTCCA	7	enEp_SC1
01-P2_GCGGCGACGATA	28	enEp_SC2
01-P2_TATCATTGTATT	5	enEp_foot
01-P2_TGTATTACTAAG	28	enEp_head
01-P2_GATGTGTACAGN	28	enEp_SC1
01-P2_CCTGCTATTGTA	28	enEp_SC1
01-P2_TCAATATCTCCA	28	enEp_SC1
01-P2_ACAGCTATACCG	28	enEp_SC1
01-P2_GTATAATAGCTG	28	enEp_SC1
01-P2_TTGGTGCTCACC	28	enEp_SC1
01-P2_TCTGACTGTTCA	28	enEp_SC1
01-P2_ACCGGTCTAAAG	28	enEp_SC1
01-P2_TGTATGGGTCGC	7	enEp_SC1
01-P2_TCTGACTACTTA	28	enEp_SC1
01-P2_TGGGGTGACCCC	28	enEp_SC1
01-P2_CGTCCATCATCC	28	enEp_SC1
01-P2_GACGGGCAGCCN	7	enEp_head
01-P2_CTGCCTATTTCG	7	enEp_head
02-CO_ATCTGCCTGCTC	0	enEp_SC1
02-CO_ACGTTAGTTCAG	0	enEp_SC1
02-CO_CGGTCAGTATCN	1	enEp_SC1
02-CO_CTTTTATGACTT	0	enEp_SC1
02-CO_TTGTTTCGACTA	1	enEp_SC1
02-CO_AAGTTCGGTTCT	0	enEp_SC1
02-CO_CTAAGCGTCAGN	0	enEp_SC1
02-CO_ACCAAAGGCTCA	1	enEp_SC1
02-CO_GTAAGCCTTGTN	1	enEp_SC1
02-CO_CGACACGTGAAN	0	enEp_SC1
02-CO_TTCCATCTCGCC	0	enEp_SC1
02-CO_GGCTCCTTCTGG	1	enEp_SC1
02-CO_CCGACTTGATTG	0	enEp_SC1
02-CO_AAACTTCATTCC	0	enEp_SC1
02-CO_CAGCCTCGTGGN	1	enEp_SC1
02-CO_ATGACGTATTTT	0	enEp_SC1
02-CO_TGACGGACTAAN	1	enEp_SC1
02-CO_CGTGTGGCGACN	1	enEp_SC1
02-CO_CAAAGACCCCCA	1	enEp_SC1
02-CO_GCTCAGTCGTAT	1	enEp_SC1
02-CO_GGACAGACTTGN	1	enEp_SC1
02-CO_CACGTTCAAGTN	1	enEp_SC1
02-CO_CATCAAGCTATN	0	enEp_SC1
02-CO_TACCCCTAGGAT	0	enEp_SC1
02-CO_CGAAGATCGCCN	0	enEp_SC1
02-CO_ACCCATTACGCA	1	enEp_SC1
02-CO_CCTAAAGCCACN	1	enEp_SC1
02-CO_CCGTCAGTACGN	1	enEp_SC1
02-CO_TCCCTTGAATTT	1	enEp_SC1
02-CO_CGCCGGCATTTC	1	enEp_SC1
02-CO_AGCCGCAGCCGT	1	enEp_SC1
02-CO_CCGGCCGGCTCC	0	enEp_foot
02-CO_AGTCCGTATGTN	5	enEp_foot
02-CO_AATTCGAGACTG	1	enEp_SC1
02-CO_TGTTCAGGATGA	0	enEp_SC1
02-CO_GTAAGTCGGTCA	1	enEp_SC1
02-CO_GACATGGGTTAN	1	enEp_SC1
02-CO_GTGGTGTTAGGT	0	enEp_SC1
02-CO_TCCTTCGTCGAG	0	enEp_SC1
02-CO_CTCAAGGAAAGN	30	enEp_head
02-CO_ATTTTACACTTG	1	enEp_SC1
02-CO_TTTTACACCCCN	1	enEp_SC1
02-CO_GAACCCGTTAGN	1	enEp_SC1
02-CO_CACCGCCCTGTT	1	enEp_SC1
02-CO_TCACACGTTCCC	1	enEp_SC1
02-CO_ATTGAGGATGGN	1	enEp_SC1
02-CO_GCGCAGAACTGT	1	enEp_SC1
02-CO_TGGACTGATCTT	1	enEp_foot
02-CO_ATAGGTCTCTCT	0	enEp_SC1
02-CO_CACGGATCGAAN	1	enEp_SC1
02-CO_CTATGAATGTCT	1	enEp_SC1
02-CO_TGGTTGAATCGA	1	enEp_SC1
02-CO_TGCAGCATCCTA	1	enEp_SC1
02-CO_GGTCGTGTTTCA	1	enEp_SC1
02-CO_CTATTTGTTCTA	0	enEp_SC1
02-CO_TAGGTCTATTGG	0	enEp_foot
02-CO_GCATACCCCGTN	1	enEp_SC1
02-CO_TCAATGCACCGN	1	enEp_SC1
02-CO_TCCTTAATGCCT	0	enEp_SC1
02-CO_CCCTAACCATAG	1	enEp_SC1
02-CO_ATCGCGCAGTAA	0	enEp_SC1
02-CO_TGTCTGTACAAG	0	enEp_SC1
02-CO_GATGCTCGCAGG	1	enEp_SC1
02-CO_AGAACTGAGTAC	0	enEp_SC1
02-CO_GCATCTCGGGAC	1	enEp_SC1
02-CO_GCAAGGCGATAA	1	enEp_SC1
02-CO_ATCTTCGCCGCN	0	enEp_SC1
02-CO_GAGAGCATGCGG	1	enEp_SC1
02-CO_TTCGATAGATCN	0	enEp_SC1
02-CO_GCGACCTGAACC	0	enEp_SC1
02-CO_GTGTTGTGTGAA	1	enEp_SC1
02-CO_CGTGCAAGTCAC	1	enEp_SC1
02-CO_AACACTGTAGGA	5	enEp_foot
02-CO_AAAGGTCTTTGC	1	enEp_SC1
02-CO_ATGACTCAGCAN	1	enEp_SC1
02-CO_TTACGAAGTTGN	1	enEp_SC1
02-CO_CATAATCACTCN	0	enEp_SC1
02-CO_CATTTACTGGTT	1	enEp_SC1
02-CO_TTGAACTGGACC	1	enEp_SC1
02-CO_CCTGCAGTTCTC	1	enEp_SC1
02-CO_CCAGTTTGGTAT	30	enEp_head
02-CO_GCGCGTATGAAG	0	enEp_SC1
02-CO_GAGGCTCTCTTA	28	enEp_SC1
02-CO_TCCATTTATAGG	0	enEp_SC1
02-CO_GGTTTTCGTATG	1	enEp_SC1
02-CO_CGGCCGTACTTA	1	enEp_SC1
02-CO_TGTTTTCACCAC	1	enEp_foot
02-CO_ATCTTTCGCCGC	0	enEp_SC1
02-CO_TTAGCTGCCTAG	1	enEp_SC1
02-CO_TGAAGGCCGTGC	1	enEp_SC1
02-CO_GGGTCTCTGGTN	1	enEp_SC1
02-CO_GCTTCGCCGGGT	30	enEp_head
02-CO_GAAATTGCTTTT	4	enEp_SC1
02-CO_CCGGCTGCTTGN	0	enEp_SC1
02-CO_TACCGTATAAGC	1	enEp_SC1
02-CO_ATTGATGATCAA	1	enEp_SC1
02-CO_GCCCTACATTGT	1	enEp_SC1
02-CO_ATACCGTACCTC	1	enEp_SC1
02-CO_CAACGGATATGC	1	enEp_SC1
02-CO_GCACTTGCCTTG	30	enEp_head
02-CO_GTGGACAAGTAG	30	enEp_head
02-CO_GGCAGTTGGGCA	1	enEp_SC1
02-CO_TGCTTATACACA	1	enEp_SC1
02-CO_GTGAGGAAATGN	1	enEp_SC1
02-CO_TGCAGGCATATC	1	enEp_SC1
02-CO_TGGGCCTTTCTT	0	enEp_SC1
02-CO_AAGATAAGTCGT	5	enEp_foot
02-CO_GTGTGCCAGTTN	5	enEp_foot
02-CO_GCGGGACATCAT	0	enEp_SC1
02-CO_GTCGCGTGGCCA	0	enEp_SC1
02-CO_TTAACATTTGAG	1	enEp_SC1
02-CO_TCAACGTGAGGN	1	enEp_SC1
02-CO_GCGGAACCTCAT	30	enEp_head
02-CO_ACTAGATTGCAA	5	enEp_foot
02-CO_AGGCAGTGTATN	0	enEp_SC1
02-CO_GTGTCGGGGTCC	1	enEp_SC1
02-CO_TGGAGAACAGTG	0	enEp_SC1
02-CO_AATTACGTCCCN	1	enEp_SC1
02-CO_AAGTACACGGAA	1	enEp_SC1
02-CO_ACTTGCTGACTA	1	enEp_SC1
02-CO_CACGGGTGTCGN	1	enEp_SC1
02-CO_GGCCGAGCCTTT	30	enEp_head
02-CO_GTAGCAGGCTTT	1	enEp_SC1
02-CO_ATGTTTCACGGG	1	enEp_SC1
02-CO_GGTCTGGTAAAG	1	enEp_SC1
02-CO_ATTTTTACGGTT	1	enEp_SC1
02-CO_AAATAGTGGATT	1	enEp_SC1
02-CO_CCACGCCAATGN	30	enEp_head
02-CO_TATTCCTGCCGG	1	enEp_SC1
02-CO_ATTCGGGCAGCC	1	enEp_SC1
02-CO_GGCCCCGATCTG	28	enEp_SC1
02-CO_GTTAGACTGGGN	1	enEp_SC1
02-CO_CGGGGAGGGTGG	1	enEp_SC1
02-CO_CTACCCGCCGGG	1	enEp_SC1
02-CO_AACAGTTTGCTA	28	enEp_SC1
02-CO_TCTCTTTTTTGN	5	enEp_foot
02-CO_TCTTTTGAGAAN	1	enEp_head
02-CO_CGTTCTACAGAG	28	enEp_SC1
02-CO_CCACCGTGGGAC	0	enEp_SC1
02-CO_CCTCCACGCGCN	30	enEp_head
02-CO_TGGTCAGCTGGT	1	enEp_SC1
02-CO_TTCATCTTTTTG	1	enEp_SC1
02-CO_TTATGGGGAGAN	5	enEp_foot
02-CO_GAAATTAAGCCN	30	enEp_head
02-CO_ATCCCGGACTCC	1	enEp_SC1
02-CO_GTTGAGTGTTCA	1	enEp_SC1
02-CO_GGAGTACGAAAN	28	enEp_SC1
02-CO_AAGGTCGAGGGG	1	enEp_SC1
02-CO_CGCGCAGGCGGT	1	enEp_SC1
02-CO_GCTGGCACGCAN	30	enEp_head
02-CO_GCCGTCTGGGGG	0	enEp_SC1
02-CO_TCTCAGACTGAA	28	enEp_SC1
02-CO_AGTTGCATCCGA	0	enEp_SC1
02-CO_GCAACTAGACGT	28	enEp_SC1
02-CO_GGCCCCTGAGCC	1	enEp_head
02-CO_CAACGAGCTGCG	1	enEp_SC1
02-CO_CGTTTTTCCCTG	30	enEp_head
02-CO_CTAAGTACTAGT	1	enEp_SC1
02-CO_TACTCTAGGAGA	1	enEp_SC1
02-CO_GGGACCGAGGTA	28	enEp_SC1
02-CO_TCCTTCGACGGN	28	enEp_head
02-CO_GTCCGGGGCCCT	1	enEp_SC1
02-CO_CATTAGGTGTTG	1	enEp_SC1
02-CO_AGGACTGGACCT	5	enEp_foot
02-CO_TCCAAGCCGTTG	1	enEp_SC1
02-CO_AAAGGGAGTGAN	1	enEp_SC1
02-CO_TGTAGGCGGGTN	1	enEp_SC1
02-CO_TCGGGTGGATGN	28	enEp_SC1
02-CO_CGGCGCAAGAGC	28	enEp_SC1
02-CO_CGGATCCCTTGN	28	enEp_SC1
02-CO_TTTCCAACGAAA	30	enEp_head
02-CO_CTCTTGGTGGTG	28	enEp_SC1
02-CO_GCGAATGGCGCG	7	enEp_head
02-CO_TCCCTAGATACC	28	enEp_SC1
02-CO_CCGGTAAACCGT	30	enEp_head
02-CO_GACACCAAGAGG	28	enEp_SC1
02-CO_TAGTGGTACAAC	28	enEp_SC1
02-CO_GAACGTGCGCAN	28	enEp_SC1
02-CO_GTCCGCGTGGAA	28	enEp_SC1
02-CO_GGGTACGTCTAA	7	enEp_head
02-CO_AAATGCGCCGAT	30	enEp_SC1
02-CO_AATTGCGCGCCA	28	enEp_SC1
02-CO_TCCTTTCGACGG	30	enEp_head
02-CO_AGGTTCCTTTGG	28	enEp_SC1
02-CO_GATGCAGGCTCT	30	enEp_head
02-CO_CTTGTCGATCCG	28	enEp_SC1
02-CO_CGGGGGTACCCG	28	enEp_SC1
02-CO_CACCGCACGACT	28	enEp_head
02-CO_TAGGTAGGGCAN	30	enEp_head
02-CO_GGACCTGGGGGC	5	enEp_foot
02-CO_TTGGTGCCGGTN	30	enEp_head
02-CO_TTTGTCTTGCTT	28	enEp_SC1
02-CO_GGTCCTCCTTTN	30	enEp_head
02-CO_GCACTCTGACTT	28	enEp_SC1
02-CO_CTTACAAATCTC	28	enEp_SC1
02-CO_TCGAAATCCAAT	1	enEp_SC1
02-CO_CTGCTGCACTAT	28	enEp_SC1
02-CO_ACTTGATATGAN	30	enEp_head
02-CO_AATGGGGAAGCC	28	enEp_SC1
02-CO_AGGATCGTTAAA	28	enEp_SC1
02-CO_GATGAACGTGCA	1	enEp_SC1
02-CO_AGTCCCTCCCTC	7	enEp_SC1
02-CO_TTTTTCGACAAG	7	enEp_head
02-CO_TGATTGAGCCTA	7	enEp_SC1
02-CO_TGTCCCAGTGGT	7	enEp_head
02-CO_CCATCTCTTTAG	7	enEp_head
02-CO_GCCAAGGGGCGG	7	enEp_SC1
02-CO_CGGGGAAATCGG	7	enEp_SC1
02-CO_TTGATTCTTTAN	7	enEp_head
02-CO_CTGAGGCTGGGG	14	enEp_SC1
02-CO_GGGATGCTCACN	7	enEp_head
02-CO_TTGATTCTTTAT	7	enEp_head
02-CO_GGAACTAGGTGC	7	enEp_head
02-CO_GGGATGTTTTTT	7	enEp_SC1
02-CO_TATGGTCGAGAG	7	enEp_head
02-CO_TCGGGTGGATTG	7	enEp_SC1
02-CO_ATAAAGGACACG	7	enEp_head
02-CO_GGTCCCTCCTTT	7	enEp_head
02-CO_TGTCCCAGTGGN	7	enEp_head
02-CO_TGGGTCCTCTGC	7	enEp_head
02-P1_ACTAACGCCTTC	5	enEp_foot
02-P1_CCGTGTCTGCCG	0	enEp_SC1
02-P1_AACCTTCCACAA	0	enEp_SC1
02-P1_GAATTCTCATAT	1	enEp_SC1
02-P1_CTATTTTTTATT	1	enEp_SC1
02-P1_AACGTCCCGTCN	0	enEp_SC1
02-P1_AGTCAGTGAGCA	0	enEp_foot
02-P1_ACGCGCTCTCGT	0	enEp_SC1
02-P1_ACTTTCCCGGCT	0	enEp_SC1
02-P1_ACCACGGTAAGA	0	enEp_SC1
02-P1_CTGTTTCCCGCN	0	enEp_SC1
02-P1_GCCATTTCGATN	0	enEp_foot
02-P1_TGGCTGACCCGN	1	enEp_SC1
02-P1_GCCGAATTTTTN	0	enEp_SC1
02-P1_AATTCCCGATGC	0	enEp_SC1
02-P1_GTTGCATGTCAT	0	enEp_SC1
02-P1_CACTTACCCAAC	0	enEp_SC1
02-P1_ACTTGGAGTTTC	0	enEp_SC1
02-P1_CCTCGCGGCTGG	0	enEp_SC1
02-P1_GTTGTGGCTTGA	0	enEp_SC1
02-P1_CGTTTCCCATAA	0	enEp_SC1
02-P1_TGTCCGACGTAA	0	enEp_foot
02-P1_GGCCTTTACTAG	1	enEp_SC1
02-P1_GTGGAGATAGTT	0	enEp_foot
02-P1_GGCACTGAACCT	0	enEp_SC1
02-P1_TTGTAACGATTN	0	enEp_SC1
02-P1_TTTGTATCAGCA	1	enEp_SC1
02-P1_CCGACGCTTCCN	1	enEp_SC1
02-P1_CCGCTCTAGAGG	1	enEp_SC1
02-P1_CTCTTGTCAAAN	0	enEp_SC1
02-P1_GCGAAGATATAC	0	enEp_SC1
02-P1_TAAAGGACCTCC	0	enEp_SC1
02-P1_CAGTTTATCGCC	30	enEp_head
02-P1_GCGTTCACCGAG	1	enEp_SC1
02-P1_CGTCTATAAGCN	0	enEp_SC1
02-P1_CCCGCAGTCATN	5	enEp_foot
02-P1_GCTTGCTAGTAA	1	enEp_SC1
02-P1_GTAAATTGACCN	0	enEp_SC1
02-P1_CCCAGCGTTTCN	0	enEp_SC1
02-P1_ACAACAAGGACC	0	enEp_SC1
02-P1_GGATTAGGTAAT	0	enEp_SC1
02-P1_CCTGAGGGAAGN	0	enEp_SC1
02-P1_TTGGCTGGAGTT	0	enEp_SC1
02-P1_TGAAAAATTTAT	0	enEp_SC1
02-P1_CCAATTGGCGGG	1	enEp_SC1
02-P1_CGTGGCAACCTG	0	enEp_SC1
02-P1_CGCTATACGGCT	5	enEp_foot
02-P1_TCGTTCAAATTC	0	enEp_SC1
02-P1_GCTTAAGAAGGC	5	enEp_foot
02-P1_GCGAAATGCATT	0	enEp_SC1
02-P1_CTCGGTAGCCAG	1	enEp_SC1
02-P1_GTTCCTGGTCTG	0	enEp_SC1
02-P1_GTAGATTTGAGN	0	enEp_SC1
02-P1_CAGCAGTCGTGT	0	enEp_SC1
02-P1_GGGCTCCATCCN	0	enEp_SC1
02-P1_GTCGCAGATTTN	0	enEp_SC1
02-P1_AATTATCCAATN	0	enEp_SC1
02-P1_GTGACTCCTCCT	1	enEp_SC1
02-P1_CCTCCAGCATTG	1	enEp_SC1
02-P1_CTTTAACTAAGA	0	enEp_SC1
02-P1_TTGCTCTCCTAG	0	enEp_SC1
02-P1_CTGAGCGTAGGC	0	enEp_SC1
02-P1_GTTTCTACATAC	1	enEp_SC1
02-P1_CAGGACATTATG	0	enEp_SC1
02-P1_CCATCAGTTTAN	0	enEp_SC1
02-P1_TTCGCCTGGCTA	0	enEp_SC1
02-P1_GTTAACATGAGN	0	enEp_SC1
02-P1_TTATTTATACAC	1	enEp_SC1
02-P1_CTTTTCATCCCN	1	enEp_SC1
02-P1_TTTGTCTTTTAN	1	enEp_SC1
02-P1_TCCATAAAATCG	0	enEp_SC1
02-P1_ATTGTGTCCGAA	0	enEp_foot
02-P1_CAGATGAGCTGG	1	enEp_SC1
02-P1_GTCCGATAGTGG	0	enEp_SC1
02-P1_CGAAGCTATGCN	5	enEp_foot
02-P1_TAACATACTAAG	1	enEp_SC1
02-P1_CGTGGTCGCGCA	30	enEp_head
02-P1_TAGACAATCCTT	0	enEp_SC1
02-P1_CAGTGATTCTTA	0	enEp_SC1
02-P1_GGGCTGACATTN	0	enEp_SC1
02-P1_TAGCAACATCCT	0	enEp_SC1
02-P1_GCTTTAACGGAA	0	enEp_SC1
02-P1_CAGGAACGTGCT	1	enEp_SC1
02-P1_CGTCGACTTGCN	5	enEp_foot
02-P1_CCGTATAATAAC	0	enEp_SC1
02-P1_AGTGTTTCCTTA	0	enEp_SC1
02-P1_TCGGGTCAGTTC	0	enEp_SC1
02-P1_AATGTCTGCTTC	0	enEp_SC1
02-P1_CACCGGTTGGTN	1	enEp_SC1
02-P1_GGTAACCGCTTT	0	enEp_SC1
02-P1_AGACAATTCTGG	1	enEp_SC1
02-P1_GCATTTGACTCG	0	enEp_SC1
02-P1_ACTTTTCTCGAC	1	enEp_SC1
02-P1_TCGATTCTAATT	0	enEp_SC1
02-P1_TATGCCCATTGC	1	enEp_SC1
02-P1_ATCTCCTCGTTG	1	enEp_head
02-P1_TAAGGCCAAGCN	1	enEp_SC1
02-P1_CCGGGTCGACGN	1	enEp_SC1
02-P1_TTATGATGTCGN	0	enEp_SC1
02-P1_ATTTGCCCGCTT	1	enEp_head
02-P1_ACGTCGGACTAT	30	enEp_head
02-P1_CTCTAAACGGAC	1	enEp_SC1
02-P1_AAGTCGAAATTN	0	enEp_SC1
02-P1_TCTAAGATGCAN	1	enEp_SC1
02-P1_AGCCCGACGTAT	1	enEp_SC1
02-P1_ATACCTGGATTC	0	enEp_SC1
02-P1_ACGCTCAAGTAT	1	enEp_SC1
02-P1_AATGTATAGGCN	0	enEp_SC1
02-P1_CCTTAACGAAGN	1	enEp_SC1
02-P1_ACAAGATATCGA	1	enEp_SC1
02-P1_ATCCTGGGTTTG	0	enEp_SC1
02-P1_CGATACTCATTG	0	enEp_SC1
02-P1_AAGGTCCGGGAT	0	enEp_SC1
02-P1_AGGATTAACAGA	1	enEp_SC1
02-P1_ACATTATGGTGA	0	enEp_SC1
02-P1_AGGTTCAGGTCT	0	enEp_SC1
02-P1_CCAACTAATAGT	1	enEp_SC1
02-P1_AGTGGCGTGAGA	1	enEp_SC1
02-P1_CGGCCAGCGTCC	1	enEp_SC1
02-P1_GCTCATAGTTAN	30	enEp_head
02-P1_GAAGACACCGAC	1	enEp_SC1
02-P1_CTGAAACCTGGT	30	enEp_head
02-P1_TGTCGTAGTATA	1	enEp_SC1
02-P1_ACAGGTAGTAAC	1	enEp_SC1
02-P1_CTCGCGTAGGTN	1	enEp_SC1
02-P1_ATGCTCCAATAT	1	enEp_head
02-P1_TAGGGTTCGTTN	1	enEp_SC1
02-P1_AACCTTACGATC	1	enEp_SC1
02-P1_GAGCAAGAGGAA	1	enEp_SC1
02-P1_AGTCAGGAGTCC	1	enEp_SC1
02-P1_CTGGCATTATTC	1	enEp_SC1
02-P1_CGTTTGCTTGCT	1	enEp_SC1
02-P1_ACAACTAAAATT	5	enEp_foot
02-P1_TTTTTCAGTTTN	1	enEp_SC1
02-P1_GCACTGCTGGCT	30	enEp_head
02-P1_TGCATAACATAN	1	enEp_SC1
02-P1_TATAAATCGGAA	1	enEp_SC1
02-P1_GGAACAGCTATT	1	enEp_SC1
02-P1_CCGGTGGAGGAT	1	enEp_SC1
02-P1_GTTGAATCTTAA	1	enEp_head
02-P1_GAACGATTAGAG	0	enEp_SC1
02-P1_ATGCGCTTGACN	28	enEp_SC1
02-P1_TACTACGGGTTC	1	enEp_SC1
02-P1_GGCAACAAATAC	30	enEp_head
02-P1_GTCAGCCGGGAN	0	enEp_foot
02-P1_CCCCAGCAGCGN	0	enEp_SC1
02-P1_ACCCTCGTAGCN	0	enEp_SC1
02-P1_TGAATCGAGATG	0	enEp_SC1
02-P1_CCAGGAAGCTCC	1	enEp_SC1
02-P1_GACTACCATTGN	5	enEp_foot
02-P1_CTGTTAGTGCCT	1	enEp_SC1
02-P1_AACTAAATTGCT	5	enEp_foot
02-P1_TGAGAGTCGGAC	1	enEp_SC1
02-P1_ATAGCGGCGGTT	1	enEp_SC1
02-P1_ATGGTTCGGTCT	1	enEp_SC1
02-P1_TGTTCATAACAG	0	enEp_SC1
02-P1_CTAACAAAAGCT	1	enEp_SC1
02-P1_AATCACCCGTGA	28	enEp_SC1
02-P1_TTCGTTCGGTTN	1	enEp_SC1
02-P1_TTCGGTTTGAGN	28	enEp_SC1
02-P1_CTTCTTGCAAGG	1	enEp_SC1
02-P1_GCCCCGGCGCAA	1	enEp_SC1
02-P1_CATAGAGAACGG	1	enEp_SC1
02-P1_AACATTGGGAAN	0	enEp_SC1
02-P1_AGTGTTCCATGG	1	enEp_SC1
02-P1_ATGCGTCATTTG	0	enEp_foot
02-P1_TAGTGATTATTA	1	enEp_SC1
02-P1_TGTTAGTATGAC	0	enEp_SC1
02-P1_AGTCAGGATTGC	0	enEp_SC1
02-P1_TGGACATGGGGN	1	enEp_SC1
02-P1_CTCCCGGAAGTG	1	enEp_SC1
02-P1_GACGAAACCATC	0	enEp_SC1
02-P1_GGTCTCCATCTC	5	enEp_foot
02-P1_AAAGGTACCTAA	1	enEp_SC1
02-P1_ACGATTTACATN	1	enEp_SC1
02-P1_TTAGCTATTCGC	28	enEp_SC1
02-P1_GTAAGCCATAAN	1	enEp_head
02-P1_GAACATATAACN	0	enEp_SC1
02-P1_AATTAACCATCT	1	enEp_SC1
02-P1_ATTCCCGTCGCT	1	enEp_SC1
02-P1_CCACAGAGAGAG	1	enEp_SC1
02-P1_TACAAGAGATCN	1	enEp_SC1
02-P1_AGACACGGCAAG	1	enEp_SC1
02-P1_AATTTGGAATGG	1	enEp_SC1
02-P1_TAACACTCTGAG	1	enEp_SC1
02-P1_ACTAGGGCCTGT	1	enEp_SC1
02-P1_TGTTACGGCGAC	1	enEp_SC1
02-P1_GCGCCTTTAGGG	1	enEp_SC1
02-P1_ATGGCTTGGGAG	1	enEp_SC1
02-P1_CGAAGGCGATCN	1	enEp_SC1
02-P1_GCGAGAACAGAG	28	enEp_SC1
02-P1_TACCTGTATTAN	1	enEp_SC1
02-P1_AGTGTTCTCCTC	1	enEp_head
02-P1_CGTCTGAGTTGT	1	enEp_SC1
02-P1_TTCCCGATGTTA	1	enEp_SC1
02-P1_TGCGAGATATGN	5	enEp_foot
02-P1_CACCGACATCTC	1	enEp_SC1
02-P1_GTTCGGCGTCCC	30	enEp_head
02-P1_CTTGGTCCGTAG	0	enEp_head
02-P1_ACAGTCGAGAGN	1	enEp_SC1
02-P1_AGAAGCGGCCCC	30	enEp_head
02-P1_AAAAGTGAGGAT	1	enEp_SC1
02-P1_CCTAGCATCAAT	1	enEp_SC1
02-P1_TTCACGAGGGAG	30	enEp_head
02-P1_TCCCAGGGACAG	0	enEp_SC1
02-P1_GAGAATTGGATT	30	enEp_head
02-P1_GCGCCCAATTTN	30	enEp_head
02-P1_AGAGTAACCCTA	1	enEp_SC1
02-P1_TGTCGGATGCCT	1	enEp_SC1
02-P1_CTGTACCCGAAN	1	enEp_SC1
02-P1_CAGAGTCCGCTT	30	enEp_head
02-P1_GCAACGGATTGC	1	enEp_SC1
02-P1_TACAAAGGCGCA	5	enEp_foot
02-P1_TTTATGTACGGG	5	enEp_foot
02-P1_TTTAGACACTCG	1	enEp_SC1
02-P1_ATTCAGGGGGAN	1	enEp_SC1
02-P1_AATTAACCATCN	1	enEp_SC1
02-P1_TCGTTGTTGAAG	1	enEp_SC1
02-P1_TGCGGTTAAAGT	30	enEp_head
02-P1_TGGCTTCTCAGT	30	enEp_head
02-P1_CCGAAGTAGATT	28	enEp_head
02-P1_TGAATCGGGCAN	30	enEp_head
02-P1_CCAATAGCACAA	1	enEp_SC1
02-P1_GGTACTAAACTT	28	enEp_SC1
02-P1_TCGAATTACGGN	1	enEp_SC1
02-P1_GGCGAAATCGCC	28	enEp_SC1
02-P1_CGGGCGGTTCGG	28	enEp_SC1
02-P1_ACCGGGGCTCTT	1	enEp_SC1
02-P1_GCTGTCGTCCTA	30	enEp_head
02-P1_GTATCATAGCGN	28	enEp_SC1
02-P1_ACTCGGGTGAGN	1	enEp_SC1
02-P1_GGTGGCTAGATG	5	enEp_foot
02-P1_ATCCGTTTGCTA	30	enEp_head
02-P1_CTCAATGATTGN	28	enEp_SC1
02-P1_GGATATGCGATT	1	enEp_SC1
02-P1_CGCAGCGCGGAC	30	enEp_head
02-P1_AGTGTTCCTTAN	0	enEp_SC1
02-P1_ATAGCAGGTCCC	28	enEp_SC1
02-P1_TTGTGTAACTCT	1	enEp_SC1
02-P1_ATTTGCCCGCTN	30	enEp_head
02-P1_CCGGGTGATGAN	1	enEp_SC1
02-P1_GCTGTATTTACA	1	enEp_head
02-P1_TACAAGATGATC	1	enEp_SC1
02-P1_CAACTGTGAGCG	1	enEp_SC1
02-P1_CCTACTAGACCT	28	enEp_foot
02-P1_GGAAAATCAGAG	28	enEp_SC1
02-P1_GTGGTTTAGCAN	28	enEp_SC1
02-P1_TTGTATGCATGC	30	enEp_head
02-P1_GAAAGTATTTGG	30	enEp_head
02-P1_TCGAAACAGCTN	5	enEp_foot
02-P1_TGGTTAAGAAGC	30	enEp_head
02-P1_AAAGCATCGTAA	5	enEp_foot
02-P1_TTGACAACAGCN	5	enEp_foot
02-P1_AGTGCGTGACGA	28	enEp_SC1
02-P1_TGTAAACTGAGN	30	enEp_SC1
02-P1_TCTCACCGATGC	30	enEp_head
02-P1_GGTCTCGAATTT	28	enEp_foot
02-P1_TTGAATCGATGN	1	enEp_SC1
02-P1_CATTCACCGCGT	28	enEp_SC1
02-P1_TTTTATAGAAAN	30	enEp_head
02-P1_ATGGCGCGGTGC	5	enEp_SC1
02-P1_GGGCCGGGGTTC	1	enEp_SC1
02-P1_TAAAGTATGGTC	28	enEp_SC1
02-P1_AATCCGGTCGTA	28	enEp_SC1
02-P1_TAGTTTCCGAGN	28	enEp_SC1
02-P1_AGGAACGTAGAN	5	enEp_foot
02-P1_TGAAATGCTTAC	28	enEp_SC1
02-P1_ACCCTGTTAGCT	28	enEp_SC1
02-P1_CAACGGGGAGGT	0	enEp_SC1
02-P1_CTACCCGTATTG	30	enEp_head
02-P1_TGCGAAAACTAG	28	enEp_SC1
02-P1_TCAAAACTAAAG	30	enEp_head
02-P1_GTAGCTGAAGCT	28	enEp_SC1
02-P1_CAAGGGCCTACN	30	enEp_head
02-P1_GAGTATCTGTTN	30	enEp_head
02-P1_GGGGTTATATTN	28	enEp_SC1
02-P1_TGCTGGGGTACG	5	enEp_foot
02-P1_GAGGCGCGGTTN	28	enEp_SC1
02-P1_AGCCACGGCCAC	30	enEp_head
02-P1_GGATTGGAAGAT	30	enEp_head
02-P1_GGGTGGATCGGN	28	enEp_SC1
02-P1_TAGCGGTTAGTG	28	enEp_SC1
02-P1_ATTGCGTCCACN	30	enEp_head
02-P1_CGTGGGTCTGAA	28	enEp_SC1
02-P1_GAATTAGGGCAG	30	enEp_head
02-P1_GTATTTCTGGAG	1	enEp_SC1
02-P1_ACTGCTGACAGN	28	enEp_SC1
02-P1_TATAAAACGGCN	30	enEp_head
02-P1_CTGGTAGGGTAG	28	enEp_SC1
02-P1_AGCAGGGGTCTT	28	enEp_SC1
02-P1_CTTGTTCCTCGG	7	enEp_SC1
02-P1_GGAGGGAGCGAA	1	enEp_SC1
02-P1_GGATTGGAAGAN	7	enEp_head
02-P1_AAGGTGTGTCGC	7	enEp_SC1
02-P1_CTTACTAACTGN	7	enEp_SC1
02-P1_AGACCCAAGTTC	7	enEp_head
02-P1_AAGTGTGTCGCN	7	enEp_SC1
02-P1_TCTGGTGTTGGG	7	enEp_head
02-PB_TGAGTCAAACTC	0	enEp_head
02-PB_TAGACCCGAGAN	1	enEp_SC1
02-PB_TGTCGCTTCTCA	0	enEp_SC1
02-PB_CTTTCAAGTGCG	0	enEp_SC1
02-PB_CTACGATATTCA	0	enEp_SC1
02-PB_CAACGTCCTACN	0	enEp_SC1
02-PB_CTCCATTCCACA	0	enEp_SC1
02-PB_GGCTTGCACAGC	0	enEp_SC1
02-PB_AATTTATGAACA	0	enEp_SC1
02-PB_GGAAGAGGTTTN	1	enEp_SC1
02-PB_ATCAGCGCACTC	0	enEp_SC1
02-PB_AAGCTTCGATGA	0	enEp_SC1
02-PB_CGTTAAAGACTA	0	enEp_SC1
02-PB_CCCTGGGACGTT	0	enEp_SC1
02-PB_AACCCTGGTTCC	0	enEp_SC1
02-PB_AGTCGAATCTTN	0	enEp_SC1
02-PB_GCAAGCCATTTG	0	enEp_SC1
02-PB_CGTAATAACCGC	0	enEp_SC1
02-PB_GTCCCGATTTTA	0	enEp_SC1
02-PB_AGGTCTGGAGTN	0	enEp_SC1
02-PB_TAGGCTGAAGTC	1	enEp_SC1
02-PB_GCGTGGTGCATG	0	enEp_SC1
02-PB_CGGTTTAAGCGC	1	enEp_SC1
02-PB_CCGGTCTTTGTG	0	enEp_SC1
02-PB_CCGACTTTCAAC	0	enEp_SC1
02-PB_AGCAGTTATGAG	0	enEp_foot
02-PB_CCGTTTATCCGA	0	enEp_SC1
02-PB_CTTTGAACCGAN	0	enEp_SC1
02-PB_TTTTTCGAGTCT	1	enEp_SC1
02-PB_GTTCAGAATTGA	0	enEp_SC1
02-PB_ATTCACAAATCG	1	enEp_head
02-PB_GTCGTATCCTCA	0	enEp_SC1
02-PB_ATGGTCTTTTGC	0	enEp_SC1
02-PB_GAAAGAGAGATT	1	enEp_foot
02-PB_ATTCGGAGTCAA	1	enEp_SC1
02-PB_GGTGGAAGCGAT	1	enEp_SC1
02-PB_AACTTCGCCCTA	1	enEp_SC1
02-PB_GCCACCACGCGN	1	enEp_SC1
02-PB_CGGGCCGCATAA	0	enEp_SC1
02-PB_GGTAGCCCTGTN	0	enEp_SC1
02-PB_GAAAGGGAGCTC	1	enEp_SC1
02-PB_CTTCTCGGGAAA	1	enEp_SC1
02-PB_CTTTTATCGTTN	0	enEp_head
02-PB_GGAAACGTTATG	0	enEp_SC1
02-PB_GGGTTGCCAGCC	1	enEp_SC1
02-PB_CTCATCTTGTTT	0	enEp_SC1
02-PB_TGCCGGGCGGCN	0	enEp_SC1
02-PB_GCTAGAGAGTAT	0	enEp_SC1
02-PB_GAGAATCATTCN	0	enEp_SC1
02-PB_GTAATTGCCGGG	0	enEp_SC1
02-PB_CATTACGCAATN	0	enEp_SC1
02-PB_CAGAAATACAAN	0	enEp_SC1
02-PB_TGAAACTGGCAN	1	enEp_head
02-PB_TGGTTTCGCAAT	0	enEp_SC1
02-PB_AGGTAGCCGCCC	1	enEp_SC1
02-PB_CTTGCGCGGGCG	1	enEp_SC1
02-PB_GCAACTCCTTAA	0	enEp_SC1
02-PB_CGTGGCCCTCAN	30	enEp_head
02-PB_TAACAAATGTAG	0	enEp_SC1
02-PB_TGACGGGTTGAA	0	enEp_SC1
02-PB_TATAAAGGTTAA	0	enEp_SC1
02-PB_ATTGTTTTCTTA	30	enEp_head
02-PB_AGTTTGATGACC	0	enEp_SC1
02-PB_CTACTGAGATAC	0	enEp_SC1
02-PB_AATTGTGAGGCN	1	enEp_SC1
02-PB_ATAATGTCTCTA	0	enEp_SC1
02-PB_TAAACTGCTTCG	1	enEp_SC2
02-PB_CGTCCATCCTTC	30	enEp_head
02-PB_CGGCCATAGTTG	0	enEp_SC1
02-PB_TTGCACATCCCC	30	enEp_head
02-PB_TCCGTAATGTTA	5	enEp_foot
02-PB_GTGCGGGTGCCN	30	enEp_head
02-PB_CAACGGGGAGAC	0	enEp_SC1
02-PB_TGAGCCCTCACA	0	enEp_SC1
02-PB_ACTAGTGATACN	0	enEp_SC1
02-PB_ACACAAATCCTT	0	enEp_SC1
02-PB_ACGGCTGGGTCN	1	enEp_SC1
02-PB_AGCGTTCGCCCA	1	enEp_head
02-PB_GCTGCGTGTTCG	0	enEp_SC1
02-PB_AATTTGTATTCA	0	enEp_SC1
02-PB_ATGTTAGTCGGC	1	enEp_SC1
02-PB_ACTGAGATAAAG	0	enEp_SC1
02-PB_GAGCTCGAGGCC	0	enEp_SC1
02-PB_CAAGTGCAAGGN	1	enEp_SC1
02-PB_GAGTGATTTCTT	0	enEp_SC1
02-PB_GCTCAAATGGAT	0	enEp_SC1
02-PB_CGAGTCATTATT	0	enEp_SC1
02-PB_GCTGCTGGCGAG	28	enEp_SC1
02-PB_AGAGCGTTTCGT	1	enEp_SC1
02-PB_ACTGAGTCTTAC	0	enEp_SC1
02-PB_AGTCTGGATACG	1	enEp_SC1
02-PB_CTATCGTCCGGG	0	enEp_SC1
02-PB_ACAGTTTGATAA	0	enEp_foot
02-PB_ACTCGGGCGTGC	1	nan
02-PB_GCCTTAAAGATC	30	enEp_head
02-PB_CTGCCGTTTAGN	28	enEp_SC1
02-PB_GTGCTGAAATGN	1	enEp_SC1
02-PB_TGTGTATAACGN	1	enEp_SC2
02-PB_GGTAGAACGGAG	1	enEp_SC1
02-PB_AGCCGCCGGGCG	1	enEp_SC1
02-PB_GTACGCGCAGCN	30	enEp_head
02-PB_GAAAGTAGAGGN	5	enEp_foot
02-PB_CTACCCGATGGN	28	enEp_SC2
02-PB_TGTCCCTTATAN	1	enEp_SC1
02-PB_CGAGCATTATTN	0	enEp_SC1
02-PB_ACGCCGCAACTA	30	enEp_head
02-PB_CTAGACCTGCCA	0	enEp_SC1
02-PB_TCGTCTCTGAAN	30	enEp_head
02-PB_GGTTAGGGCAGT	30	enEp_head
02-PB_CGCGAGTATCCT	1	enEp_SC1
02-PB_CTGATAAGGAAA	1	enEp_SC1
02-PB_ATCGGCGGTAGG	28	enEp_SC1
02-PB_GTGATTTCCTAN	0	enEp_SC1
02-PB_AGGCTCCTGCGG	30	enEp_head
02-PB_GTGGTCTTTCAG	5	enEp_foot
02-PB_GCCGTGAGAGCN	30	enEp_head
02-PB_GTTCGTTATTGA	30	enEp_head
02-PB_ACTTTGTTACCN	28	enEp_SC1
02-PB_AGCACGACAGCA	1	enEp_SC1
02-PB_GACGCAGAATAG	5	enEp_foot
02-PB_GGGTGGTGGAAC	1	enEp_SC1
02-PB_AAGACCACTGGC	1	enEp_SC1
02-PB_CCGCAAGAGGGG	28	enEp_SC1
02-PB_TGACCGGATTAA	30	enEp_head
02-PB_GAAAACCCTACT	5	enEp_SC1
02-PB_CGAAAGGGGGAT	0	enEp_SC1
02-PB_ACTCTTAACATC	1	enEp_SC1
02-PB_AGTGATCCAACN	28	enEp_SC1
02-PB_GCCCCGTATACT	30	enEp_head
02-PB_AGCTGAGCGCTA	5	enEp_foot
02-PB_ATTGTAAGAAAT	30	enEp_head
02-PB_AGGCTCGTCATG	30	enEp_head
02-PB_CGGAACCACTAT	0	enEp_SC1
02-PB_CTGGTCGGGTCA	28	enEp_SC1
02-PB_CACCGATCACGG	7	enEp_foot
02-PB_GAGTAGGTTTGN	30	enEp_head
02-PB_TGGCTACTGCAC	28	enEp_SC1
02-PB_AAGCGAGGAGTA	28	enEp_SC1
02-PB_TTGCGGAGTCGN	30	enEp_head
02-PB_GATATGAGTGGN	28	enEp_SC1
02-PB_TGTACCTCGTGT	1	enEp_SC1
02-PB_CGACCAGGGCAA	28	enEp_SC1
02-PB_TCCGGCTTTCCN	5	enEp_SC1
02-PB_GTGTGGATGCAT	30	enEp_head
02-PB_GGGTCTTTATAN	30	enEp_head
02-PB_CATGAATGTCGT	7	enEp_head
02-PB_GCGGCCTACCAN	7	enEp_SC1
02-PB_TGGGGCGAAAGA	7	enEp_SC1
02-PB_GGTGTTACTTTC	7	enEp_head
03-KI_TACGACGCTCCC	0	enEp_SC1
03-KI_ACCCCTCAGCGA	0	enEp_SC1
03-KI_TGATTGACGAGA	0	enEp_SC1
03-KI_ATCGTCAAGGCC	0	enEp_SC1
03-KI_CGCCTCCAGACN	0	enEp_SC1
03-KI_TGGGTTTTAGCA	0	enEp_SC1
03-KI_AGCTAATCCGGC	0	enEp_SC1
03-KI_GAGCTTGACTGT	0	enEp_SC1
03-KI_CTATTTATCAGA	0	enEp_SC1
03-KI_CGAACGCGAAAT	0	enEp_SC1
03-KI_CCTCCACCAGAG	0	enEp_head
03-KI_GGATCTTCCGAT	0	enEp_SC1
03-KI_GTATTGTTTATG	0	enEp_SC1
03-KI_GTTTTGACGAAC	30	enEp_head
03-KI_TATTGGACTCAG	0	enEp_SC1
03-KI_AAGTCGACGACC	0	enEp_SC1
03-KI_TTCTAATAACAA	5	enEp_foot
03-KI_AACGACACGACN	0	enEp_SC1
03-KI_CCTTTGGCTTTC	0	enEp_SC1
03-KI_CACGTGGCCTTT	28	enEp_foot
03-KI_ATATAACGAAAC	0	enEp_SC1
03-KI_GGTCAGACCCGA	28	enEp_SC1
03-KI_GTAGGATGACGA	0	enEp_SC1
03-KI_GCTGCCTCTAGG	0	enEp_SC1
03-KI_AGATGCAAAGGA	1	enEp_SC1
03-KI_TAACATGATCGC	0	enEp_SC1
03-KI_GATCATCGACTG	0	enEp_SC1
03-KI_ACTCTTGTAAGG	28	enEp_SC1
03-KI_AGGCGTCCACGT	0	enEp_SC1
03-KI_TACCCCGTGTCT	0	enEp_SC1
03-KI_CTATTGCCAAGG	28	enEp_SC1
03-KI_CTGAACCCATTG	0	enEp_foot
03-KI_CGAGTGTCTTTC	0	enEp_SC1
03-KI_TATAATCAGTCC	0	enEp_SC1
03-KI_GAGATAGGTTGT	0	enEp_SC1
03-KI_ATCCATCCTCAG	0	enEp_SC1
03-KI_ATCCACCCCCGT	28	enEp_SC1
03-KI_TCATACCGCTAN	0	enEp_SC1
03-KI_TATGTAACCATG	0	enEp_SC1
03-KI_GTTCGGTGAGCG	0	enEp_SC1
03-KI_TAGTGTCCTGAG	28	enEp_SC1
03-KI_ATCTTATGGACG	1	enEp_SC1
03-KI_TGCTCCGCAGTC	28	enEp_SC1
03-KI_ATATGTTATCCT	0	enEp_SC1
03-KI_ATCATGAAAGAN	0	enEp_SC1
03-KI_CCGGCCGAGGGG	0	enEp_SC1
03-KI_AGCGTAATTTAC	1	enEp_SC1
03-KI_AATCACTCAAAN	5	enEp_foot
03-KI_TCTCCTTACTAT	30	enEp_SC1
03-KI_AAACGATTCAAG	0	enEp_SC1
03-KI_CCAGAACAGCTA	28	enEp_SC1
03-KI_TACGAACCGCCT	1	enEp_SC1
03-KI_CGGGACCATCTG	28	enEp_SC1
03-KI_CGAATACGATGG	0	enEp_SC1
03-KI_TCATATTGTCTC	28	enEp_foot
03-KI_CGTGCCTGCTGG	0	enEp_SC1
03-KI_CTGACCCATTGN	0	enEp_SC1
03-KI_CTTCTGCAGGTC	28	enEp_SC2
03-KI_TATAATGGGCCT	5	enEp_foot
03-KI_CGAGAGCGAGAA	5	enEp_foot
03-KI_GCCAATAACTAA	28	enEp_SC1
03-KI_CGGTACCACTTT	28	enEp_head
03-KI_ATATTATGATGC	28	enEp_SC1
03-KI_GCTCCGATGGCC	0	enEp_SC1
03-KI_CAACTCTAAGCT	28	enEp_SC1
03-KI_ATACGGTCCGTT	5	enEp_foot
03-KI_GTCTTAATTGCG	28	enEp_SC1
03-KI_GAGGGATCGGCA	28	enEp_SC1
03-KI_AGCTTTTCGGGG	28	enEp_SC1
03-KI_TGCTGTGCTTAC	0	enEp_SC1
03-KI_GCCATAACTAAN	28	enEp_SC1
03-KI_ATTAACAGTTAN	28	enEp_SC1
03-KI_GCTTAATCGAAC	28	enEp_SC1
03-KI_AATAACTACCCG	28	enEp_SC1
03-KI_TACCCGAGCATC	28	enEp_SC1
03-KI_CCAGATTCCAGC	28	enEp_SC1
03-KI_GGCTGTATTATA	28	enEp_SC1
03-KI_TGAGAGCATTAT	28	enEp_SC1
03-KI_GAAAGACGGCGN	5	enEp_foot
03-KI_AAAGCCATGTAT	7	enEp_head
03-KI_CTTGACGTACGA	7	enEp_SC1
03-KI_GATCAGACAGAT	7	enEp_SC1
03-KI_AATACTACCCGN	7	enEp_SC1
03-KI_ATTTAAGGCGAT	7	enEp_SC1
03-KI_GGTGGTGGAGGG	7	enEp_SC1
03-MA_CCCCACCGCGTG	0	enEp_SC1
03-MA_GATTATGTCTGC	30	enEp_head
03-MA_CCGCGCGTACTA	1	enEp_SC1
03-MA_GTCCATTCCGTT	30	enEp_head
03-MA_ATTGAGGCCTTG	0	enEp_SC1
03-MA_GATTTTCGCGCN	0	enEp_SC1
03-MA_CACCTTGAATCN	0	enEp_foot
03-MA_TCGTGTCTTGGC	1	enEp_SC1
03-MA_ACGCTCCGACGC	1	enEp_SC1
03-MA_CAGCCGGCACGN	0	enEp_SC1
03-MA_CAATGAAACGAG	0	enEp_foot
03-MA_CTCAGCTTCATG	30	enEp_head
03-MA_TCGTCTGTGATT	0	enEp_SC1
03-MA_TAATAGGGCTGA	0	enEp_SC1
03-MA_CGCTCTATTTAG	0	enEp_SC1
03-MA_TTATTGTTCGCG	1	enEp_SC1
03-MA_GAACATGTACGT	0	enEp_SC1
03-MA_GCCTCATCCGGA	1	enEp_SC1
03-MA_GGCGTCATGGTT	0	enEp_SC1
03-MA_CAGTTGAATTGA	5	enEp_foot
03-MA_CACACTTGAATC	0	enEp_foot
03-MA_ATTATACGCCAC	5	enEp_foot
03-MA_GTTCTGTAAATN	0	enEp_SC1
03-MA_TGTTCCCACAAG	0	enEp_SC1
03-MA_AACTCACATGTA	0	enEp_SC1
03-MA_GGTTGAAAGTAG	0	enEp_SC1
03-MA_GTTGCGAGGTAG	5	enEp_foot
03-MA_CTCGCTTCATGN	30	enEp_head
03-MA_ATTTACGCCACN	5	enEp_foot
03-MA_TCAGGACTTAGG	28	enEp_SC1
03-MA_CCGTCTCTAGGC	0	enEp_SC1
03-MA_AACTAAAGGCGN	0	enEp_SC1
03-MA_GCACAGCCTATC	1	enEp_SC1
03-MA_GGCTTCACCCAA	1	enEp_SC1
03-MA_CTCGCGCGCGTC	30	enEp_head
03-MA_ACTCGCTATCAC	30	enEp_head
03-MA_ATCGTAGCAACN	0	enEp_SC1
03-MA_ATAATGCAGCCG	0	enEp_SC2
03-MA_GTTACTGTAAAT	0	enEp_SC1
03-MA_ATCAGTAGCAAC	0	enEp_SC1
03-MA_GCACGGGCTTGT	1	enEp_SC1
03-MA_GCTGCATACATC	1	enEp_SC1
03-MA_GTCTTGACAGAN	5	enEp_SC1
03-MA_GAAACATAGCAN	1	enEp_SC1
03-MA_CAGACCATACAA	1	enEp_SC1
03-MA_GGTCGTAGAACA	30	enEp_head
03-MA_ATTCTTCAGTAA	30	enEp_head
03-MA_AACTTATGTAGA	0	enEp_SC1
03-MA_CAAATTACAATC	1	enEp_SC1
03-MA_AACATAAAGGCG	0	enEp_SC1
03-MA_AGGTAATGGTTT	1	enEp_head
03-MA_GTCATTGACAGA	1	enEp_SC1
03-MA_TCACGTACCGGA	0	enEp_SC1
03-MA_CGCATCCTACAC	30	enEp_head
03-MA_CAGCCATACAAN	1	enEp_SC1
03-MA_CAATCCGGGATG	28	enEp_SC1
03-MA_TCGCATCGGAGN	5	enEp_SC1
03-MA_CTGTGGATTACC	5	enEp_foot
03-MA_TCGACATCGGAG	1	enEp_SC1
03-MA_CAATTACAATCN	1	enEp_SC1
03-MA_TGTTACGGGGGG	1	enEp_SC1
03-MA_ATATGCAGCCGN	0	enEp_SC1
03-MA_CGCCGACATTCT	5	enEp_foot
03-MA_CCTTAACAAATN	0	enEp_SC1
03-MA_AATCCGACCGTN	28	enEp_SC1
03-MA_CCTAAGCCTACA	32	enEp_SC1
03-MA_TCATGAGTTCCN	1	enEp_SC1
03-MA_TGCATCTACCCN	1	enEp_SC1
03-MA_CCTATAACAAAT	0	enEp_SC1
03-MA_TCAATGAGTTCC	28	enEp_SC1
03-MA_CGAAGGATCTTA	5	enEp_SC1
03-MA_GCACTCAAGGAT	30	enEp_head
03-MA_CCGCGCGTACCN	28	enEp_SC1
03-MA_CCTAGCCTACAN	28	enEp_SC1
03-MA_TAAATACCAGTC	1	enEp_SC1
03-MA_CTAGCGTCGACN	32	enEp_SC1
03-MA_CAATTGGATACA	30	enEp_head
03-MA_GCCACTAGAGGN	28	enEp_SC1
03-MA_CGGCTAGCTGTT	28	enEp_SC1
03-MA_GCTTTTGGTCAC	7	enEp_SC1
03-MA_CGCTCCTACACN	30	enEp_head
03-MA_GACAAGTGTACA	1	enEp_SC1
03-MA_GCCAACTAGAGG	7	enEp_SC1
03-MA_GTCGACTCACAT	7	enEp_SC1
03-FM_GCGGAAGACCAC	0	enEp_SC1
03-FM_TATCTTATCCGG	0	enEp_SC1
03-FM_AACTCGCCCTTG	0	enEp_SC1
03-FM_GCGGAGCCTATG	0	enEp_SC1
03-FM_CGACACGGTCGA	5	enEp_foot
03-FM_CCTTTTCCAACT	0	enEp_SC1
03-FM_CGGTTGGATCCA	0	enEp_SC1
03-FM_CGCTAGCATACA	0	enEp_SC1
03-FM_GCTCGATGAGCA	0	enEp_SC1
03-FM_GGAACACACTAA	0	enEp_SC1
03-FM_CGTGAATATGCG	0	enEp_SC1
03-FM_CTGGGGCACTAC	1	enEp_SC1
03-FM_GTAACGTGATTC	0	enEp_foot
03-FM_ACGCCCGTAAAT	30	enEp_head
03-FM_ACCTACATATTA	0	enEp_head
03-FM_GGGCCCCCCCGG	1	enEp_SC1
03-FM_ACCGATAGTACA	5	enEp_foot
03-FM_GAGCGACCGTGA	28	enEp_SC1
03-FM_TTGACTATGTAA	0	enEp_SC1
03-FM_ATCCGACATACA	5	enEp_foot
03-FM_GAGATTCGTACG	0	enEp_SC1
03-FM_CATTGTAAGTCN	0	enEp_SC1
03-FM_CAAACGGAATCN	0	enEp_SC1
03-FM_CGCATCGCTCGG	28	enEp_SC1
03-FM_CATAGGCAGCTG	0	enEp_SC1
03-FM_ACGTGCGTGGAA	1	enEp_SC1
03-FM_TAAGTACTCCAT	0	enEp_SC1
03-FM_CGTTCGGGCGCN	0	enEp_SC1
03-FM_GGTTTCCACGTN	0	enEp_SC1
03-FM_TGGTCTGCTTCA	0	enEp_SC1
03-FM_CTCTCCTATACC	1	enEp_SC1
03-FM_TGGACGGTAATT	0	enEp_SC1
03-FM_TCATCTCTAACC	28	enEp_foot
03-FM_CATGGCAGCTGN	0	enEp_SC1
03-FM_TTCGATTCCTCG	28	enEp_foot
03-FM_TTGCTATGTAAN	0	enEp_SC1
03-FM_TACCCGGAGAGA	1	enEp_SC1
03-FM_ATAAGCGTGTAN	30	enEp_head
03-FM_CGCTCGCTCGGN	28	enEp_SC1
03-FM_GTACGTGATTCN	28	enEp_SC1
03-FM_GCGGATACATTC	28	enEp_SC1
03-FM_GATAATATTAAG	28	enEp_SC1
03-FM_GTCAGGTTTGAC	28	enEp_foot
03-FM_ATACTGTGAGGA	30	enEp_head
03-FM_TTGAGTGGCGGA	7	enEp_SC1
03-FM_GCCGTAACGAAC	7	enEp_SC1
06-FM_GCTTACTTTACT	32	enEp_SC1
06-FM_CAACACTATTAC	32	enEp_SC1
06-FM_GAAGTGATTTAN	32	enEp_SC1
06-FM_TCTTTGAGTGTG	32	enEp_SC1
06-FM_TCCGATCATTGA	4	enEp_SC1
06-FM_AGGGCGCAATAN	5	enEp_foot
06-FM_GGTCCGTATCAC	32	enEp_SC1
06-FM_TAAGCGCGTTAG	32	enEp_SC1
06-FM_GGCATCCCGTTC	0	enEp_SC1
06-FM_GGTCCCGTCACG	32	enEp_SC2
06-FM_ATCGCTCAGGGT	32	enEp_SC1
06-FM_TCTTAGATCGGN	32	enEp_SC1
06-FM_GTGGTTATCCGA	32	enEp_SC1
06-FM_GAATGCGGTTGC	32	enEp_SC1
06-FM_TTGTCGAGTAAT	32	enEp_SC1
06-FM_CGCCCGCCCGAA	32	enEp_SC2
06-FM_ACCGCGCATACG	32	enEp_SC2
06-FM_CACGAACGCCAC	32	enEp_SC2
06-FM_TACCTCCATTGA	32	enEp_SC1
06-FM_GGAACTAACATT	32	enEp_SC2
06-FM_CGGTGTATCTCG	32	enEp_SC1
06-FM_CGGGTAGGCCAA	32	enEp_SC1
06-FM_ATCGATCGTCGG	32	enEp_SC1
06-FM_GCGCCCCGGTGG	32	enEp_SC1
06-FM_TCGCGTCCGCTA	32	enEp_SC1
06-FM_GGCATCATTCGT	32	enEp_SC1
06-FM_AGCCAGTGGGGG	32	enEp_SC1
06-FM_CAGTTACAACCC	32	enEp_head
06-FM_GCTAAAGACTCA	32	enEp_SC2
06-FM_CCTTATTGATGT	32	enEp_SC1
06-FM_CCCTTAGGATGC	32	enEp_SC1
06-FM_TCTATAGATCGG	32	enEp_SC1
06-FM_GGCAATAAGACT	32	enEp_SC1
06-FM_CATTCGCTGCAC	32	enEp_SC2
06-FM_GCCGTACAGCAT	32	enEp_SC2
06-FM_AGACCTAGCCAG	5	enEp_foot
06-FM_AAGGCAATGAGT	32	enEp_SC2
06-FM_GGCTCCCGTTCN	32	enEp_SC2
06-FM_TCGACAGGTAGC	32	enEp_SC2
06-FM_AATTACATAAAG	5	enEp_foot
06-FM_TTCCTCTGAGGT	32	enEp_SC2
06-FM_CTCGTAAACAGN	32	enEp_SC1
06-FM_GATACGGGTGCA	32	enEp_SC1
06-FM_TTCTCATGTAAG	32	enEp_SC2
06-FM_GGCCACTACTAT	30	enEp_SC1
06-FM_GGACAGTCCCTA	32	enEp_SC2
06-FM_CATTGGGTCGGT	32	enEp_SC1
06-FM_CTGAAGCCTCTA	32	enEp_SC2
06-FM_ATGATTACTGTA	1	enEp_SC1
06-FM_CGAACGAATTTC	32	enEp_SC2
06-FM_CTAGTTTACCCT	30	enEp_SC1
06-FM_CTAGATAGGGTT	32	enEp_SC2
06-FM_AAGTTCGCTAAG	32	enEp_SC2
06-FM_GATGTGGCTCTN	32	enEp_SC1
06-FM_CGAGTCAACACG	30	enEp_head
06-FM_GTTAGTTCCGTC	30	enEp_head
06-FM_AGGATGGAATAC	32	enEp_SC1
06-FM_CTGAGCCTCTAN	32	enEp_SC2
06-FM_ACGATTTGTCTG	30	enEp_head
06-FM_ACCCGAGGCTAG	32	enEp_SC2
06-FM_ACTACTAGCGCT	32	enEp_SC1
06-FM_TACCCAGATTGG	32	enEp_SC1
06-FM_TCCTTTATTCTN	32	enEp_SC2
06-FM_GGACTAACATTN	32	enEp_SC2
06-FM_TCGCAGGTAGCN	32	enEp_SC2
06-FM_GATAGTGGCTCT	32	enEp_SC1
06-FM_GCGATTCACCGG	30	enEp_head
06-FM_CTACCCCCGTTA	30	enEp_SC1
06-FM_GCAAAAGTTACG	30	enEp_SC1
06-FM_TGCTGGTCGGTA	32	enEp_SC1
06-FM_ACTCTAGCGCTN	32	enEp_SC1
06-FM_CGTTACGGCGGG	5	enEp_foot
06-FM_GCAAAGTTACGN	30	enEp_head
06-FM_CCCTAAGTAGGN	5	enEp_SC1
06-FM_GGCTCATTCGTN	32	enEp_SC2
06-FM_ATTCGGGTGGGC	30	enEp_head
06-FM_CCGGCGCTAGAG	32	enEp_SC2
06-FM_ATCCTCGCGGAN	5	enEp_foot
06-FM_ACATATCCCAAC	32	enEp_SC2
06-FM_GGCATAAGACTN	32	enEp_SC2
06-FM_CACACACCTTCC	14	enEp_SC2
06-FM_CGGCCGCTCGAG	14	enEp_SC1
06-FM_TCATCAGATAGT	14	enEp_SC1
06-FM_CTGGCCTGCGTC	7	enEp_SC1
06-FM_ATGTTACTGTAN	7	enEp_SC1
06-FM_CGCCTTGTCAAA	14	enEp_SC2
06-FM_CATTAGACGAGC	7	enEp_SC2
06-MA_GTACGTCCTTTT	32	enEp_SC1
06-MA_CGCATGCAAGAC	0	enEp_SC1
06-KI_ACGCTGCCGCCC	32	enEp_SC2
06-KI_CCCTTTGATTAA	32	enEp_SC2
06-KI_GCGGAGCTTGCG	32	enEp_SC1
06-KI_TGGTCGATCATC	32	enEp_SC2
06-KI_CAAGGTGCCCTG	32	enEp_SC1
06-KI_TCGGAATCTCAA	32	enEp_SC1
06-KI_CGACAGCCAAAG	32	enEp_SC2
06-KI_CAGGACCTAGAA	32	enEp_SC2
06-KI_CGGCTGACGGAG	32	enEp_SC2
06-KI_GAGCGCCCGCAA	32	enEp_SC2
06-KI_CTGTCCCCTCTC	32	enEp_SC1
06-KI_CGCCCACGCCGG	32	enEp_SC1
06-KI_GCTTTTTCTTGC	32	enEp_SC1
06-KI_GCTTAATTCCAC	32	enEp_SC2
06-KI_AAAGTAGCCCTT	32	enEp_SC2
06-KI_GCATTGTGGGAG	32	enEp_SC2
06-KI_AATTCATTTCGA	32	enEp_SC2
06-KI_TATTGCACGTCA	32	enEp_SC1
06-KI_CGTTGGCCGGCN	32	enEp_SC2
06-KI_AGATCCACCAAT	32	enEp_SC2
06-KI_ACACCCGGAGCT	32	enEp_SC1
06-KI_GATCCTCACCCC	32	enEp_SC2
06-KI_CCTGATGCCAGT	30	enEp_head
06-KI_TATCTAACGTCT	32	enEp_SC1
06-KI_GATCTCTAATGT	32	enEp_SC2
06-KI_ATGCTGTCTTAN	32	enEp_SC2
06-KI_AGTCGGGATTCA	32	enEp_SC2
06-KI_CCTGCCTATTAC	32	enEp_SC1
06-KI_GTCCGAAATAAT	32	enEp_SC1
06-KI_ATCCGTCTCCAT	32	enEp_SC2
06-KI_GACTGTCAAGGG	32	enEp_SC1
06-KI_ATGTCGAGTGGA	32	enEp_SC2
06-KI_GTGGACATATGA	32	enEp_SC2
06-KI_CTCGAACGACTG	32	enEp_SC2
06-KI_ATAGCTACTACG	32	enEp_SC1
06-KI_TGATCGACGTAG	32	enEp_SC1
06-KI_AGTCACCAATGC	32	enEp_SC1
06-KI_GAGTGGCATTTA	32	enEp_SC2
06-KI_CACTCGCGCAAT	5	enEp_SC1
06-KI_CATTTCGAATTC	32	enEp_SC1
06-KI_ATAGGTGCTACC	32	enEp_head
06-KI_TTCCCTTTATGA	32	enEp_SC2
06-KI_ATGTCCTACTGT	32	enEp_SC1
06-KI_CTCTGCTCAGTC	32	enEp_SC2
06-KI_GCTGCCTCGTGC	32	enEp_SC2
06-KI_TAAGATCTCGTG	32	enEp_SC1
06-KI_CCCCCTACGTCG	5	enEp_foot
06-KI_GGCCGCGGGAAG	32	enEp_SC2
06-KI_GGCTAACAGTAT	32	enEp_SC2
06-KI_CAGCACCTAACG	32	enEp_SC1
06-KI_GGTGACTTCAAA	30	enEp_head
06-KI_TGCGACAACTCG	30	enEp_head
06-KI_GTGAGCAGAAAC	32	enEp_SC2
06-KI_ACAGTAGATATG	32	enEp_SC1
06-KI_CTGTTCCTCCTT	32	enEp_SC1
06-KI_GATTACACTGGG	32	enEp_SC1
06-KI_ATCTAGCGGTGA	32	enEp_SC2
06-KI_TATCATGCCTGG	32	enEp_SC1
06-KI_CTAGCCCCTCCC	32	enEp_SC1
06-KI_TAGCTTCCGCTC	32	enEp_SC1
06-KI_CGAGTTGCACAG	32	enEp_SC2
06-KI_TTCGCTGATTGC	32	enEp_SC2
06-KI_GCCGACGCCCGT	30	enEp_head
06-KI_TTCTTGGGAATC	32	enEp_SC1
06-KI_GCAGTCGAAATC	32	enEp_SC2
06-KI_GCAATAGGTCTG	66	enEp_head
06-KI_CATTCTGCTGAA	32	enEp_SC2
06-KI_CTAGTGCATTAA	32	enEp_SC2
06-KI_GGTCGTTATGCC	32	enEp_head
06-KI_GATTCACAAACG	30	enEp_head
06-KI_GCGGGACGCTAG	32	enEp_SC2
06-KI_GAGGTACTGTGC	32	enEp_SC1
06-KI_CGGTGTCGCTTC	32	enEp_SC1
06-KI_AAGATGTATCGT	32	enEp_SC2
06-KI_CTTGCGTTAAAT	32	enEp_SC2
06-KI_AGAGCTCAAAGC	32	enEp_SC2
06-KI_CAACTGCTTCCG	32	enEp_SC2
06-KI_TAAATAAACACN	32	enEp_SC2
06-KI_GGTTTAGTAGGA	32	enEp_SC2
06-KI_GTGAAGAGTAGA	32	enEp_SC1
06-KI_AAATAATTTTAC	32	enEp_SC1
06-KI_CTATGCAAAAGA	32	enEp_SC1
06-KI_ATGAGCGTCCAA	32	enEp_SC2
06-KI_TCTTAGGGTCAT	30	enEp_head
06-KI_TTAAGCACATCN	32	enEp_SC2
06-KI_CCTTTGGGATGG	32	enEp_SC2
06-KI_ATATTAGGCACA	32	enEp_SC1
06-KI_AGCGGTAGTAGT	32	enEp_SC2
06-KI_AATGTGATGTCA	32	enEp_SC2
06-KI_CGCGACGACACC	5	enEp_SC1
06-KI_CGCTGAGTAAGT	32	enEp_SC2
06-KI_CCGCATAAGATN	32	enEp_SC1
06-KI_TCTCGAGACGTG	32	enEp_SC2
06-KI_AGAATTGTCCGT	32	enEp_SC1
06-KI_ACCAATGCAGTT	32	enEp_SC2
06-KI_GCGGAGCGGCGA	30	enEp_SC1
06-KI_ACCCGGACAGCT	32	enEp_SC2
06-KI_TTCTGATACTCA	32	enEp_SC1
06-KI_CAGAAACTCTAA	32	enEp_SC2
06-KI_AGACCAGTCCTT	32	enEp_SC2
06-KI_TTGTTAAAGGCN	30	enEp_head
06-KI_TTAAAGCACATC	32	enEp_SC2
06-KI_ATCCCACACCTT	32	enEp_SC2
06-KI_GTGAGAGTAGAN	32	enEp_SC2
06-KI_TTTCGTAAGAGT	32	enEp_SC1
06-KI_CCCTGGTCTCAC	32	enEp_SC2
06-KI_AAAGAAGGAGGA	32	enEp_SC2
06-KI_GTTTAGCTTGAT	32	enEp_SC1
06-KI_ATCAAGCGACAC	32	enEp_SC2
06-KI_TCTAACGAGTGA	32	enEp_SC2
06-KI_CTTGGATTGGGN	32	enEp_SC2
06-KI_GGACGGCCGGCG	5	enEp_foot
06-KI_CTTAGGATTGGG	32	enEp_SC1
06-KI_CATAGGCAGGCG	32	enEp_SC2
06-KI_GACAAAGGTTTA	5	enEp_foot
06-KI_TCTGTATCGTTG	32	enEp_SC1
06-KI_GCAAGGAAAGAT	24	enEp_head
06-KI_TGAGTTGAGGGG	32	enEp_SC1
06-KI_CTCTGATATAAG	32	enEp_SC2
06-KI_GACCTATAGAAG	32	enEp_SC2
06-KI_GCGAATTTCTGN	32	enEp_SC2
06-KI_GTCTAAGCTACC	32	enEp_SC1
06-KI_CATGGCAGGCGN	32	enEp_SC2
06-KI_TAAATGCACTCA	5	enEp_foot
06-KI_ATCTTTAAGACC	32	enEp_SC2
06-KI_GAAGTAGTATCC	32	enEp_SC2
06-KI_CGGATATGCAGG	32	enEp_SC1
06-KI_GCCTGTTACCAA	32	enEp_SC2
06-KI_GTACACACTAGG	32	enEp_SC2
06-KI_TCATAAGCGTCA	28	enEp_SC1
06-KI_CAAACTGTACAG	32	enEp_SC2
06-KI_TGTACGTTTAGC	32	enEp_SC1
06-KI_CGCGCATGAAGT	32	enEp_SC2
06-KI_CGGTATGCAGGN	32	enEp_SC1
06-KI_TAATGCACTCAN	5	enEp_SC1
06-KI_ATCAGCGACACN	32	enEp_SC2
06-KI_AGACATTAATGN	5	enEp_foot
06-KI_GATGAGCGTAAN	32	enEp_SC1
06-KI_ATGTGGTAAGGA	14	enEp_SC2
06-KI_TAAATCCCCTGC	14	enEp_SC2
06-KI_ACTAGGAGCTTT	14	enEp_SC2
06-KI_TGGTGGGATAGC	7	enEp_head
06-KI_CAACTGTACAGN	14	enEp_SC2
06-KI_ACAGTATATCGG	14	enEp_SC2
06-KI_GCGCCAGCGCGA	5	enEp_foot
11-PO_CATCATAATCGT	4	enEp_SC2
11-PO_CAAAGATTCCCA	4	enEp_SC2
11-PO_CTGAGGTGAAGG	4	enEp_SC2
11-PO_AAATCGTAATGT	4	enEp_SC2
11-PO_GCCAGAGGTGCC	4	enEp_SC2
11-PO_GTGACGCCGATC	4	enEp_SC2
11-PO_CCGTTGCCATTT	4	enEp_SC2
11-PO_GCGTCACTTCAT	4	enEp_SC2
11-PO_ACGACCCTGCAT	4	enEp_SC2
11-PO_AGTGAGAATTAG	4	enEp_SC1
11-PO_CTTTTAGCCTGA	4	enEp_SC2
11-PO_CGTATCACCGAA	4	enEp_SC2
11-PO_GGCTCCCGGTTA	4	enEp_SC2
11-PO_CCATTCCCTAGG	5	enEp_foot
11-PO_CCGTGTGCGGTC	4	enEp_SC2
11-PO_AGTCATTATAGA	4	enEp_SC2
11-PO_CCAGCGACAGTG	4	enEp_SC2
11-PO_CTGTCATAACTG	30	enEp_head
11-PO_AAATCGAGCAGG	30	enEp_SC2
11-PO_CGGGGTCACTCA	30	enEp_head
11-PO_AGTAGTGAAACG	4	enEp_SC2
11-PO_GCCTTTACTATA	4	enEp_SC2
11-PO_ATGCCCAAGCAG	4	enEp_SC2
11-PO_CATGAGTACCGG	4	enEp_SC1
11-PO_TTAAACTCACTT	4	enEp_SC2
11-PO_AGAGCGAGGTTG	30	enEp_head
11-PO_GCCGCCGGAAGG	30	enEp_SC2
11-PO_ACTATAAGAGCG	4	enEp_SC2
11-PO_GTCAAATATACC	30	enEp_head
11-PO_TCGGATAGGCCA	4	enEp_SC2
11-PO_TGACACTCGCTA	4	enEp_head
11-PO_CGGCAATTAATG	30	enEp_head
11-PO_CACCAAACCATC	4	enEp_SC2
11-PO_AGACATAGGTCC	30	enEp_head
11-PO_CATACTACGGAC	5	enEp_foot
11-PO_TTTGAACCTTTT	14	enEp_SC2
11-PO_ACTGGTGCCTGA	30	enEp_head
11-PO_TACAATGTTTAA	7	enEp_head
11-PO_GGAGTCAAATAA	14	enEp_SC2
11-PO_GACAGTTTGTAG	14	enEp_SC2
11-PO_TACAAGACATAC	14	enEp_SC2
11-PO_AAACGGCTTCCA	14	enEp_SC2
11-PO_TTGATACTGATC	14	enEp_SC2
11-PO_AGCAGTTTAGTC	14	enEp_SC1
11-PO_TATGGGTCTCTC	14	enEp_SC2
11-BU_GAAATCAGGCAC	4	enEp_SC2
11-BU_AACATTGTGGTC	4	enEp_SC2
11-BU_GGCACCCTCTTG	4	enEp_SC1
11-BU_GGCAAGGAGCCC	4	enEp_SC1
11-BU_TCTTTTCATCCT	4	enEp_SC2
11-BU_TGTTCGTAGGTC	4	enEp_SC2
11-BU_CCCCCGGCAGGA	4	enEp_SC2
11-BU_GAACGAAGTAGA	4	enEp_SC2
11-BU_CATCCGTGGTCA	4	enEp_SC2
11-BU_CATAGAGAACAT	4	enEp_SC2
11-BU_AGGGCCGTGGAG	4	enEp_SC2
11-BU_TACTTCGCTGAG	4	enEp_SC2
11-BU_CGTTGTGAGGGT	0	enEp_SC1
11-BU_TTTCCTCTGTGG	4	enEp_SC2
11-BU_CAGAAATGCTGC	4	enEp_SC1
11-BU_GCCCCACTTTGT	4	enEp_SC1
11-BU_TGGCACCAGAGC	4	enEp_SC2
11-BU_ACATGAGAACCC	4	enEp_SC2
11-BU_GTGGATTGCGTC	4	enEp_SC1
11-BU_AGTTCAGAACAA	4	enEp_SC2
11-BU_GGCTTGCCCAGG	4	enEp_SC2
11-BU_CGTCTACATATA	4	enEp_SC2
11-BU_ACTTTTCTATCG	4	enEp_SC2
11-BU_GTGTTATAATTT	4	enEp_SC2
11-BU_TATGGATCATCG	4	enEp_SC1
11-BU_TCTGGCCGCCCC	4	enEp_SC2
11-BU_CGATTTAGTAGG	4	enEp_SC1
11-BU_GTGCTTGGGCAT	4	enEp_SC2
11-BU_GGTAAGCAGCAA	4	enEp_SC2
11-BU_CTCGATCTTAAT	4	enEp_SC1
11-BU_TTGACTGCGCAA	4	enEp_SC1
11-BU_CTCCCGGTCGAG	4	enEp_head
11-BU_GTCGTGAGAAGC	4	enEp_SC1
11-BU_CCAGATTCACCG	4	enEp_SC1
11-BU_GAATGCAATCTC	4	enEp_SC2
11-BU_TAAACCGTCACG	4	enEp_SC2
11-BU_CAGAGGCTTTAC	4	enEp_SC1
11-BU_TAGGTTGTTCTC	4	enEp_SC2
11-BU_TTTGCCGTTTCG	4	enEp_SC1
11-BU_TGCTACATAGTT	4	enEp_SC2
11-BU_ACGAATGTCAGC	4	enEp_SC2
11-BU_GTTGTAATATTT	4	enEp_SC1
11-BU_CTGACACCTCGA	4	enEp_SC1
11-BU_CAACAGCTGCTC	4	enEp_SC2
11-BU_GCATGCTGGTAC	4	enEp_SC2
11-BU_CGTTGCCGCCTT	4	enEp_SC1
11-BU_TTAATTCAGAAA	4	enEp_SC1
11-BU_CTTCTTCTGTCA	0	enEp_SC1
11-BU_TCCTTGGTCGCC	4	enEp_SC1
11-BU_TCGAGCTTTGGA	4	enEp_SC2
11-BU_TCGAACTGACTG	4	enEp_SC2
11-BU_CGGTCGCGTTAG	4	enEp_SC2
11-BU_ATCAAAATGTGG	4	enEp_SC2
11-BU_ATGCGGAAGTTT	4	enEp_SC2
11-BU_ACAAGCTTTAGG	4	enEp_SC2
11-BU_CATAATCGAGAT	4	enEp_SC2
11-BU_GTAGATCATCCT	4	enEp_SC1
11-BU_CGCCGCCCCCAA	4	enEp_SC1
11-BU_ATAAACGTAGCT	5	enEp_foot
11-BU_CCATAACCTACG	4	enEp_SC2
11-BU_GATCTTTCCCAA	30	enEp_head
11-BU_ACACGTTATGGG	4	enEp_SC1
11-BU_GGTGTCCGTTAG	4	enEp_SC2
11-BU_TCGGCTTGCAGC	4	enEp_SC1
11-BU_CAAACATTCGCC	4	enEp_SC2
11-BU_TAGATCCAGCCC	4	enEp_SC1
11-BU_TGTCCGAACACT	4	enEp_SC1
11-BU_CGAAGTTAAAGC	4	enEp_SC2
11-BU_ATAACTTTCGCA	4	enEp_SC2
11-BU_GTCGAGTACGAC	4	enEp_SC1
11-BU_CCCTCGGAAACC	4	enEp_SC2
11-BU_CTCGCCGATACT	4	enEp_head
11-BU_CTCTAACTAGAA	4	enEp_SC1
11-BU_TTAGAGTTGGGC	4	enEp_SC2
11-BU_ATCCCTACATCT	4	enEp_head
11-BU_TACGAGGACTAA	4	enEp_SC2
11-BU_GACTCGTGTGGA	4	enEp_SC2
11-BU_AGACCTCCCATT	4	enEp_SC1
11-BU_ACAGCACGTTTT	4	enEp_SC1
11-BU_TTAGCACCTGTC	4	enEp_SC2
11-BU_GTAGTTCACCGG	4	enEp_SC1
11-BU_ACGGTAAGTCCA	4	enEp_SC1
11-BU_GCAGGTGTTATC	4	enEp_SC1
11-BU_TAATCCCCGGGC	4	enEp_SC2
11-BU_TCGGTGGAGCTA	4	enEp_SC2
11-BU_CTCGAGACCGGA	4	enEp_SC1
11-BU_GTTTCTTATCAA	5	enEp_foot
11-BU_CATATGCATATG	4	enEp_SC2
11-BU_GGAAAAAGCTGG	4	enEp_SC2
11-BU_ATGCGCTTGAAT	4	enEp_SC2
11-BU_ATGTCGCGCGAA	4	enEp_SC2
11-BU_TAGAGCAAAGTA	4	enEp_head
11-BU_GCCCAAACTCGA	4	enEp_SC2
11-BU_GGCAAAGGTACC	4	enEp_SC2
11-BU_TCATATACCGAC	14	enEp_SC1
11-BU_CATAATGTGGCT	4	enEp_SC1
11-BU_CTTGAATCCCTA	30	enEp_SC1
11-BU_CGACCTCGGTTC	4	enEp_SC2
11-BU_GTGCCTGGCTGC	4	enEp_SC2
11-BU_GTGGACCGTTAG	4	enEp_SC2
11-BU_GCGGGAAGGGCT	4	enEp_SC2
11-BU_CGTTGAAGGTCT	4	enEp_SC1
11-BU_TAGCTCGTCTAC	4	enEp_SC1
11-BU_TAGAATAGGCTA	4	enEp_SC2
11-BU_GGAACCCTATCT	30	enEp_head
11-BU_CCTCAGCACTGT	4	enEp_SC2
11-BU_TCGTGCCTGGAG	4	enEp_SC2
11-BU_ATGGGATATTTG	30	enEp_SC2
11-BU_CCCTAGACCTGG	5	enEp_SC1
11-BU_TAAAGCACATGC	4	enEp_head
11-BU_CGTAAAGCTTCA	4	enEp_SC2
11-BU_GGGGTAGTCAGT	5	enEp_foot
11-BU_GAAATTGGGTCT	4	enEp_SC2
11-BU_CATGGTGTCGGG	4	enEp_SC2
11-BU_TGAGACGCGATA	4	enEp_SC1
11-BU_ACGCTATAACTG	30	enEp_head
11-BU_TATGAGTCGAGA	4	enEp_SC2
11-BU_GTAAGAACTGAC	4	enEp_SC2
11-BU_AATGTTATGTCT	4	enEp_SC2
11-BU_CAGGGTAGTGGT	4	enEp_SC2
11-BU_CCCATCGCAATG	4	enEp_SC2
11-BU_CATTAACGATGT	30	enEp_head
11-BU_AACCTATTAAAC	5	enEp_foot
11-BU_TCATTGTTCACT	30	enEp_head
11-BU_TTTATAGTACCG	4	enEp_SC1
11-BU_CCATATGCGTTG	4	enEp_SC1
11-BU_ACTACCCTTAAC	30	enEp_head
11-BU_GCCGTAGGACTC	4	enEp_SC1
11-BU_ATGAAGGCATAC	4	enEp_SC2
11-BU_GTGATATCATAT	4	enEp_SC2
11-BU_CCATTCCGGCCA	5	enEp_foot
11-BU_ACAGGTCAAAAC	4	enEp_SC2
11-BU_TGCCCTACCACG	4	enEp_SC2
11-BU_GGTCTCGTGACA	14	enEp_SC2
11-BU_TTGGCTTCAATA	4	enEp_SC1
11-BU_GTTGTGTGGAAC	4	enEp_SC1
11-BU_GACAAAATTGCT	4	enEp_SC1
11-BU_TGGCTGTATATC	4	enEp_SC1
11-BU_AAATTTAGGAAA	14	enEp_SC2
11-BU_TCAGGAATATAC	4	enEp_SC1
11-BU_GCAATATCTTGC	14	enEp_SC1
11-BU_GGTCCAGCCAAT	4	enEp_SC1
11-BU_TAAGAACGTTGA	14	enEp_SC2
11-BU_TGCAGGGTTTAA	14	enEp_SC2
11-BU_ATCCAGTAAGTA	7	enEp_head
11-BU_TGGTTCGGACGT	4	enEp_head
11-BU_ATGGTTTAGTTT	14	enEp_SC2
11-BU_AGTTCAGCCGTA	4	enEp_SC2
11-BU_AACTTTTCTGTA	4	enEp_SC1
11-BU_ACTGTAAAACGT	14	enEp_SC2
11-BU_CCACTTACGTTG	14	enEp_SC2
11-BU_ACAGTCGCGCAG	14	enEp_SC2
11-BU_AGACTGCATGTG	7	enEp_SC2
11-BU_CCGGACTTCGAA	14	enEp_SC1
11-BU_GGCTTTAAGAGT	7	enEp_SC1
11-BU_GGAATAAAAATC	5	enEp_SC1
12-N1_TTCAACGCCGCT	0	enEp_SC1
12-N1_ATTAGCCGAGCC	0	enEp_SC1
12-N2_CGTTTGTATCAG	1	enEp_SC1
12-N2_ACCGGAGGCATC	4	enEp_SC1
03-KI_TAGTAGCCGCTC	5	enEp_SC1
06-FM_AGACCTAAATGA	32	enEp_nem1(pd)
01-D1_TTTCTGTTCCGN	5	enEp_foot
01-D1_CACGGGTCCGGG	5	enEp_foot
01-P2_CTATTTTTAAAN	1	nan
01-P2_TTCAACGTTTAG	0	enEp_SC1
02-PB_CTGGTTCTGTCN	0	enEp_foot
03-MA_CCACGTCTATGT	7	enEp_head
06-FM_CTGTAATCTTTA	5	enEp_foot
06-KI_GCATAGGTCTGN	30	nan
11-BU_TTAGAAGTAGCG	4	enEp_SC1
02-CO_GAGAATGGGCTT	1	enEp_SC1
02-P1_ATTACGTTAGAC	1	enEp_SC1
06-FM_TTCTTTTCGTCN	32	enEp_SC2
02-P1_AAATGACTATGG	7	enEp_head
02-PB_CCGCGCCAAACG	30	enEp_head
03-FM_GCAGTCACCGTC	30	enEp_head
01-D1_TGAATCTCAGAT	0	enEp_SC1
01-D1_CCGCATAACTAG	0	enEp_SC1
01-D1_GGCCTCACCATG	0	enEp_SC1
01-D1_GGACTCTGTCGA	0	enEp_SC1
01-D1_AAGTCCCAGCTN	32	enEp_SC1
01-D1_TGAAATGGACCA	28	enEp_SC1
01-D1_TGACCCTTAGGG	7	enEp_SC1
01-P2_CTGTCGATGCTG	1	enEp_SC1
01-P2_AGATAGTTTCCC	1	enEp_SC1
01-P2_AGCGACATCTTN	1	enEp_SC1
01-P2_AATGTCCAATTG	1	enEp_SC1
01-P2_CAGATATGCGCG	28	enEp_SC1
01-P2_GAGCTATTACAA	5	enEp_SC1
02-CO_CCGCGGAATTAN	1	enEp_SC1
02-CO_ACAGTGCGATGN	1	enEp_SC1
02-CO_GTTTCCTCAGCN	7	enEp_SC1
02-CO_CAAAGACTCTTA	5	enEp_foot
02-P1_CTCAAGCACCGA	1	enEp_SC1
02-P1_ACACTCAATTCC	1	enEp_SC1
02-P1_AGAGCGAGTGCG	1	enEp_SC1
02-P1_CGGCCGGAGACA	1	enEp_SC1
02-P1_GGGGTCCGACTG	1	enEp_SC1
02-P1_ACCGTCGAGTAT	0	enEp_SC2
02-P1_ACCGCGAGTATN	7	enEp_SC2
02-P1_GGAAGCGGGAGC	7	enEp_head
02-P1_GGATCGACGTTA	7	enEp_SC1
02-PB_TTTCTTTCGAGN	0	enEp_SC1
02-PB_GACGTAGACTTG	1	enEp_SC1
02-PB_CATGTCTGCCGC	1	enEp_SC1
03-KI_AACTATATAAAC	0	enEp_SC1
03-KI_GCGCGCTGTGGT	0	enEp_SC1
03-KI_TCATTAGACAAC	28	enEp_SC1
03-KI_CAGAAACCCAGG	0	enEp_SC1
03-KI_AGGCCCAATTAC	28	enEp_SC1
03-KI_TCCGTCAGGCAN	28	enEp_SC2
03-KI_ACTTAGGGTCGG	5	enEp_foot
03-KI_AGGCTCTAATCG	30	enEp_SC1
03-FM_CGGCTCGGCGCG	28	enEp_SC1
06-FM_GATCGTCTAAGT	32	enEp_SC2
06-FM_GACCATCATTTG	4	enEp_SC2
06-KI_TTCCCCGACACA	32	enEp_SC2
06-KI_TAAAGTTCCTAT	32	enEp_SC2
06-KI_GCGGATGTATAC	32	enEp_SC2
06-KI_TTGCCATTACAC	14	enEp_SC2
06-KI_ATCCTGAGCCGT	14	enEp_SC2
11-PO_CTACGGATAGTG	14	enEp_SC2
11-BU_ATGTCTTTATCG	4	enEp_SC2
11-BU_CTTGTCTTTCCA	14	enEp_SC1
01-P2_GGCGAGAGTCTN	5	enEp_foot
01-P2_TCGGCACTAAAC	1	enEp_SC2
01-P2_AGGACCGGTTTG	28	enEp_SC2
06-FM_GAAATGCTCGGT	32	enEp_SC2
11-BU_GGGGTCCCCATC	4	enEp_SC2
01-D1_GACCACAGCGAN	0	enEp_SC1
01-D1_GTGTTTACTGGA	5	enEp_foot
01-P2_TCCGTCGCCCAN	1	enEp_SC1
02-CO_CCGACTCCCTGG	5	enEp_foot
02-CO_ATGCCATGTGGG	7	enEp_foot
02-CO_CATGGTCTCTCT	5	enEp_foot
02-CO_TTGCCGTCTGCC	5	enEp_foot
02-CO_TATAGGGTCCCN	30	enEp_SC1
02-CO_TATGTTGCTATC	5	enEp_foot
02-CO_TGCGGTGCTGTN	7	enEp_head
02-CO_CTGTGCCCTACG	5	enEp_foot
02-P1_AATAACATCGGA	5	enEp_foot
02-P1_GGTGCTCTCCAN	1	enEp_SC1
02-P1_GTTAGGACAGTC	5	enEp_foot
02-P1_GGGCCGTAACAN	30	enEp_head
02-P1_AATGCTTAGATT	5	enEp_foot
02-P1_CGTAGGAGGGCG	5	enEp_foot
02-P1_TGCTCCTTGATT	7	enEp_head
02-PB_GGTTGTGCGCGT	30	enEp_head
02-PB_ATCAGTATCTAG	5	enEp_foot
02-PB_ATCGCGATCTTC	5	enEp_foot
03-KI_CGAAGAATCGTN	5	enEp_foot
03-MA_GCTCTGGCTACT	5	enEp_foot
03-FM_ATCACTGACGGN	7	enEp_head
06-FM_CAACGCCCGTAG	5	enEp_foot
06-FM_AGTGCAATATGA	7	enEp_SC1
06-FM_ATCACTCGCGGA	5	enEp_foot
06-KI_TCAAGGTAGGCT	7	enEp_head
06-KI_CATAGGCGTTCC	5	enEp_foot
06-KI_GACAAGGTTTAN	5	enEp_foot
06-KI_GACGAGCTCACG	5	enEp_foot
11-PO_TTATCCTGCGCA	5	enEp_foot
11-PO_CTGTACTTGAGG	7	enEp_head
11-PO_AAACCTTCTACT	5	enEp_foot
11-BU_ACCAACGCTGCG	4	enEp_foot
11-BU_AAGGCTAACCCG	4	enEp_foot
11-BU_CTATTGATTTAT	30	enEp_head
11-BU_CTCCCCACAAAG	30	enEp_head
11-BU_CCCCAGTTTGGA	5	enEp_foot
11-BU_CCTTGACGAACT	7	enEp_head
11-BU_TCTGATCCGTAC	5	enEp_foot
01-D1_GCCCCTTGCGCC	5	enEp_foot
01-D1_ACCACACCACTC	5	enEp_tent
01-D1_ATCGTTTGAAGT	7	nan
01-D1_CTCCCTTATCAT	5	enEp_foot
01-D1_CAAGCCATTGAG	5	enEp_foot
01-D1_GGCTCCGTTTGA	5	enEp_foot
01-D1_CCGGAGATTAGC	30	enEp_head
01-D1_GATGCGAACCTC	5	enEp_foot
01-D1_TGTTTTGCACAT	7	enEp_foot
01-D1_TGCTCGCAACTA	0	nan
01-D1_CCCGCGCTCTAC	5	enEp_foot
01-D1_GGCCGAACAGTN	7	nan
01-D1_CTTTCACTCCGN	5	enEp_foot
01-D1_CTCAAGCAAACG	5	enEp_foot
01-D1_CTGGGTTACTGC	5	enEp_foot
01-D1_TTAGATTGAAGT	7	nan
01-D1_CCAGCTATTCTN	1	nan
01-D1_CCAACTCATCAG	5	enEp_foot
01-D1_GGCGGATGATAT	5	enEp_foot
01-D1_ATACGCCGCATT	5	enEp_foot
01-D1_CATGAGTAAGCN	30	enEp_head
01-D1_TCAACGCCGCTC	5	enEp_foot
01-D1_CGAAGACCATAG	5	enEp_foot
01-D1_GCTCTATCACCG	5	enEp_foot
01-D1_CACAGCTAAATN	5	enEp_foot
01-D1_CCTGATCGTTAG	30	enEp_tent
01-D1_CAAAATTATTCN	30	enEp_tent
01-D1_GTACATAAGCGN	30	enEp_head
01-D1_CACGTACGCCCA	5	enEp_foot
01-D1_TTTGTTATATGG	5	enEp_foot
01-D1_TAAGATTCACAA	30	enEp_head
01-D1_TAAAATTCATAC	5	enEp_foot
01-D1_CGGCGGAACGTG	5	enEp_foot
01-D1_GTGAAAACGTGN	5	enEp_foot
01-D1_ATGATGATCTCA	30	enEp_tent
01-D1_CTCCTGTGATTG	5	enEp_foot
01-D1_TGCACCCGGAGN	5	enEp_foot
01-D1_AAACAGCCGACA	5	enEp_foot
01-D1_CGTATCCCCTGG	26	enEp_tent
01-D1_TTACCCTTGTTG	26	enEp_tent
01-D1_TCAAGCGGAACG	5	enEp_foot
01-D1_CATCTTTCCAAT	5	enEp_foot
01-D1_GTAAATTGTGCT	5	enEp_foot
01-D1_ACTGCCTTGATT	5	enEp_foot
01-D1_GCAACGACCGGN	5	enEp_foot
01-D1_TAAACTCCCGAA	30	enEp_tent
01-D1_CGACATTATAGG	5	enEp_foot
01-D1_CGAGATTGGGCT	26	enEp_tent
01-D1_CTGGACAGACCA	7	enEp_foot
01-D1_CTTGCCTAACAC	5	enEp_foot
01-D1_ACGCATCGTCAT	26	enEp_tent
01-P2_GACAAAATTTTC	5	enEp_foot
01-P2_TTTTGTAATTGT	5	enEp_foot
01-P2_GCTCTTTTACAA	5	enEp_foot
01-P2_TAAATCTGCTAG	5	enEp_foot
01-P2_AAAGCTCCCAGC	5	enEp_foot
01-P2_TGGTGCCGCAAA	5	enEp_foot
01-P2_CACTTAAGCCCA	0	enEp_tent
01-P2_GCGGCTCGATCA	0	enEp_foot
01-P2_TGACGTGCTTAC	5	enEp_foot
01-P2_TCCCATGTCGAC	30	enEp_tent
01-P2_CTCCTATAAATN	5	enEp_foot
01-P2_CCTTTTGCGTCC	5	enEp_foot
01-P2_AAGCCGATCTTA	5	enEp_foot
01-P2_AGTGTCAACTCG	1	enEp_SC1
01-P2_GTCGTGGGGTCA	5	enEp_foot
01-P2_TAAGTCCCGCAA	5	enEp_foot
01-P2_ATGACCCGTGTN	5	nan
01-P2_TCGGTTAAATCN	7	enEp_foot
01-P2_TGCAAGCCAAGT	5	enEp_foot
01-P2_CGCATCCGTCCT	0	nan
01-P2_CCGGGTGCCGTN	66	nan
01-P2_TGGTGTAGACCT	5	enEp_foot
01-P2_GAGGGTGTTCTN	5	enEp_foot
01-P2_AGAGGCAGATAG	5	enEp_foot
01-P2_ATGTTCGGCAGG	5	enEp_foot
01-P2_GCTCACAGTAGG	5	enEp_foot
01-P2_CACAGATGGTGG	1	enEp_foot
01-P2_GTATTCGTGCTN	0	enEp_foot
01-P2_ATCAGCCAGCGT	5	enEp_foot
01-P2_ACGACGCTACCC	5	enEp_foot
01-P2_ATGACCCGGTGT	5	nan
01-P2_TCTGTAGTCGTN	7	enEp_foot
01-P2_TAACGAGATCTN	5	enEp_foot
01-P2_GTAGTAAACCCA	7	nan
01-P2_TCACTTAGAGTN	5	enEp_foot
01-P2_AAATAAACATCA	28	enEp_foot
01-P2_TAAGCCCTGATT	28	nan
01-P2_GTCGGTAACGCA	30	enEp_head
01-P2_CATTTGCTCGGG	26	enEp_tent
01-P2_AATGTCGCCCAG	5	enEp_foot
01-P2_CCTCGTACCTTC	5	enEp_foot
01-P2_ACCCTCCATTTN	5	enEp_foot
01-P2_AGGGACAAGGCG	5	enEp_foot
01-P2_ACCCAAGAAATG	7	enEp_head
01-P2_TTCTGTTCCCGT	5	enEp_foot
01-P2_CGAGAAACAGTC	5	enEp_foot
01-P2_GTAAAACACCCC	5	enEp_foot
01-P2_CTCCAGTTTACC	26	enEp_tent
01-P2_AAGTTGCAGATC	7	nan
02-CO_CAAGTAATGAAC	1	nan
02-CO_GCCATAATCAGN	7	nan
02-CO_GGTATGAACTCA	66	nan
02-CO_CGAGCAACTGAT	0	enEp_foot
02-CO_GCCGAGATAGAN	66	nan
02-CO_ACGGCCTGCGAN	0	nan
02-CO_ATTCATAATTTN	7	enEp_foot
02-CO_AATTTTAAACTA	0	nan
02-CO_TGGTGGAGACTG	7	enEp_foot
02-CO_GTTCCAGTGATG	5	enEp_foot
02-CO_AAAAAATTGGTG	0	enEp_foot
02-CO_TAGCAATCTCAA	5	enEp_foot
02-CO_ATTAGCACGATA	7	nan
02-CO_GGAGGTGGAAGC	5	enEp_foot
02-CO_CTTTTTTTTGCN	7	enEp_foot
02-CO_ATACGGATCTAC	5	enEp_foot
02-CO_CCGGATGATATA	66	nan
02-CO_GGCGTCACGAAN	5	enEp_foot
02-CO_GATGGCCATTGG	30	enEp_tent
02-CO_CGCCTCATTTCC	30	enEp_tent
02-CO_CGCTTCCCGATA	5	enEp_foot
02-CO_CCACCCTCGCGC	5	enEp_foot
02-CO_AACGGGGCCAAC	30	enEp_head
02-CO_CCAATCGTTTTT	7	enEp_foot
02-CO_ACACGGCGACTT	30	enEp_head
02-CO_AGGGTCGGTCCA	5	enEp_foot
02-CO_GATGTTTTTCAA	5	enEp_foot
02-CO_ACACACACGCAT	5	enEp_foot
02-CO_ACCCTCACTATC	24	enEp_tent
02-CO_GAGCTTGAGTCG	5	enEp_foot
02-CO_GTTAATGGGAAA	5	enEp_foot
02-CO_CTTGCAACGTAA	5	enEp_foot
02-CO_TGCTCCCGATCT	5	enEp_foot
02-CO_CGCGGTGCTGGG	66	nan
02-CO_GTCGTGCAATTN	5	enEp_foot
02-CO_CAGTAAGCACCC	28	enEp_foot
02-CO_GGCAGGAAGAGN	30	enEp_tent
02-CO_GCGTTTTCCTTC	5	enEp_foot
02-CO_CTTTTTTTTGCG	7	enEp_foot
02-CO_TACCTCGTAAGC	5	enEp_foot
02-CO_CTCCATTAAGTT	5	enEp_foot
02-CO_TCGTTCCCGCTN	30	enEp_tent
02-CO_GTAGTCGTCTCG	30	enEp_head
02-CO_GATCGAGGTCTN	5	enEp_foot
02-CO_AAGGCGTAATTC	5	enEp_foot
02-CO_CCAAAATCGCTN	26	enEp_tent
02-CO_GCACTCCAGGTA	30	enEp_head
02-CO_TCCCAGATTCAG	5	enEp_foot
02-CO_CAATTCCCAGGN	5	enEp_foot
02-CO_TGCCCCTCGTTN	5	enEp_foot
02-CO_TCGACAGCCATG	66	nan
02-CO_CCAGGCTGCGCN	5	enEp_foot
02-CO_TACGCGCATCTA	5	enEp_foot
02-CO_AGGTGCTCGGGN	26	enEp_tent
02-CO_CCAAACGTCCTN	5	enEp_foot
02-CO_ATCACCCTCGCN	5	enEp_foot
02-CO_AAAGTTGAGTCN	5	enEp_foot
02-CO_TGCTCGCAGAAA	5	enEp_foot
02-CO_TGATCTCTCAGT	5	enEp_foot
02-CO_GCGGTAGTGAGG	26	enEp_tent
02-CO_CGTCAGGGCGAT	5	enEp_foot
02-CO_GGGATGCTCACT	7	enEp_head
02-CO_GCCTCCTGCCAC	5	enEp_foot
02-CO_CCAATCGCCTGC	5	enEp_foot
02-CO_TTAAGCTGTTAC	5	enEp_foot
02-CO_CGCACCCTTTTC	66	nan
02-CO_CGACAAGAGTAC	5	enEp_foot
02-CO_GGCGGGCGTTTN	5	enEp_foot
02-CO_GCGGTGTTGAAC	5	enEp_foot
02-CO_GAATAGCCGCCA	5	enEp_foot
02-CO_TAAACAAATCTA	5	enEp_foot
02-CO_ACCCGCCGACAG	5	enEp_foot
02-CO_GGCGTCAGCGAA	5	enEp_foot
02-CO_TGAGGGTAGTCT	5	enEp_foot
02-CO_TGTTCGGTACGG	26	enEp_tent
02-CO_CGAAAATTTTCA	5	enEp_foot
02-CO_CTACGAGCTACG	26	enEp_tent
02-CO_GGTATGAATCAN	66	nan
02-CO_GGACTCGCCCGT	5	enEp_foot
02-CO_AGACTCAATATA	5	enEp_foot
02-CO_TTGGTCTTTGGC	5	enEp_foot
02-CO_ACCACCCGGTCT	5	enEp_foot
02-CO_CTAGTTTATAGG	5	enEp_foot
02-CO_GAGAGCGGCTAA	5	enEp_foot
02-CO_CCGATAGGGGAG	5	enEp_foot
02-CO_CAAACAGCATCG	26	enEp_tent
02-CO_ATCAAGAACAGG	5	enEp_foot
02-CO_GTATGCTGGTTC	5	enEp_foot
02-CO_GGGCGGGCGTTT	5	enEp_foot
02-CO_TGGAGTAGAGCG	5	enEp_foot
02-P1_CCTCCTCATCAC	5	enEp_foot
02-P1_CGTTCTTTCGTT	7	enEp_foot
02-P1_GAATGACAGACT	0	nan
02-P1_AGCTACTACTAN	5	enEp_foot
02-P1_CGACGCGGCCCN	5	enEp_foot
02-P1_CTACCCTATGCC	30	enEp_head
02-P1_GGAGAGGAATCG	30	enEp_head
02-P1_GGCTTAAGTGGN	5	enEp_foot
02-P1_CGACATGAACCN	7	enEp_foot
02-P1_CTATCTCTCTGT	30	enEp_tent
02-P1_TAAAGACTCCTT	5	enEp_foot
02-P1_GTATCGGTGACN	5	enEp_foot
02-P1_CGAACAACTGTC	30	enEp_head
02-P1_AGCAAGCCTCAN	5	enEp_foot
02-P1_ACGCGGGCGTGC	5	enEp_foot
02-P1_ATCCATTGCTAN	0	nan
02-P1_TCAGCACTGGAG	30	enEp_head
02-P1_TAACCACAGTTC	30	enEp_tent
02-P1_ACTTCCACGTCG	5	enEp_foot
02-P1_CGACCAGTCGTN	30	enEp_head
02-P1_GTGGACCAGGCC	5	enEp_foot
02-P1_TCGCAAAGTCAG	5	enEp_foot
02-P1_TAAAGTCGTGTN	30	enEp_tent
02-P1_TTGTCACCTTGA	30	enEp_head
02-P1_GTCGAAAGTTAC	30	enEp_tent
02-P1_GCACGGCAAAGC	5	enEp_foot
02-P1_CTCCGAGCTCTN	30	enEp_tent
02-P1_TCGCCCTAGGCT	5	enEp_foot
02-P1_TAAACATTCTGC	7	enEp_foot
02-P1_GACATGGTTATN	5	enEp_foot
02-P1_GTATGGTCTCCN	7	nan
02-P1_GACGGACGACAC	5	enEp_foot
02-P1_CCAACACGCCGG	7	nan
02-P1_CGCCAGGGTTGT	30	enEp_tent
02-P1_AGCGAAGACCCC	5	enEp_foot
02-P1_AAAATATGACGN	1	enEp_foot
02-P1_TGCAGGCACCCG	7	enEp_foot
02-P1_TCGGCAATTCGN	3	enEp_tent
02-P1_GGCGTATTGGGC	30	enEp_head
02-P1_GCTTTGTCATTN	7	enEp_foot
02-P1_GTTGGGTCAAGT	5	enEp_foot
02-P1_CTATCGATCTAA	30	enEp_head
02-P1_GATAGTGTCTTG	5	enEp_foot
02-P1_ATCTAAAGCACT	66	nan
02-P1_GTGGTGCTGTAG	5	enEp_foot
02-P1_TGGCATAGGCTN	30	enEp_tent
02-P1_GCTTTTGTCATT	7	enEp_foot
02-P1_GTAAGGACGTAN	1	enEp_SC1
02-P1_CTGCCGGCCAAA	5	enEp_foot
02-P1_AGTGAGGCTTTG	5	enEp_foot
02-P1_GCACTGTCTCTN	30	enEp_head
02-P1_GACAACCGTAAA	5	enEp_foot
02-P1_CAATTGGACATN	5	enEp_foot
02-P1_TTGCACGTACCT	30	enEp_head
02-P1_AGACTCAAATGA	30	enEp_tent
02-P1_TTCGGATAGGTT	5	enEp_foot
02-P1_TTATTTTGGTGC	5	enEp_foot
02-P1_CCCCGAATAGAG	5	enEp_foot
02-P1_CGGGCTGGCCAG	5	enEp_foot
02-P1_ACTGAGCGTTAC	5	enEp_foot
02-P1_TCCGGTCTCGAT	5	enEp_foot
02-P1_TGGAACGGGAGT	7	enEp_foot
02-P1_CGTCAGATGAGC	30	enEp_tent
02-P1_GCGCTATATTAC	66	nan
02-P1_GAGGCGAGTCCA	66	nan
02-P1_AGAGTGAGGCGT	5	enEp_foot
02-P1_AAGTGGCTAGAC	5	enEp_SC2
02-P1_AGGAACGTAGAT	5	enEp_foot
02-P1_AAAGCGTGGCGA	5	enEp_foot
02-P1_GCTCGAGTTACN	26	enEp_tent
02-P1_TTGACAACAGTC	5	enEp_foot
02-P1_ACTGGGTTTGCG	30	enEp_tent
02-P1_GTATGGTCTCCC	24	nan
02-P1_GAGTCGCACATG	5	enEp_foot
02-P1_TACCGCAATTGC	5	enEp_foot
02-P1_AGTATATAATCN	5	enEp_foot
02-P1_GCAAAAGATGAG	66	nan
02-P1_GACAAATTGTGN	7	nan
02-P1_GTCTTAATCGCC	26	enEp_tent
02-P1_GAGGAGGTCCTC	5	enEp_foot
02-P1_CGGAAGGGGTAA	5	enEp_foot
02-P1_GCCCGGTCCTAG	7	enEp_head
02-P1_AATCACGCGACA	26	enEp_tent
02-P1_TTATGGCGCTGC	26	enEp_tent
02-P1_GGTAAACTGTCA	26	enEp_tent
02-P1_AGAGTCGGTACN	26	enEp_tent
02-P1_GGTATACGAGGT	26	enEp_tent
02-P1_CCAACTGCGGTC	5	enEp_foot
02-P1_ATCAAGTCGGAN	5	enEp_foot
02-P1_GGCGTTTTCTCC	7	nan
02-P1_TAAACCCTTAGG	5	enEp_foot
02-P1_ATAACGGCTGCA	5	enEp_foot
02-P1_TTTTGATTATTT	5	enEp_foot
02-P1_TCGCTAATACTN	5	enEp_foot
02-P1_TAAAGTACCATC	5	enEp_foot
02-P1_CTTGAGCAAAGT	5	enEp_foot
02-P1_GAGCGGACTTCG	5	enEp_foot
02-P1_AGGTCTACGTCN	7	nan
02-P1_AGGACGGCCTGT	26	enEp_tent
02-P1_AGGAACCCGTGG	7	nan
02-P1_TGCATAGGAAAA	26	enEp_tent
02-P1_ACTACTCCGCTA	5	enEp_foot
02-P1_TTCACAATAGAG	5	enEp_foot
02-P1_ATCAAGTCGGAT	5	enEp_foot
02-P1_GGCGCTTGTACT	5	enEp_foot
02-P1_GAGATAGTTCAC	62	enEp_tent
02-P1_CAGAGTAACATA	5	enEp_foot
02-P1_ACGTTAGAAAGG	5	enEp_foot
02-P1_CGAGCGGGCAGA	5	enEp_foot
02-P1_AGTCACGAGAAG	5	enEp_foot
02-P1_TGTACGTCATCC	5	enEp_foot
02-P1_TAATACGACCGG	30	enEp_head
02-P1_TAGGGACAACTG	5	enEp_foot
02-P1_TAGCACATCGTT	5	enEp_foot
02-P1_ACCGAATAGTCA	26	enEp_tent
02-P1_TTTTGTGTCTCC	7	enEp_foot
02-P1_CGGTGTCAGTCC	62	enEp_tent
02-P1_GCCTGTCCCGCC	5	enEp_foot
02-P1_CATCATACCCTG	5	enEp_foot
02-P1_AGAATCGATGGA	5	enEp_foot
02-P1_TACGAGGTTAGC	26	enEp_tent
02-P1_CCATGGGTCGTT	5	enEp_foot
02-P1_TACGGTCATCTG	5	enEp_SC3
02-P1_AAGTGCAGGTTT	5	enEp_foot
02-P1_ACGAGCCGGCAG	5	enEp_foot
02-P1_GCTCGAGTTTAC	26	enEp_tent
02-P1_GTGCTGCAACAT	30	enEp_head
02-P1_TAAGAATCGGTG	26	enEp_tent
02-P1_TGGGATGAGCAC	26	enEp_tent
02-P1_GAAAAAGGTTTG	7	enEp_head
02-P1_AAGCGAGATCTA	5	enEp_foot
02-P1_GATCCTGGCTCG	5	enEp_foot
02-P1_CGAATAGGGTAA	5	enEp_foot
02-P1_GCATCCCGGCTT	5	enEp_foot
02-P1_CATGGGAATGCA	5	enEp_foot
02-P1_CCGCGCCAATCT	5	enEp_foot
02-PB_CTCAGCGCTCTN	0	enEp_SC1
02-PB_GCCGGGGTCGAG	0	enEp_SC1
02-PB_GTAGTGTCGCAT	5	enEp_foot
02-PB_AAAGTCCTATCN	5	enEp_foot
02-PB_TTCGTCAATCCC	5	enEp_foot
02-PB_AGGTCAGCGCCG	7	enEp_foot
02-PB_ATCATGGTATGT	0	enEp_foot
02-PB_TCATTACGTGAG	7	enEp_foot
02-PB_GCACGTCACGGA	5	enEp_foot
02-PB_GATGTCGTGTCA	5	enEp_foot
02-PB_CCAAGTCGGCAC	5	enEp_foot
02-PB_GCTGGCCAGTGC	66	nan
02-PB_ATCATCCACAAN	30	enEp_tent
02-PB_TAGACATGAAAG	5	enEp_foot
02-PB_CTGTAAGCATAA	5	enEp_foot
02-PB_TAATGTCCGTGA	30	enEp_tent
02-PB_ACTGAGACATGG	30	enEp_tent
02-PB_GGGCATCAGCGT	30	enEp_tent
02-PB_ATTGGGAGAAGN	5	enEp_foot
02-PB_AGCGTTAACTGC	5	enEp_foot
02-PB_CACAATCGGGTT	5	enEp_foot
02-PB_GACAGCGAAAGT	5	enEp_foot
02-PB_GGAATAACACTC	26	enEp_tent
02-PB_GCCGGGTCGTCA	5	enEp_foot
02-PB_CTAACCGTTCGG	30	enEp_head
02-PB_GACGTTAGAGTN	5	enEp_foot
02-PB_TTGCTCCCAGGN	5	enEp_foot
02-PB_ACAAGTCCGATG	5	enEp_foot
02-PB_GTAGAGTTAGAG	26	enEp_tent
02-PB_CAGTTTGAGTAT	5	enEp_foot
02-PB_CTCCGCTCAATG	5	enEp_foot
02-PB_GTTCTTCTGGTC	5	enEp_foot
02-PB_TTCACTTTTCGG	5	enEp_foot
02-PB_AGCGCCTACATC	30	enEp_tent
02-PB_ACTAACAGCCTA	30	enEp_tent
02-PB_GGAGCAGCTATT	5	enEp_foot
02-PB_TCGCGTAAAGTN	5	enEp_foot
02-PB_GATAGACTGACT	5	enEp_foot
02-PB_GGATCTACATCC	30	enEp_tent
02-PB_ATCAAGAAAGGN	5	enEp_foot
02-PB_TCCATTTTCGCN	5	enEp_foot
02-PB_CAGAAGTATTGT	5	enEp_foot
02-PB_GTGCGCGATGTA	5	enEp_foot
02-PB_AAGCAGTATCTC	7	enEp_tent
02-PB_CTCAAGTAATCG	5	enEp_foot
02-PB_GCTCGTTGGCCC	5	enEp_foot
02-PB_AACCGAAAGGCG	5	enEp_foot
02-PB_GTTACATCAGTC	26	enEp_tent
02-PB_TTGCATGCGGGA	5	enEp_foot
02-PB_CCGTAGGATCCA	5	enEp_foot
02-PB_AGGTGTCGCGGT	5	enEp_foot
02-PB_CAGTAGGTGGTG	5	enEp_foot
02-PB_GAGTTCGGCACN	7	enEp_SC1
02-PB_ATCCCCGCGACT	5	enEp_foot
02-PB_CTTCACGACGTA	26	enEp_tent
02-PB_GCCGGATGGGTG	5	enEp_foot
02-PB_TTAAGGTATAGC	5	enEp_foot
02-PB_GCGGCGTTCAGC	26	enEp_tent
02-PB_GAACAAGTGGAA	26	enEp_tent
02-PB_ATTGTTGCTTTA	26	enEp_tent
02-PB_CGTAGAGGCGCC	5	enEp_foot
02-PB_GAACATTAGTCC	26	enEp_tent
02-PB_CGATTCTTAGCT	62	enEp_foot
02-PB_AAGGGCTGCCGC	5	enEp_foot
02-PB_CCAAGAAAGGAG	5	enEp_foot
02-PB_TGTGTGGCCTCT	5	enEp_foot
02-PB_TATCAGCCATGG	26	enEp_tent
03-KI_AGTGTGATGGCC	0	nan
03-KI_GACCCTGGATGG	7	enEp_foot
03-KI_CAATCGGGTTAA	5	enEp_foot
03-KI_TTGCAGTTACAC	5	enEp_foot
03-KI_CCCCCGCCAATN	5	enEp_foot
03-KI_CGAGTCACGCTA	66	nan
03-KI_ATGGCGTTCAGC	5	enEp_foot
03-KI_TTCGACGTCCCC	5	enEp_foot
03-KI_TGCCATCATGCC	5	enEp_foot
03-KI_GCGCGGGTAATG	5	enEp_foot
03-KI_CGAAAGAATCGT	5	enEp_foot
03-KI_AGCTAGGGCGAA	7	enEp_head
03-KI_CAAGACGTGCGT	5	enEp_foot
03-KI_ATTGCGTTCGCG	1	enEp_SC1
03-KI_TCGCAACGACAC	7	enEp_foot
03-KI_GGCTTGACACGT	7	nan
03-KI_TAAAGCGCAAAA	5	enEp_foot
03-KI_GGAAACAAAACA	5	enEp_foot
03-KI_TGAAGTCGCCCG	5	enEp_foot
03-KI_GCGTGTTACACN	5	enEp_foot
03-KI_GGTGTGCTCTCC	26	enEp_tent
03-KI_GTTGAAGATACG	26	enEp_tent
03-KI_GAAGATCACTAG	5	enEp_foot
03-KI_AGGGAATATGTN	5	enEp_foot
03-KI_CAAGGCATGGCC	30	enEp_tent
03-KI_CATCGAGTGAAG	5	enEp_foot
03-KI_GGATCTTAATCA	7	enEp_foot
03-KI_TAAGCGCAAAAN	5	enEp_foot
03-KI_CGGTGGCAGAGT	5	enEp_foot
03-KI_GATAGCGGTTAT	5	enEp_foot
03-KI_TGAGTCGCCCGN	5	enEp_foot
03-KI_GATCTCCTCTCT	5	enEp_foot
03-KI_GAACCGACATCT	5	enEp_foot
03-KI_TCAAGTCGGTAN	5	enEp_foot
03-KI_CCACGTCGTGTN	5	enEp_foot
03-KI_CATATAAGGCCC	5	enEp_foot
03-KI_TTTTTAATGATA	5	enEp_foot
03-KI_GGTCGCTTATTC	5	enEp_foot
03-KI_TTATCAAAAGCT	5	enEp_foot
03-KI_CCGCGAAATCAG	5	enEp_foot
03-KI_TCAAAGTCGGTA	5	enEp_foot
03-KI_CCAACGTCGTGT	5	enEp_foot
03-KI_GATGCGGTTATN	5	enEp_foot
03-KI_CCTCCTGCGCAA	7	enEp_head
03-KI_AAGGCGATCCAC	5	enEp_foot
03-KI_TCTCGTTCCCGT	7	enEp_SC3
03-KI_AAGTCTTGGCCA	26	enEp_tent
03-KI_AAAGTGGCGAAC	5	enEp_foot
03-KI_CAAAGTTCACAC	5	enEp_foot
03-KI_GGAACAAAACAN	5	enEp_foot
03-KI_GCATGCATAGGC	5	enEp_foot
03-MA_CGCCTCGGAAGT	5	enEp_foot
03-MA_ACAGCACGACGA	1	enEp_head
03-MA_TCACCTCAAACC	30	enEp_tent
03-MA_ATTTTTTGCCAC	5	enEp_foot
03-MA_GGTACTCATAAA	5	enEp_foot
03-MA_TGTTAGATGCAA	5	enEp_foot
03-MA_CCCCGCTTGACG	5	enEp_foot
03-MA_CTGACATGGATN	5	enEp_foot
03-MA_GTGTAGATCTCG	5	enEp_foot
03-MA_GTCACCAGCTCT	30	nan
03-MA_CCTACTAGCTGT	5	enEp_foot
03-MA_AGTCGACGCAAC	7	nan
03-MA_GGTCTCATAAAN	5	enEp_foot
03-MA_CCGCTTAAAGTN	5	enEp_foot
03-MA_CCAATATTAGAN	5	enEp_foot
03-MA_GTCCCAGCTCTN	30	nan
03-MA_CACTGTTCACTA	5	i_nc7
03-MA_CTGCCCGCAGCT	5	enEp_foot
03-MA_CCCCCTCTGGGA	5	enEp_foot
03-FM_CACTCGCGGAGT	5	enEp_foot
03-FM_ATCTAACCTCAG	30	enEp_tent
03-FM_TCTGCTCCAAAT	30	enEp_head
03-FM_CACGGGACGGAG	5	enEp_foot
03-FM_AACTGAGTCCCN	26	enEp_tent
03-FM_CCATTCGCTTAA	5	enEp_foot
03-FM_CTTGTCCTTGAA	28	enEp_foot
03-FM_ATAGTGATTGAC	7	enEp_foot
03-FM_CGGGGTTTCCTG	5	enEp_foot
03-FM_CCAGTCATCGGA	5	enEp_foot
03-FM_CCCATGCTAAAC	5	enEp_foot
03-FM_GTTTAAAAGATC	5	enEp_foot
03-FM_GATTGTATCACA	5	enEp_foot
03-FM_TCGTCTCATCTA	26	enEp_tent
03-FM_AGCGCTGCATGC	5	enEp_foot
03-FM_TTTTCCATGCGG	5	enEp_foot
06-FM_CATTGCAGGGAG	5	enEp_foot
06-FM_CTTCATCCACGT	5	enEp_foot
06-FM_CCGCCATCGTTC	30	enEp_foot
06-FM_TGATAACAATGA	5	enEp_foot
06-FM_CTCCGGTCGTTT	30	enEp_tent
06-FM_AAGTGTCATCCT	32	enEp_SC1
06-FM_TACCTATTAATA	5	enEp_foot
06-FM_ATAGAATCAGAG	30	enEp_tent
06-FM_GAGCTGAAGAGA	28	enEp_SC1
06-FM_AGCAAGAGGGCG	66	nan
06-FM_TCCGTACGAGAC	30	enEp_tent
06-FM_ATGTTTGGTGTG	5	enEp_foot
06-FM_AACGATTGCAAT	5	enEp_foot
06-FM_CACTGAGCCAAC	5	enEp_foot
06-FM_GCGTCCTTGCGT	5	enEp_foot
06-FM_GAACGGCGTATA	28	enEp_SC1
06-FM_CGTCCCGAAATA	30	enEp_tent
06-FM_ATCGCAGACAAG	7	enEp_SC1
06-FM_CCGAGCACACGA	30	enEp_tent
06-FM_CGGCATAAAGCN	5	enEp_foot
06-FM_AGCAGAGGGCGN	66	nan
06-FM_GTTCTATCGCAG	5	enEp_foot
06-KI_GACGTTTTAAAG	5	enEp_foot
06-KI_CGCGCGTCCCTT	30	enEp_head
06-KI_CGAATGTGTGAC	32	nan
06-KI_TTAGACTCCTAA	5	enEp_foot
06-KI_GCTGAGTTCGTC	30	enEp_tent
06-KI_GAATTATAGTTG	5	enEp_foot
06-KI_TGCATGCGCGAC	5	enEp_foot
06-KI_ATTTGACATTCT	5	enEp_foot
06-KI_ACGGCTAACGTT	5	enEp_foot
06-KI_GAACGACCATTG	5	enEp_foot
06-KI_CATGCCCCAACT	5	enEp_foot
06-KI_CAAAGCCCTGAA	5	enEp_foot
06-KI_CTTTCCAGACGC	30	enEp_tent
06-KI_TAGCGAACCTGA	5	enEp_foot
06-KI_TACCCATCGGCA	5	enEp_foot
06-KI_ATAACGACAATC	5	enEp_foot
06-KI_GGAGTGTGCCCC	30	enEp_head
06-KI_CTGGATCAACCG	30	enEp_tent
06-KI_CTCGGTTCAAAC	5	enEp_foot
06-KI_CGTTAATTCTAA	5	enEp_foot
06-KI_CTATACATCCTG	30	enEp_head
06-KI_TAGGATACGCGT	26	enEp_tent
06-KI_GCAGCCATTCAG	5	enEp_foot
06-KI_CAAGCCCTGAAN	5	enEp_foot
06-KI_CGTTTACTTTTG	7	enEp_SC1
06-KI_GCTGGGTCTCGA	30	enEp_tent
06-KI_GGCGGAACTTGC	5	enEp_foot
06-KI_AGAACATTAATG	5	enEp_foot
06-KI_CGATGTGTGACN	32	nan
06-KI_AACGACTCCACC	5	enEp_foot
06-KI_TTATAGGGAAGA	26	enEp_tent
06-KI_TGTGATGCCACG	5	enEp_foot
06-KI_TTTCGTTCTTTA	26	enEp_tent
06-KI_TGCTGCGCGACN	5	enEp_foot
06-KI_TATTATAAATAA	5	enEp_foot
06-KI_TCAGTTGCATGG	5	enEp_foot
06-KI_GAGTGCTAGGCG	5	enEp_foot
06-KI_AGAATTGATGCG	5	enEp_foot
06-KI_ATACGACAATCN	5	enEp_foot
06-KI_TAGCACTCAATG	26	enEp_tent
06-KI_GAGGTAATTTCT	26	enEp_tent
06-KI_CATGATTGTGGC	5	enEp_foot
06-KI_TAGTGTTCAGCG	5	enEp_foot
06-KI_TCAGGTAGGCTN	7	enEp_head
06-KI_AGATTGATGCGN	5	enEp_foot
06-KI_CCCGTACACACA	5	enEp_tent
06-KI_CCGTTGCATTCC	5	enEp_foot
06-KI_AGGGCTCCGGAC	5	enEp_foot
06-KI_CAGACACTCAAA	5	enEp_foot
06-KI_TAAGGGGCTTTC	5	enEp_foot
06-KI_CCATCCATGACA	5	enEp_foot
06-KI_GTAATTTATCTT	5	enEp_foot
06-KI_CCGCTAACACGG	5	enEp_foot
06-KI_GACGCCAACGGG	5	enEp_foot
11-PO_CCCACACATCTG	5	enEp_foot
11-PO_CGCCTGGCCTCA	66	nan
11-PO_TAATCATACGGG	5	enEp_foot
11-PO_GCACCGTGATCA	30	enEp_head
11-PO_TGGCCGAGATAT	5	enEp_foot
11-PO_GTTATGGGTGCC	30	enEp_head
11-PO_TACCGAGCCAGA	26	enEp_tent
11-PO_GAATCGGGATTC	30	enEp_head
11-PO_AACGAGAAAGTA	30	enEp_head
11-PO_GACTTTTTGTTT	30	enEp_head
11-PO_CTCAAAAGACCT	30	enEp_tent
11-PO_CAACGAGTGGGA	5	enEp_foot
11-PO_CATGCTCAATAA	5	enEp_foot
11-PO_TTTCTGAAGTTA	30	enEp_tent
11-PO_GTACACCCCCCC	26	enEp_tent
11-PO_GACGAGAGGTCG	5	enEp_foot
11-PO_TGTTAGGACTTT	5	enEp_foot
11-PO_TCCTACGAGCGT	11	enEp_tent
11-PO_TCTCACGTCTGA	5	enEp_foot
11-PO_TCGCGTGAATTA	66	nan
11-PO_TTGTTGTGTTAT	5	enEp_foot
11-PO_CATCGGACGAGC	5	enEp_foot
11-PO_CACAAGAGGCTT	5	enEp_foot
11-PO_AAATGACGAGCG	26	enEp_tent
11-PO_TATTCGAGTGCG	7	enEp_head
11-PO_GAATCATAACTG	7	enEp_head
11-PO_CGAGGCATGACA	5	enEp_foot
11-PO_GCTGACCGGAGA	5	enEp_foot
11-PO_GTCTTTCATCAG	5	enEp_foot
11-PO_GTGGTTTGCCTG	7	enEp_head
11-PO_GACCCAAGGACA	5	enEp_foot
11-PO_TATACACTTTGA	5	enEp_foot
11-PO_TTACATGACATG	5	enEp_foot
11-PO_TATATCTCACAA	26	enEp_tent
11-PO_ACTGATGAACAC	26	enEp_tent
11-PO_GGTTCCTTACCA	30	enEp_tent
11-PO_CCGTAATTGATA	5	enEp_foot
11-PO_TATCCAGATGAG	5	enEp_foot
11-PO_TGACGGTGCACC	5	enEp_foot
11-PO_CCCGTATACGGA	5	enEp_foot
11-PO_AGAGCGAGTACG	26	enEp_tent
11-PO_CATTTCGGCATG	5	enEp_foot
11-PO_GGAAGTGGGGTT	30	enEp_head
11-PO_CATGGCAAGCGA	5	enEp_foot
11-PO_CTTTTGCTAAGG	5	enEp_foot
11-PO_ATTTCAATCGCC	5	enEp_foot
11-PO_CTTGGATTCTAC	26	enEp_tent
11-BU_CTAGTCGCGAAT	4	nan
11-BU_ACACACCCAGCT	5	enEp_foot
11-BU_GTCATCACCTCA	7	nan
11-BU_TCTCGGCTCCTA	30	enEp_head
11-BU_TCCCATTCATCC	30	enEp_head
11-BU_TTCCTGCACTTG	5	enEp_foot
11-BU_TACCGCGTGATG	30	enEp_tent
11-BU_AACTCCTCCAAT	5	enEp_foot
11-BU_GGCCCCAGCTAC	5	enEp_foot
11-BU_AGCCCAAGTGAA	5	enEp_foot
11-BU_TTCTCGCCATTG	5	enEp_foot
11-BU_CATAGATATACG	30	enEp_tent
11-BU_ACTGTGATCAGT	5	enEp_foot
11-BU_TACTTCCAAAAT	5	enEp_foot
11-BU_CTCGGAGATATA	5	enEp_foot
11-BU_TGAAAGTTTTGT	30	enEp_tent
11-BU_CGACGTGCGGTC	30	enEp_head
11-BU_GGTACGGGGCCT	5	enEp_foot
11-BU_CCATTAGGATTG	26	enEp_tent
11-BU_ACAAATCAGGAG	30	enEp_tent
11-BU_AGCCGGTTTCAT	5	enEp_foot
11-BU_CTTAGACACCGT	5	enEp_foot
11-BU_GTATCGACGAAC	5	enEp_foot
11-BU_ACCAATTTACTT	5	enEp_foot
11-BU_TTTACTTCCCAA	5	enEp_foot
11-BU_CTCGTCTTCCTT	4	enEp_SC1
11-BU_TCAGTTATCATT	7	enEp_foot
11-BU_ATTCCTTTTGTA	5	enEp_foot
11-BU_CGCCGAACAGAC	7	nan
11-BU_AGGGATTGAATT	5	enEp_foot
11-BU_ATATAGAGTATG	5	enEp_foot
11-BU_CGTAGACGCGGT	5	enEp_foot
11-BU_GCCCGTTTTTTG	7	enEp_head
11-BU_GAAGAATCCTCG	7	enEp_head
11-BU_GTAGTAGCTGCT	66	nan
11-BU_CCATATTTAAAT	7	enEp_foot
11-BU_GTACTTTGTGTG	5	enEp_foot
11-BU_TCGGATCTCACC	5	enEp_foot
11-BU_CCACTCCCGTGG	5	enEp_foot
11-BU_GAATTGAGACGC	26	enEp_tent
11-BU_TCTTTATTAAAA	30	enEp_head
11-BU_ATACGCGGGCCG	5	enEp_foot
11-BU_ATCTGGGGAGGC	7	nan
11-BU_TACCGGGATAGT	5	enEp_foot
11-BU_TCACTGGCGCGA	7	enEp_head
11-BU_GAAAGGGGCTTC	5	enEp_foot
11-BU_GACTCAGGTTGT	5	enEp_foot
11-BU_GCTGATATTTTC	7	enEp_foot
11-BU_CGATATTTCACA	5	enEp_foot
11-BU_CGGAACGATTCA	7	enEp_head
11-BU_AATGTCTGCCAT	5	enEp_foot
11-BU_CTCTAATATGTC	14	enEp_foot
11-BU_AAAACCCCACGT	7	enEp_head
11-BU_CAGCAGTTAACT	7	enEp_foot
11-BU_ACCCTCCGTGAG	26	enEp_tent
11-BU_GTTTTTACTCAG	7	enEp_head
11-BU_GAGCCTGGCTTT	5	enEp_foot
11-BU_CTCTTGTGGGAA	5	enEp_foot
11-BU_TTATATAAGTTG	7	enEp_head
11-BU_TCAGAAAGAGAG	5	enEp_foot
11-BU_AGGCGCTCACTT	66	nan
11-BU_TGTCATATTCCC	26	enEp_tent
11-BU_CTTGTGCTGGTT	5	enEp_foot
11-BU_CATCGGAGTGAT	66	nan
11-BU_TTCACAGGAGAA	7	enEp_tent
11-BU_TAAGCACTATAT	7	nan
11-BU_TAGTACTACGGA	26	enEp_tent
11-BU_CTCTAATACATA	7	enEp_head
11-BU_CTTTCGGAGCCA	26	enEp_tent
11-BU_CTGGCGTACAGG	5	enEp_foot
11-BU_TGGAATGTCCTA	5	enEp_foot
11-BU_TTCTCGGCTTTA	5	enEp_foot
11-BU_CTTTATCTGGTA	26	enEp_tent
11-BU_GATTGGTCCTGG	5	enEp_foot
11-BU_GTAGAACGCCTC	7	enEp_foot
11-BU_ACTCTTGTAAGT	7	enEp_head
11-BU_ATGTGCATACAG	30	enEp_head
11-BU_TGACTTTAAAGA	30	enEp_head
11-BU_GGCCCTGCTCCT	26	enEp_tent
11-BU_TCCTGCGCACTA	5	enEp_foot
11-BU_GAAATTTGGAGG	5	enEp_foot
11-BU_AATAAAACCAGG	26	enEp_tent
11-BU_GGACGTCCGGAT	5	enEp_foot
11-BU_TCCAGGAGCTGG	7	enEp_SC1
11-BU_CACTTGGGGATT	30	enEp_tent
11-BU_ATAATGTCGTGG	7	enEp_foot
11-BU_GCTGAGCCATGT	5	enEp_foot
11-BU_CCAACGATTAAT	62	enEp_tent
11-BU_TCCTAATACAAG	5	enEp_foot
11-BU_CTCATCGCTAGA	7	enEp_SC3
11-BU_ACCGCCCCAAGT	26	enEp_tent
11-BU_TGCGCGGTATCA	26	enEp_tent
11-BU_GGGTTAGCAAGC	5	enEp_foot
11-BU_GTCTCACGTAAT	5	enEp_foot
11-BU_CATACGAGTTAA	26	enEp_tent
11-BU_ACGCGCCCCAAG	5	enEp_foot
11-BU_AAAAAGTCGGCA	5	enEp_foot
11-BU_ATTTACTGTTCA	5	enEp_foot
11-BU_CGGCCCGTCTAA	7	enEp_tent
11-BU_CTCATTACGCGA	5	enEp_foot
11-BU_CTCGAACCACTA	30	enEp_tent
11-BU_AATATTATCAAG	5	enEp_foot
11-BU_GAGATTCTACTT	26	enEp_tent
11-BU_CTGGCCCCGCCA	5	enEp_foot
11-BU_GAGCGACAGTAA	26	enEp_tent
11-BU_ACAGTAGTGGTC	5	enEp_foot
12-N1_CATAAGGTGGAT	5	enEp_foot
12-N2_CTGCCGTCATAT	26	enEp_tent
02-CO_TCGTTCCCGCTT	30	enEp_head
01-D1_TCGAGCGATAAC	5	enEp_foot
02-CO_GTCCTTGGAAGN	5	enEp_foot
02-CO_TCCCCGTTGATC	7	enEp_head
02-CO_GTCAAGAGGGGA	5	enEp_foot
02-PB_AGAGACTGGTGT	7	enEp_SC1
02-PB_TAGGGCGTGGGG	7	enEp_head
03-KI_TAGCACGCATAC	7	enEp_foot
03-KI_ATCTCTCCAAGA	7	enEp_foot
03-FM_ATGGTACGGATN	7	enEp_head
11-BU_TTCTGAGGGTGA	14	enEp_head
02-P1_AAATGTCCATGN	26	enEp_tent
11-PO_GAATCTCCGGGT	26	enEp_tent
02-P1_ACGGGATGCCAT	7	enEp_SC3
01-D1_CTGGGCCGAAGC	1	enEp_SC1
01-D1_CCCGTGCATCTG	1	enEp_SC1
01-D1_GCACCATCTTCG	1	enEp_SC1
01-D1_CATGATCACCCT	1	enEp_SC1
01-D1_CCACGAATGGAA	0	enEp_SC1
01-D1_AGCAACAAGAAA	0	enEp_SC1
01-D1_TGGGGCATAGTN	0	enEp_SC1
01-D1_AATGCCGATAAA	1	enEp_SC1
01-D1_AGTATCCGTAAA	0	enEp_SC1
01-D1_CAGGGTATCTAA	30	enEp_head
01-D1_GTAGGGAACGTG	30	enEp_head
01-P2_CTCGCCTAGGTT	0	enEp_SC1
01-P2_GGTACTGGCTTA	0	enEp_SC1
01-P2_ACTACCGTGAAT	0	enEp_SC1
01-P2_CCGGACCAGCGA	1	enEp_SC1
01-P2_GAAAGGCAAGTA	1	enEp_SC1
01-P2_GTTACCAATCGG	1	enEp_SC1
01-P2_AGAATATTACGG	0	enEp_SC1
01-P2_TTGGACTAATCN	1	enEp_SC1
01-P2_GTAAGTAATAGN	0	enEp_SC1
01-P2_AGTCGACTAGCG	1	enEp_SC1
01-P2_TCCCCCTCTGTN	0	enEp_SC1
01-P2_CTCCGGTGTAGG	0	enEp_SC1
01-P2_CAGATCCGTTCT	0	enEp_SC1
01-P2_TATCAAGAGGAN	28	enEp_SC1
01-P2_CACCAACGAACC	1	enEp_SC1
01-P2_CATGGTAATACG	1	enEp_SC1
01-P2_TCTCGATCGATG	28	enEp_SC1
01-P2_TACTACAACTTG	28	enEp_SC1
01-P2_AGCTGATTGTAG	7	enEp_head
01-P2_TAGTCCAGCAGA	30	enEp_head
01-P2_GAATGTTGAGGG	7	enEp_head
02-CO_CGCCAACCCGAT	0	enEp_SC1
02-CO_CAATTTAAATAT	0	enEp_SC1
02-CO_AACCGGTTCCAA	0	enEp_SC1
02-CO_GACACTGTAGAT	0	enEp_SC1
02-CO_TCCGTGGAGGCN	1	enEp_SC1
02-CO_AAGACGATGGCC	0	enEp_SC1
02-CO_ACGCCAATATGA	0	enEp_head
02-CO_CGTTAGAGGCTN	1	enEp_SC1
02-CO_GGTGGTATTTCN	4	enEp_SC1
02-CO_GCACTAGAAAAN	0	enEp_SC1
02-CO_ACGCTGTGCAGN	1	enEp_SC1
02-CO_AACCGCACCATN	30	enEp_head
02-CO_TAAGTCGAATTG	28	enEp_SC1
02-CO_TGCGAGGTGCCA	28	enEp_SC1
02-CO_TCCAACCGTTGN	28	enEp_SC1
02-CO_CGTGGTTCGCGN	28	enEp_SC1
02-CO_GGGCTCTCAGAN	28	enEp_SC1
02-CO_CACGTGGTGTCG	1	enEp_SC1
02-CO_TGATGTAATTCN	28	enEp_SC1
02-CO_TATGGGGTCGAN	1	enEp_SC1
02-CO_CTCACTGTAAGA	28	enEp_SC2
02-CO_GCAGTTAGCTTG	1	enEp_SC1
02-CO_CGCGTCGCGTAG	14	enEp_SC1
02-CO_AATGCACCCTTG	5	enEp_SC1
02-CO_CTGGGCGCCGAC	7	enEp_head
02-CO_ACGGAAGTTTCN	7	enEp_head
02-CO_GGGGTCGAGGGN	30	enEp_head
02-CO_TGGAGGCGGGCG	7	enEp_head
02-CO_TTATTGCTTATT	14	enEp_SC1
02-CO_GCGGAACCGATG	7	enEp_SC2
02-CO_TATGTGCTATCN	5	enEp_foot
02-CO_GGTGGGTCGGGN	7	enEp_SC1
02-CO_GGTCCCTCCTTN	7	enEp_head
02-CO_GGCGCTATGCAG	7	enEp_SC1
02-P1_CGCGTGTTTCCT	0	enEp_SC1
02-P1_GAGTTCTGTCGN	0	enEp_SC1
02-P1_GGTCGGTCCTTN	0	enEp_SC1
02-P1_GCCCCGTGACTN	1	enEp_SC1
02-P1_CGAAATCGAGGT	1	enEp_SC1
02-P1_CGAAAGGCCTTA	0	enEp_SC1
02-P1_CTGAGCGCGGAT	1	enEp_SC1
02-P1_GAAACATGAACA	1	enEp_SC1
02-P1_CACCCTCCCGAC	1	enEp_SC1
02-P1_TGGACTTGGGCA	0	enEp_SC1
02-P1_CCCCGATCTCTT	0	enEp_SC1
02-P1_GAGGCCTGCCTG	1	enEp_SC1
02-P1_GGATTGATCCCC	1	enEp_SC1
02-P1_AGCGACTCCTCN	0	enEp_SC1
02-P1_GAAGAGAGTAGG	0	enEp_SC1
02-P1_TCACTAGGATTA	1	enEp_SC1
02-P1_GTAAACCCGATC	0	enEp_SC1
02-P1_GCTTAAGGGACA	1	enEp_SC1
02-P1_TTTGAATCGATG	1	enEp_SC1
02-P1_CGTGCGCCCACT	30	enEp_head
02-P1_CAGTTCAAGGCC	1	enEp_SC1
02-P1_GGGTTCGATGGA	0	enEp_SC1
02-P1_CGGAAATGTGCN	0	enEp_SC1
02-P1_TGTAGCGCAGAG	0	enEp_SC1
02-P1_CATAGGATTCCN	0	enEp_SC1
02-P1_ACCGCGGCTAAN	1	enEp_SC1
02-P1_TGTGCGCGAACC	1	enEp_SC1
02-P1_TGGTGGCCTATT	0	enEp_SC1
02-P1_CAGAGGAGCTAT	1	enEp_SC1
02-P1_CCAACCACACGA	0	enEp_SC1
02-P1_ATTGCGTAGGAA	1	enEp_SC1
02-P1_CGTGTGTCGGCT	0	enEp_SC1
02-P1_GAGGTAAACGGG	1	enEp_SC1
02-P1_TTAGGCGTGTAN	0	enEp_SC1
02-P1_AATGAGGTGTCT	0	enEp_SC1
02-P1_GGGAAGGCCCGA	0	enEp_SC1
02-P1_GATTCGGTCCCN	0	enEp_SC1
02-P1_GCGCTGCGGTTA	1	enEp_SC1
02-P1_AGCCCGGGAAGC	1	enEp_SC1
02-P1_GTCAATCGGGTN	1	enEp_SC1
02-P1_TCGCTATAAAGC	1	enEp_SC1
02-P1_CGTTGCCTATGN	30	enEp_head
02-P1_GTGTAATGAGTN	1	enEp_SC1
02-P1_CGATTGGCGGAN	1	enEp_SC1
02-P1_TGTCCCTCTTTG	28	enEp_SC1
02-P1_TGATGCGCTATA	1	enEp_SC1
02-P1_GTACCAGAGCAA	0	enEp_SC1
02-P1_TCCTGACTAACT	0	enEp_SC1
02-P1_TAGGATACAGGC	1	enEp_SC1
02-P1_TCTGCCTGGAAC	5	enEp_SC1
02-P1_GTACCCGGTAGA	1	enEp_head
02-P1_GTAATGATTGAG	28	enEp_SC1
02-P1_TACATCACTATG	28	enEp_SC1
02-P1_GTAATGATGAGN	28	enEp_SC1
02-P1_TCTGGGTGCCCN	1	enEp_SC1
02-P1_CCCGGCCTAAAN	28	enEp_SC1
02-P1_CGGCTACCTACA	28	enEp_head
02-P1_CGGTGGTAGATG	28	enEp_SC1
02-P1_GTGGTCACCGGG	30	enEp_head
02-P1_TTGGTCGTCGAG	28	enEp_SC1
02-P1_AAAGGACTCATN	30	enEp_head
02-P1_TTTCAAATAGTN	28	enEp_SC1
02-P1_CTTTGGGAGTTN	28	enEp_SC1
02-P1_CGGCATAAGGCA	30	enEp_head
02-P1_AATGTAAATAGG	30	enEp_head
02-P1_TAAGCGGGGCAN	30	enEp_head
02-P1_ATTGAAAATTTG	28	enEp_SC1
02-P1_AAAATGCACGTG	7	enEp_SC1
02-P1_TTAGAATGAGGG	7	enEp_head
02-P1_GCGCGTTCTGTG	7	enEp_SC1
02-P1_AAGTATAACTAG	7	enEp_SC1
02-P1_CAGTCAGGGGCG	7	enEp_SC1
02-P1_GATTTAAGGGCG	7	enEp_head
02-P1_TTTCAAATAGTT	7	enEp_SC1
02-P1_CCTCAGCTTACC	7	enEp_head
02-P1_AAGTAATAAGGC	7	enEp_head
02-PB_CGTCAGTTGGCA	0	enEp_SC1
02-PB_TACCCATTCGCG	0	enEp_SC1
02-PB_GCGTGGTTCTTC	0	enEp_SC1
02-PB_ACTAACAAGTGN	0	enEp_SC1
02-PB_ACGATTCATTGC	0	enEp_SC1
02-PB_AGTGAGACCCTC	0	enEp_SC1
02-PB_GTGGAAGATTCC	0	enEp_SC1
02-PB_GCACCTCCATAA	0	enEp_SC1
02-PB_AGTGGCTAAAGA	0	enEp_SC1
02-PB_TTGGTCTAGCGG	0	enEp_SC1
02-PB_AAAAGGCGATCN	1	enEp_SC1
02-PB_GTAAGCGTATTT	1	enEp_SC1
02-PB_CATTTCTAACAG	0	enEp_SC1
02-PB_CAGCTCTTGAGG	0	nan
02-PB_GTGGCATTGACG	0	enEp_SC1
02-PB_TATGCCATACCT	1	enEp_SC1
02-PB_GAAGCAGAATGC	1	enEp_SC1
02-PB_CCGGCGCCAACG	1	enEp_SC1
02-PB_CCTTTATGTGGA	0	enEp_SC1
02-PB_ATTGCTTAGGAN	1	enEp_SC1
02-PB_GATGTGCGGCTN	0	enEp_SC1
02-PB_CCTTTATAGGGA	1	enEp_SC1
02-PB_CAAACCCGGGAC	1	enEp_SC1
02-PB_GACCTAAGAAAN	0	enEp_SC1
02-PB_ACAGGCTAGATT	1	enEp_SC1
02-PB_TCGTTTTTCCAG	1	enEp_SC1
02-PB_GGGGCCTCACGN	0	enEp_SC1
02-PB_TTGCGCGCGGCC	1	enEp_SC1
02-PB_CAGCCGTATAGA	30	enEp_head
02-PB_AGTTTGATGACN	0	enEp_SC1
02-PB_AAGTCGGGGATN	0	enEp_SC1
02-PB_GGAAAGCACTCG	30	enEp_head
02-PB_GTGAATCTTATN	0	enEp_SC1
02-PB_ACACGCGCTCGA	1	enEp_SC1
02-PB_TAGTGTGATACN	1	enEp_SC1
02-PB_GAAAACTAGGGN	1	enEp_head
02-PB_CCTTTGTATGCG	0	enEp_SC1
02-PB_ACTCTACGTAGG	1	enEp_SC1
02-PB_CTCGTCTGGATG	28	enEp_SC1
02-PB_GCTGGGTGCGGC	30	enEp_head
02-PB_CGACGTTGTCGN	1	enEp_SC1
02-PB_GAACCCACTAGN	1	enEp_SC1
02-PB_TTACCGCTCGGA	30	enEp_head
02-PB_AGGGTATGAGAN	0	enEp_SC1
02-PB_AAAGGGGGTTAG	0	enEp_SC1
02-PB_AGAGCCGCTACG	7	enEp_SC1
02-PB_GATACCCACTAG	7	enEp_SC1
03-KI_CGAGCGGCATAA	0	enEp_SC1
03-KI_CAACTTGCATCC	0	enEp_SC1
03-KI_GAATTTGGGCAA	0	enEp_SC1
03-KI_CCAGTCCTGCCC	0	enEp_SC1
03-KI_CAGTCTCGCCCG	0	enEp_SC1
03-KI_TGCTGGGTTTGA	0	enEp_SC1
03-KI_AGTGGTCTCCCG	0	enEp_SC1
03-KI_TTCCGAGCACGT	0	enEp_SC1
03-KI_AGATGTCAGGTN	0	enEp_SC1
03-KI_GGTTATTTGTCA	0	enEp_SC1
03-KI_CTGGTAAAGGCT	0	enEp_SC1
03-KI_TGGCGTCGCTTA	0	enEp_SC1
03-KI_AAATTCAACATG	30	enEp_SC1
03-KI_CGGCAAATGAGT	30	enEp_head
03-KI_AGATTCAAAATG	0	enEp_SC1
03-KI_ATACAGCAGGAT	0	enEp_SC1
03-KI_CTTACCCGATAA	0	enEp_SC2
03-KI_AGATATGCTGCG	30	enEp_head
03-KI_AGGTGTCCCGCT	0	enEp_SC1
03-KI_TCTTCTAACTCG	7	enEp_SC1
03-KI_AGCCTGGGCCGC	28	enEp_SC1
03-KI_CGACCGATACTC	0	enEp_SC1
03-KI_AACTCGCGATTG	28	enEp_SC2
03-KI_GCAATACTTTTG	28	enEp_SC1
03-KI_GTAACTCGGAGT	7	enEp_SC1
03-KI_ATCCCGCGGCGC	7	enEp_SC2
03-MA_ATTGACCCTAGC	0	enEp_SC1
03-MA_CGAATACATATN	28	enEp_SC1
03-MA_CCCCTCTTCTTA	7	enEp_SC1
03-FM_CAAAACGGAATC	0	enEp_SC1
03-FM_GAGTTCGTACGN	28	enEp_SC1
03-FM_ATGAGTACGGAT	30	enEp_head
03-FM_GAGCTCAATTTT	30	enEp_head
03-FM_GTACTTTAGAAT	30	enEp_SC1
03-FM_GTTATATCACCG	28	enEp_SC1
06-FM_GCGCCGTTCTGG	32	enEp_SC1
06-FM_GATCGGGTGCAN	32	enEp_SC2
06-FM_CAATGACGTGTT	32	enEp_head
06-FM_AATAGTCATGAG	28	enEp_SC1
06-FM_ACGTTTGTCTGN	30	enEp_head
06-FM_GCGTTCACCGGN	30	enEp_head
06-MA_ATGTGAGCTGTN	7	enEp_SC2
06-KI_CAGCGGGACCCT	32	enEp_SC2
06-KI_TCTCTCGAACCA	32	enEp_SC1
06-KI_CATGGCGACACC	32	enEp_SC1
06-KI_TATCCTACTTTN	32	enEp_SC2
06-KI_GTGCAGGGATCC	32	enEp_SC2
06-KI_GCATAGGCCGCA	32	enEp_SC1
06-KI_CGCGCACTTTGC	32	enEp_SC2
06-KI_ATAACATAGCTT	32	enEp_SC1
06-KI_GACTGTTACGCG	32	enEp_SC2
06-KI_TCCGCAGTCGCC	32	enEp_SC2
06-KI_GTATCTTTAAAT	32	enEp_SC2
06-KI_TATCACGGACAT	32	enEp_SC2
06-KI_CCCCAAGGCTCC	32	enEp_SC2
06-KI_GGATATTGTCTN	32	enEp_SC1
06-KI_CCAGGGCAGATC	32	enEp_SC2
06-KI_TGAGCGGGCAGC	32	enEp_SC2
06-KI_CGACCGTGTAAG	32	enEp_SC2
06-KI_CGCCTGCCAGTA	32	enEp_SC2
06-KI_CGGGAACCTTAN	32	enEp_SC1
06-KI_TGACGCCGAGTT	32	enEp_SC2
06-KI_GCAGACAATCTC	32	enEp_SC2
06-KI_TTCTTACTAAGC	30	enEp_head
06-KI_AAGCATGTAATC	32	enEp_SC2
06-KI_ATACTGATTCCN	32	enEp_SC2
06-KI_ATAACTGATTCC	32	enEp_SC2
06-KI_GGCGGTGGGTAC	32	enEp_SC2
06-KI_GGCCAATCTGGC	4	enEp_SC2
06-KI_GAACCCAACCAC	32	enEp_SC2
06-KI_TGTGGCGTTGCG	32	enEp_SC2
06-KI_ATTTAGATGTGT	32	enEp_SC2
06-KI_CGCATAAATACT	32	enEp_SC2
06-KI_TAAGTTCCTATN	32	enEp_SC2
06-KI_TGCGAGGTCGAG	30	enEp_head
06-KI_CCATTGCGACGA	30	enEp_head
06-KI_ATGGCGTCCAAN	32	enEp_SC2
06-KI_GCAATATCGTAT	32	enEp_SC2
06-KI_ATACATAGCTTN	32	enEp_SC2
06-KI_AGGCTAATGAAG	32	enEp_SC2
06-KI_TGGTATAAGGTG	5	enEp_SC1
06-KI_TACGTCCGGCTA	32	enEp_SC1
06-KI_ACATTACGGGTA	32	enEp_SC2
06-KI_GGCGTACCCAGA	14	enEp_SC2
06-KI_ATTATAGCAAAC	7	enEp_SC2
11-PO_CTTTTGCCACAT	4	enEp_SC2
11-PO_AACCGACGTCCA	4	enEp_SC2
11-PO_CCTTTTGGCCTG	4	enEp_SC2
11-PO_GTTAGGTACACG	4	enEp_SC2
11-PO_GTCCTCACTGTT	4	enEp_SC2
11-PO_ACCCGAGATGAA	4	enEp_SC2
11-PO_GTGATTTTTTTC	4	enEp_SC2
11-PO_GCTCAGTTCCAT	4	enEp_SC1
11-PO_GCAGTGCGTCGG	4	enEp_SC2
11-PO_GGTTAGACATTA	5	enEp_SC1
11-PO_TTCGTCAGCCAT	4	enEp_head
11-PO_CGTATTACTTAC	4	enEp_SC2
11-PO_GTGAAGAGAGCA	4	enEp_SC2
11-PO_TTTCAGTGTGTG	4	enEp_SC2
11-PO_AAGCTTTATACA	4	enEp_SC2
11-PO_ACTGGATGCATG	4	enEp_SC2
11-PO_CGAGTGGTCGAC	4	enEp_SC2
11-PO_CCAGGTCAGGCA	4	enEp_SC2
11-PO_AGAGCCACATTT	4	enEp_SC2
11-PO_ACGTCTAACCGG	4	enEp_SC2
11-PO_TCGTCGCATTAA	14	enEp_SC2
11-PO_GCCTTATAGTTC	30	enEp_head
11-PO_TTAGCATGATAA	4	enEp_SC2
11-PO_TGACCATTTTAT	4	enEp_SC2
11-PO_AGCGAGATGGTC	30	enEp_SC2
11-PO_ATACCAGCGAGG	30	enEp_SC2
11-PO_GAGGGCCCCGGG	30	enEp_head
11-PO_CAACGTTGGCTA	4	enEp_SC2
11-PO_GACGAAATCTCT	4	enEp_SC2
11-PO_CCAAGATACAGC	7	enEp_head
11-PO_AACCCCGGCGAT	7	enEp_head
11-PO_ACTGACTGATTA	7	enEp_head
11-BU_CAGCTTTTCCGC	4	enEp_SC2
11-BU_TCAAACTTCCTC	4	enEp_SC2
11-BU_GGCTCGCAAGGT	4	enEp_SC2
11-BU_CTTCAACCTCCG	4	enEp_SC2
11-BU_GTCTATCGGCGT	4	enEp_SC2
11-BU_CCACTGGCGTCG	4	enEp_SC2
11-BU_AAAGCACAACTC	4	enEp_SC2
11-BU_ACCCGCGGCGAC	4	enEp_SC1
11-BU_TCGGCCCGTGAC	4	enEp_SC2
11-BU_TCATTCAGTACA	4	enEp_SC2
11-BU_TACAAAAGTCCA	4	enEp_SC1
11-BU_CGTTAACCTGAC	4	enEp_SC1
11-BU_GCGAGATCAGAA	4	enEp_SC2
11-BU_GGCAACTGATGG	4	enEp_SC2
11-BU_TAGACAGCCATT	4	enEp_SC2
11-BU_CGCCAGCCACGC	4	enEp_SC2
11-BU_GCCCTGAGTGTG	4	enEp_SC2
11-BU_GGGTAAATTGTG	4	enEp_SC1
11-BU_GTCAGACCCCAG	4	enEp_SC2
11-BU_CTTTAATGAAAG	4	enEp_SC2
11-BU_GGTTTTTTGTAG	4	enEp_SC2
11-BU_GCCCGAAGTGTT	4	enEp_SC1
11-BU_GCAGTGTGGATT	4	enEp_SC2
11-BU_GAAGCCAGGATA	4	enEp_head
11-BU_GACGATATAGTT	4	enEp_SC2
11-BU_AGGTCATGTATA	4	enEp_SC2
11-BU_TTAATATTGTTC	4	enEp_SC2
11-BU_CGTCTGGGTTCC	4	enEp_SC2
11-BU_GGAGAGAGATGT	4	enEp_SC1
11-BU_TGGTAGACTGAA	4	enEp_SC2
11-BU_GTAAGCCGCGCC	4	enEp_SC1
11-BU_CTTCCCGTGACA	4	enEp_SC1
11-BU_CCCCTTCAGCCG	4	enEp_SC2
11-BU_GGGAGAGCCGCC	4	enEp_SC2
11-BU_TGACATTTATGT	4	enEp_SC2
11-BU_ACAACGGGTTGT	4	enEp_SC2
11-BU_TCAGATAATTAT	4	enEp_SC2
11-BU_AATGTCTTCTCA	4	enEp_SC2
11-BU_TTCCTGCCGATG	4	enEp_SC2
11-BU_ATGAACCAAAAC	4	enEp_SC2
11-BU_TGCTTAGCCATT	4	enEp_SC2
11-BU_TGTCGATGAATA	4	enEp_SC2
11-BU_GTTCCTGCTTAA	4	enEp_SC2
11-BU_TAAACTTTAAAA	4	enEp_SC2
11-BU_TCTAATAGTGTA	4	enEp_SC2
11-BU_CCATAATCCCGT	4	enEp_SC2
11-BU_TGCTATGTCCGC	4	enEp_SC1
11-BU_GCAGCATTCCTT	4	enEp_SC2
11-BU_CGCTACCATCCC	14	enEp_SC2
11-BU_GTAGAACTCTTT	14	enEp_SC2
11-BU_GTCCACGGTTTA	4	enEp_SC1
11-BU_GCGTTGACCTAG	4	enEp_SC2
11-BU_TCTAATATATTA	4	enEp_SC2
11-BU_GCTGTGCTTGGG	4	enEp_SC2
11-BU_AGATCATAGTCT	4	enEp_SC2
11-BU_GCTAGGAAAAAC	4	enEp_SC2
11-BU_ATCTAAACAGTT	14	enEp_SC1
11-BU_ACGTAATGACGG	7	enEp_head
11-BU_GGCCACGATATA	30	enEp_head
11-BU_CCTGGCTGACTA	5	enEp_SC1
11-BU_GCCGTGGGGATT	14	enEp_SC2
11-BU_CAGTGTCCATGA	14	enEp_SC2
11-BU_AATCTATTCGAT	14	enEp_SC1
11-BU_AGAAAGGGCATT	14	enEp_SC2
11-BU_ACGCCACTGAGA	14	enEp_SC2
11-BU_AGGGAAGTCTAA	5	enEp_foot
11-BU_CACGGGGCCTCG	14	enEp_SC2
11-BU_AGCTCGGTATAG	14	enEp_SC2
11-BU_CAGGCCCGTGCG	4	enEp_SC2
11-BU_CGTAAGTGCTCC	7	enEp_head
11-BU_AAATGACCTCAC	14	enEp_SC2
11-BU_ACCAGCGGAACG	14	enEp_SC2
11-BU_TGTCCCAAGACA	14	enEp_SC1
11-BU_GCTCCGGTAATA	14	enEp_SC2
11-BU_GACTAAAGCACG	14	enEp_SC2
11-BU_GTACCTTTCTGC	14	enEp_SC2
11-BU_TAGGCTCGAGAG	14	enEp_SC2
11-BU_TTGCTGCCGAAC	14	enEp_SC2
11-BU_TGACACTTAATT	7	enEp_head
11-BU_GGGATGAAATCT	14	enEp_SC1
11-BU_CAAGAGTTGGAG	7	enEp_head
11-BU_TTCATTTGGGCA	14	enEp_SC2
11-BU_TCCGAGGGTACT	14	enEp_SC2
11-BU_TCTCAACTTCCG	5	enEp_foot
11-BU_CGCAGGGGTCAG	7	enEp_SC2
11-BU_AGATAGTTGAAT	14	enEp_SC1
11-BU_CCTCGCCTTCCT	14	enEp_SC2
11-BU_GAGTTCCGTCCA	14	enEp_SC2
12-N1_AAACGTATCGCG	4	enEp_SC1
12-N2_TAAGTATTGACC	4	enEp_SC1
12-N2_ACGCGAGATAAT	1	enEp_SC1
02-P1_TTCGAAACAGCT	5	enEp_SC1
02-P1_GGATTAGGAGAA	5	enEp_SC1
11-PO_TACTTGGCTGGA	14	enEp_SC1
11-BU_CGTAGATATCCA	5	enEp_SC1
11-BU_CTCGCATTCACA	5	enEp_foot
11-BU_TACCGCGCGAGA	5	enEp_foot
01-D1_ATCTCGAAGAAA	0	enEp_SC1
02-P1_CCGGCTATTAGN	0	enEp_SC1
02-P1_CAGGCGTGAAGA	0	enEp_SC1
11-BU_CAAGTCTCCGCT	7	enEp_head
11-BU_ATCCAGGTACCC	24	enEp_head
01-D1_CTACCGGGTTGA	0	enEp_SC1
01-D1_CGTTCCGATACN	0	enEp_SC1
01-D1_GACACGTACCAT	0	enEp_SC1
01-D1_TTCGACTGTTCN	0	enEp_SC1
01-D1_ATATGCTTACCN	0	enEp_SC1
01-D1_CGCCGAGAGTCA	0	enEp_SC1
01-D1_TTCGCAGGATGG	0	enEp_SC1
01-D1_GAAGCTATCGCN	0	enEp_SC1
01-D1_TGAGCTAATAAN	0	enEp_SC1
01-D1_CGATTCAATGAC	1	enEp_SC1
01-D1_AACAGTTCAACG	32	enEp_SC2
01-D1_CGCAAAAGCTTG	0	enEp_SC1
01-D1_ATCCAGATGGCA	0	enEp_SC1
01-D1_ATGGCCCTCCTA	0	enEp_SC1
01-D1_TGCCAGCAGCGT	0	enEp_SC1
01-D1_ACAATTTACATG	0	enEp_SC1
01-D1_ACCGGGGAATTC	0	enEp_SC1
01-D1_AAAGACCTCAGC	1	enEp_SC1
01-D1_GTGGGCTTACGC	0	enEp_SC1
01-D1_CGCGAAGCCCAA	0	enEp_SC1
01-D1_CGTGTCCGTCTN	32	enEp_SC2
01-D1_TCGTGGGAGTCN	1	enEp_SC1
01-D1_TTAACCAATCGN	0	enEp_SC1
01-D1_AGGAAAGCTTAC	0	enEp_SC1
01-D1_TGTACTCCACCC	0	enEp_SC1
01-D1_GTACATCGGACG	0	enEp_SC1
01-D1_ATTATACACGAN	0	enEp_SC1
01-D1_ACATCAAGCCAC	0	enEp_SC1
01-D1_TAGAGGGGGTCT	1	enEp_SC1
01-D1_CTCATTTCGATA	32	enEp_SC1
01-D1_CATGTGATTTCA	32	enEp_SC2
01-D1_TTGAGACGGCTT	28	enEp_SC1
01-D1_TTCATATCAGTG	32	enEp_SC1
01-D1_AGAGGGCGTTTC	1	enEp_SC1
01-D1_AGTACGTCGAGC	0	enEp_SC1
01-D1_TAGCTCTAGCGG	1	enEp_head
01-D1_ACACAATACTCG	28	enEp_SC1
01-D1_TACTGCAGGGGT	1	enEp_SC1
01-D1_TTCACAGGGAAC	28	enEp_SC1
01-D1_ATTATACACGCN	28	enEp_SC1
01-D1_GAAGTTCATGTT	1	enEp_SC1
01-D1_GAGAGCACACTA	30	enEp_head
01-D1_CTAGTGCCGCAG	28	enEp_SC1
01-D1_TTCCCTGCGCTA	28	enEp_SC1
01-D1_TGCCATTACCCG	0	enEp_SC1
01-D1_TGCGGTTGCCTT	28	enEp_SC1
01-D1_ACCTACCGCCTG	28	enEp_SC1
01-D1_CCGGGAGGCGGG	1	enEp_SC1
01-D1_TGCTCCTATATG	28	enEp_SC1
01-D1_CCAGCAGAGCCG	28	enEp_SC3
01-D1_CGGAGGTAGGAG	5	enEp_SC1
01-D1_TGGGGCATAGTG	28	enEp_SC1
01-D1_GGCGGTAAATGG	28	enEp_SC1
01-D1_ACCCTTTGGTGG	0	enEp_SC1
01-D1_CGGTCCGTACGG	1	enEp_SC1
01-D1_GATGCACGCAGC	7	enEp_SC1
01-D1_GTGGTTCGGCTT	14	enEp_SC1
01-D1_GCAGATGGCCGC	1	enEp_SC1
01-D1_TGAGCGCTCCCG	7	enEp_SC1
01-D1_CACGCGTAATTA	7	enEp_SC1
01-D1_ATCAAGAAGACA	7	enEp_SC1
01-D1_AGTACTGAAGTC	1	enEp_SC1
01-D1_CGCAAATCTCGC	7	enEp_SC1
01-P2_GTGTCCCACATC	0	nan
01-P2_GGAGCGACGATA	0	enEp_SC1
01-P2_TCTTCAGCAGAC	0	enEp_SC1
01-P2_AATAAGTCTTAT	0	enEp_SC1
01-P2_TCCGGTCCGACT	0	enEp_SC2
01-P2_AACGATGTGCCT	1	enEp_SC1
01-P2_GTCGATAGGCCN	0	enEp_SC1
01-P2_AACCATCCTTCT	4	enEp_SC3
01-P2_GGCCGCCGAGAG	0	enEp_SC1
01-P2_TCAGACGTTGTN	1	enEp_SC1
01-P2_GCGTAAGGCCGC	0	enEp_SC1
01-P2_GGCTTGCCCTGA	0	enEp_SC1
01-P2_AACGCAGAGCTG	1	enEp_SC1
01-P2_GGACACGATTAN	1	enEp_SC1
01-P2_AACTAGCATATC	1	enEp_SC1
01-P2_CCCTACGAAGTC	1	enEp_SC1
01-P2_GGTGACTAGTTN	1	enEp_SC1
01-P2_GTGTCAAATGCN	1	enEp_SC1
01-P2_ATCGGGACTTTG	1	enEp_SC1
01-P2_GATTCCGACCTC	0	enEp_SC1
01-P2_GGGCTGACGCTN	1	enEp_SC1
01-P2_CTAGATCGTTTC	1	enEp_SC1
01-P2_TGGCCGGCGTCC	28	enEp_SC1
01-P2_GGCAGTGCTCCA	28	enEp_SC1
01-P2_CTTGGACTAACT	28	enEp_SC1
01-P2_GACTAGAGGACT	28	enEp_SC1
01-P2_GCCAAGCGTTTG	28	enEp_SC1
01-P2_TGCGGTGGCGCG	28	enEp_SC1
01-P2_AGCGGGTATGTT	1	enEp_SC1
01-P2_TGCGCGTCGCCT	1	enEp_SC2
01-P2_TCGTCCCGTATC	14	enEp_SC2
01-P2_CATGTGACTGCC	1	enEp_SC1
01-P2_TGTCGCGTCCAC	1	enEp_SC1
01-P2_CCGGGTAACCCG	28	enEp_SC1
01-P2_TCAAGTCCTAAG	0	enEp_SC1
01-P2_CGTAAATCATCC	1	enEp_SC1
01-P2_GCAGGTTGTCGC	7	enEp_SC1
01-P2_GGGGAGCAGTCA	7	enEp_SC1
01-P2_GCCTCTCGTATA	14	enEp_SC1
01-P2_TCTATGCTTGGC	7	enEp_SC1
01-P2_TAGTTGACAAGN	1	enEp_SC1
01-P2_ACACCGTACTTT	14	enEp_SC1
01-P2_TGGTTGTTAACG	7	enEp_head
01-P2_CCAACTTAGAAN	5	enEp_SC1
01-P2_ATTAGGGATTAA	7	enEp_SC1
01-P2_CTTGGTAAAGGG	7	enEp_SC1
01-P2_TTGGGCAGCTGA	7	enEp_SC1
01-P2_TCAAAGACAGCG	7	enEp_SC1
01-P2_GGTGACATAGTT	7	enEp_SC1
01-P2_GAATCTAGATCT	7	enEp_SC2
01-P2_TAGTTGACAAGG	7	enEp_SC1
01-P2_ACGGGCATTCTC	7	enEp_SC3
01-P2_TCGTCTTGGTGC	5	enEp_SC1
02-CO_AGAGTCAACCTG	1	enEp_SC1
02-CO_TACTCGCGTGAA	1	enEp_SC1
02-CO_GGATTTGTGTGA	1	enEp_SC1
02-CO_CTCTTGGCTCGC	1	enEp_SC1
02-CO_CATGGCGCCCAA	1	enEp_SC1
02-CO_AGGCCTAAGGGT	1	enEp_SC1
02-CO_ATCAGCAAGGAT	1	enEp_SC1
02-CO_GGTGGAGTCACC	1	enEp_SC1
02-CO_ACACCAAGGCTT	1	enEp_SC1
02-CO_TCATTGCTATGC	0	enEp_SC1
02-CO_TGTGCCTCAACA	1	enEp_SC1
02-CO_TTGCTGGACTAG	1	enEp_SC1
02-CO_TGTGCAAATGCG	1	enEp_SC1
02-CO_CACATCACTTGT	4	enEp_SC1
02-CO_GCAAGGTATTAG	1	enEp_SC1
02-CO_CGACTCTTTACA	28	enEp_SC2
02-CO_CGAGGAAGCGAG	28	enEp_SC1
02-CO_AATCGTCTCGGN	4	enEp_SC3
02-CO_CGGCACCGCTAN	28	enEp_SC1
02-CO_TCGCCGGCACAN	4	enEp_SC1
02-CO_CATAGAGGTCCT	28	enEp_SC1
02-CO_ACTCACGTGAGN	28	enEp_SC1
02-CO_GGGGTTAATGCN	28	enEp_SC1
02-CO_TAGGACACAGAC	7	enEp_SC2
02-CO_ACATGGTTAGAT	28	enEp_SC2
02-CO_CATCGGCGAACG	4	enEp_SC1
02-CO_CGCCCCAGGTTN	28	enEp_SC1
02-CO_CAAGGAAATCGG	4	enEp_SC1
02-CO_CTATTTGTTCAN	1	enEp_SC1
02-CO_GCACCGGGGGCA	1	enEp_SC1
02-CO_GCAGTGCCGGCT	28	enEp_SC1
02-CO_AATCGCAGGTGC	4	enEp_SC2
02-CO_TAGAAACTACAG	1	enEp_SC2
02-CO_GCACTATGAAAA	1	enEp_SC1
02-CO_TCTCACTCCCAG	7	enEp_SC1
02-CO_GGTGGGTCGGTG	28	enEp_SC1
02-CO_AACAGTTGCTAN	7	enEp_SC1
02-CO_GGGCTCAGGTAA	1	enEp_SC1
02-CO_AGTATAAGGTCN	1	enEp_SC1
02-CO_TGTGTAGCCACG	1	enEp_SC1
02-CO_GGAAATGCGTCC	7	enEp_SC1
02-CO_CGACTCTTACAN	7	enEp_SC2
02-CO_CCCGTTATTGCN	7	enEp_SC3
02-CO_GCCCAGCGGGTT	7	enEp_SC1
02-CO_TGCGGTAGTTCC	1	enEp_SC1
02-CO_GCTACTGGTGAG	7	enEp_SC1
02-CO_AATAGCAGCATC	7	enEp_SC1
02-CO_CCATGGTAATTG	7	enEp_SC1
02-CO_TCCGTGAGTTGN	7	enEp_SC1
02-CO_GGTTGCTGCTAG	7	enEp_SC2
02-CO_GTGTTTATTGCN	14	enEp_SC3
02-CO_TGCACGCAATCA	7	enEp_SC1
02-CO_TAGTCCCGCACC	7	enEp_SC1
02-CO_TATGTCATTTTN	7	enEp_SC1
02-CO_GGTACGGGATGT	7	enEp_SC1
02-CO_TCCGACGTGGCN	7	enEp_SC1
02-CO_ACGGTACAGTAN	7	enEp_SC1
02-CO_CTTGGATAGATN	7	enEp_SC1
02-CO_TTGGGATTGGTN	7	enEp_SC2
02-CO_ATACCGACCTCN	7	enEp_SC2
02-CO_TCGGTTTTGTCT	7	enEp_SC1
02-CO_CGAGCGGAGGAC	7	enEp_SC1
02-CO_GTGTTTAAGCGN	7	enEp_SC1
02-CO_GTATTCGTACGC	7	enEp_SC1
02-CO_GGTCTCACCGAN	7	enEp_SC2
02-CO_TTCTAGGGAGCA	7	enEp_SC2
02-CO_CAACGTTCGCTG	7	enEp_foot
02-CO_TATATTTAGGCN	7	enEp_SC1
02-CO_GCCCACATTGTN	7	enEp_SC3
02-CO_AGAAAATGCTAA	7	enEp_SC1
02-CO_TGGTGAATCGAN	7	enEp_SC1
02-CO_GTTGAGACTGGG	7	enEp_SC1
02-CO_CGGGACCAATCN	28	enEp_SC1
02-CO_TGTCGAACCCGC	5	enEp_SC1
02-CO_CGGAGGAACGAC	7	enEp_SC2
02-CO_CGCTTGATAAAT	7	enEp_SC1
02-CO_AGTGGAATGCTN	7	enEp_SC1
02-CO_CCCCAGTAACCN	28	enEp_SC1
02-CO_CAACTTCAGGGG	7	enEp_SC3
02-CO_AACCGGGCGAAA	7	enEp_head
02-CO_AGTTAGAACTGG	7	enEp_SC1
02-CO_TCTCGCAGGGCT	5	enEp_SC1
02-CO_GGTGTGAAGCGA	14	enEp_SC2
02-CO_GCTTCAGGGGCT	7	enEp_SC1
02-CO_ACAGTCCTGTTN	7	enEp_SC1
02-CO_GCATTGGCTTGG	28	enEp_SC3
02-CO_TTAGGCACCTTN	7	enEp_SC1
02-CO_AGAGGCGGGGGN	7	enEp_SC3
02-CO_CGGCCGGTGTAC	7	enEp_SC1
02-CO_TGGGCCTCTGCN	7	enEp_head
02-CO_CAGAAGTGGGTT	7	enEp_head
02-CO_ACGCCCCCGTGA	7	enEp_head
02-CO_CCCTGGAGTTAG	7	enEp_SC1
02-P1_GCGCCAACATCN	0	enEp_SC1
02-P1_GCCCCGTACCAN	0	enEp_SC1
02-P1_TTAGCAACTTAA	0	enEp_SC1
02-P1_ACGATGAGATAN	0	enEp_SC1
02-P1_GGACCCCAAGGT	0	enEp_SC1
02-P1_CCAATGTGCGCT	0	enEp_SC1
02-P1_TTCCAATTTCTT	0	enEp_SC1
02-P1_ATCGTCTTGACA	1	enEp_SC1
02-P1_CCTCAGCCGTCA	0	enEp_SC1
02-P1_ATGACAATACCG	0	enEp_SC1
02-P1_GAAAGACTAACG	1	enEp_SC1
02-P1_GGCCCGGTCATG	0	enEp_SC1
02-P1_CAGGCCCGCAGC	1	enEp_SC1
02-P1_GATAGCGCCTGG	0	enEp_SC1
02-P1_GAAACGCGGCTN	1	enEp_SC1
02-P1_TGAAGCCTCCCC	1	enEp_SC2
02-P1_CGGCAAACGCGG	1	enEp_SC1
02-P1_ACGCTCCACGAN	32	enEp_SC1
02-P1_ACAGGGTTGAAN	0	enEp_SC1
02-P1_GGTGCATGTGTC	1	enEp_SC1
02-P1_CAGCGCGGGCAT	0	enEp_SC1
02-P1_AGCTGACTGAAN	1	enEp_SC1
02-P1_GCGATATGGAGC	1	enEp_SC1
02-P1_TAGTGATGAAAT	0	enEp_SC1
02-P1_GTCAACCGCCCG	0	enEp_SC1
02-P1_ATGACTAAAAAC	0	enEp_SC1
02-P1_TGTGGGTGATAT	0	enEp_SC1
02-P1_TTCACGTCGTCN	1	enEp_SC1
02-P1_GGGAGCGCGTAG	0	enEp_SC1
02-P1_TAGTGTTGGCTC	1	enEp_SC1
02-P1_GGGCCGTCCTCC	0	enEp_SC1
02-P1_TGTGCACGGAGN	0	enEp_SC1
02-P1_TAACTGACGCAA	1	enEp_SC1
02-P1_CGCTTGACCGAC	0	enEp_SC1
02-P1_TAGAACAACAAT	0	enEp_SC1
02-P1_ACGTGTTCGGAA	1	enEp_SC1
02-P1_AGTGAGGGCTTA	1	enEp_SC1
02-P1_AGCCCCGCGTCG	1	enEp_SC1
02-P1_ACGAATCCATGG	0	enEp_SC1
02-P1_CGTCGCCCGGCG	1	enEp_SC1
02-P1_ACGCGATCTGTA	1	enEp_SC1
02-P1_CGAGTCATACTN	0	enEp_SC1
02-P1_CATGGAAGGCAT	0	enEp_SC1
02-P1_CCCAGTCCGGCG	1	enEp_SC1
02-P1_CTGTGGAAGTAN	1	enEp_SC1
02-P1_GCGATCACTATG	0	enEp_SC1
02-P1_AAAAAAGGAGTG	0	enEp_SC1
02-P1_GTTGAGAAGTGC	1	enEp_SC1
02-P1_GACCAGTCACCA	1	enEp_SC1
02-P1_GGTGAGACGCCA	1	enEp_SC1
02-P1_TCAGCACCGGGC	30	enEp_head
02-P1_CTCACTACGGCN	1	enEp_SC1
02-P1_AAGCTGGGAGTG	1	enEp_SC1
02-P1_AATCGTCATTCN	1	enEp_SC1
02-P1_GGTGCGGAGGAN	1	enEp_SC1
02-P1_GGTTCGCCCTTT	0	enEp_SC1
02-P1_CTGCAGTGTATN	1	enEp_SC1
02-P1_GGCGTCGATGAC	1	enEp_SC1
02-P1_GGCCGACGAGAC	1	enEp_SC3
02-P1_TCTTAAGGTTCN	1	enEp_SC1
02-P1_TAGGCAGCGGCG	1	enEp_SC1
02-P1_GGCAGTGCGCAG	1	enEp_SC1
02-P1_GAACATATAATC	0	enEp_SC1
02-P1_AGCACACCTGTA	1	enEp_SC1
02-P1_ACCGAACAGGTG	1	enEp_SC1
02-P1_TGATGCGCTTAN	1	enEp_SC1
02-P1_GCTAGGTTGTGC	1	enEp_SC1
02-P1_TGGGTCTACTCN	1	enEp_SC1
02-P1_GAGGTATCGTTN	1	enEp_SC1
02-P1_CCACCGCCTGTC	1	enEp_SC1
02-P1_CATAAGGTAATT	1	enEp_SC1
02-P1_CATAAGGTAATN	1	enEp_SC1
02-P1_AGACGCGGGGGN	1	enEp_SC1
02-P1_AGCACGCCTTTT	1	enEp_SC1
02-P1_TGATATTGAGGC	4	enEp_SC2
02-P1_CGAGTGCTCCAC	1	enEp_SC1
02-P1_ATCGATAACGGG	1	enEp_SC1
02-P1_GGAACGAGGTTA	1	enEp_SC1
02-P1_GCTCTGACTTCT	32	enEp_SC2
02-P1_TTGGTGGAGGTG	1	enEp_SC1
02-P1_TCTAGGTGCAGN	28	enEp_SC2
02-P1_GAGGTGCTTAAN	5	enEp_SC1
02-P1_CGGAAGCGTTAN	1	enEp_SC1
02-P1_TGAGGTATCGTT	1	enEp_SC1
02-P1_TGTAATGTCTGN	1	enEp_SC1
02-P1_TGGCGAGAGGCN	1	enEp_SC1
02-P1_ACACTCTGAAGG	28	enEp_SC1
02-P1_TGAAGGTGAGAC	28	enEp_SC1
02-P1_CTAAACCGCAGN	1	enEp_SC1
02-P1_GTGTTCTGCGTT	1	enEp_SC1
02-P1_ACTCACTACGTG	28	enEp_SC1
02-P1_GTGGATTGGACN	28	enEp_SC1
02-P1_TGAACGAGATGN	0	enEp_SC1
02-P1_GGCTCGGAGAAN	0	enEp_SC1
02-P1_GCCAGCCGGCAC	0	enEp_SC1
02-P1_GGTGGCTTACGT	1	enEp_SC1
02-P1_TCTGGTGACGGC	0	enEp_SC1
02-P1_GCAAGCTACGAN	30	enEp_head
02-P1_AGTGGGCGGTGG	1	enEp_SC1
02-P1_CCTGTTACGACN	28	enEp_SC2
02-P1_TGCGTTTCGTTN	28	enEp_SC1
02-P1_TGCACTGTTGAT	1	enEp_SC1
02-P1_ATGGCCTGAGGC	28	enEp_SC1
02-P1_GGGGCCTAGAGA	1	enEp_SC1
02-P1_GGCTACAGTTCG	5	enEp_SC1
02-P1_TCTACCACGTGG	28	enEp_SC1
02-P1_AAGGGGAGCAGN	28	enEp_SC1
02-P1_AGTCGAGGGTAN	28	enEp_SC1
02-P1_AAGCGTTGCCAT	28	enEp_SC1
02-P1_AAGCTTGTGGTT	30	enEp_head
02-P1_GGGGTGCCGCCN	28	enEp_SC1
02-P1_TGCGTGATTTGA	28	enEp_SC1
02-P1_AGACTCCATCTG	28	enEp_SC1
02-P1_AAGGCAACCGCA	1	enEp_SC1
02-P1_CTAATGTCAAAG	1	enEp_SC2
02-P1_CCCCTGGTCATT	28	enEp_SC1
02-P1_TTAGTTGCGCGA	1	enEp_SC1
02-P1_TGTGTCGACAGT	5	enEp_SC1
02-P1_TTCAGTGTTGGN	1	enEp_SC1
02-P1_AAATCGAGGACG	1	enEp_SC1
02-P1_GGCGCCAGGAGN	30	enEp_head
02-P1_TATTGGTGATGG	28	enEp_SC1
02-P1_TTGGTACGTACN	5	enEp_SC1
02-P1_TGGAAGGGTTCC	28	enEp_SC1
02-P1_TCCCTGAGGGCA	4	enEp_foot
02-P1_AGCGATTGGAGG	28	enEp_SC1
02-P1_ATCACGGTGGCN	28	enEp_SC1
02-P1_GATGGTAGGGAA	28	enEp_SC1
02-P1_GGGTTATAGAAA	28	enEp_SC1
02-P1_GCTTGCTAGAAN	28	enEp_SC1
02-P1_ACAGCATGATTG	1	enEp_SC3
02-P1_GCAACGGATGCN	1	enEp_SC1
02-P1_TGCAAGTGACCG	30	enEp_SC3
02-P1_GGCGCGCGAAGN	30	enEp_SC1
02-P1_CATTCGCCCCCN	1	enEp_SC1
02-P1_AGAACGTACCGN	28	enEp_SC1
02-P1_AGCTCACCGTTA	28	enEp_SC1
02-P1_CGCAGTCATACT	1	enEp_SC1
02-P1_CATTTCTCGTCN	7	enEp_SC1
02-P1_TGGTTGAGGTTA	1	enEp_SC1
02-P1_CACACGAAAACT	1	enEp_SC1
02-P1_TGTCTCCGGGCA	1	enEp_SC1
02-P1_GGGGAGTAGTCA	28	enEp_SC1
02-P1_ACAGTTCTATGA	1	enEp_SC1
02-P1_ATAGCTACTGTA	30	enEp_SC1
02-P1_ACACAACGAGGN	1	enEp_SC1
02-P1_GTCGCATTCCCA	7	enEp_SC3
02-P1_CGGGAATACTAT	1	enEp_SC1
02-P1_TCGTGGGATAAA	7	enEp_SC1
02-P1_TTATCTGTGCGN	5	enEp_SC1
02-P1_ATCAAGGGAGAG	5	enEp_SC1
02-P1_CGATTGGCGGAT	7	enEp_SC1
02-P1_AAGGGCAGGAGG	1	enEp_SC1
02-P1_GCCACGCCGGGG	7	enEp_SC1
02-P1_GGGCCCATCTAA	7	enEp_SC1
02-P1_GGGATATACGTT	7	enEp_SC1
02-P1_CACTGTATGTGG	7	enEp_head
02-P1_ACACAATCGAGG	7	enEp_SC1
02-P1_TCGTTGTGAAGN	1	enEp_SC1
02-P1_CCGGTAGGGTTN	7	enEp_SC1
02-P1_CTACGGGTCGAG	7	enEp_SC1
02-P1_AGCAAGATAGCC	7	enEp_SC1
02-P1_GTTTTCCCGCGN	7	enEp_SC1
02-P1_ACGTCGCGTGTA	7	enEp_SC1
02-P1_GATTTGGGGCCC	7	enEp_head
02-P1_AGAGTTATTAAT	7	enEp_SC1
02-P1_TCGGTGGGTGAN	7	enEp_SC1
02-P1_GACTAACTATCA	7	enEp_SC1
02-P1_AGACTAAATGGG	7	enEp_SC1
02-P1_AGTGTTCTCCCN	30	enEp_SC1
02-P1_CGGGTGCCGCTA	7	enEp_SC2
02-P1_TGGACATGGGTG	7	enEp_SC1
02-P1_CGGCGACAAAGN	7	enEp_SC2
02-P1_CCTGTTACGATC	7	enEp_SC2
02-P1_GAACACCAGCAN	7	enEp_SC1
02-P1_AAAGCACAGCGG	7	enEp_head
02-P1_GAAAGTATCACA	7	enEp_SC1
02-P1_GTCCGACTTTAT	7	enEp_head
02-P1_ATTGCGTGCCAC	7	enEp_head
02-P1_AGAAAGCTCGAG	7	enEp_head
02-P1_ACATAGCCTCGT	7	enEp_SC1
02-P1_CCGCGGCACTAN	7	enEp_SC1
02-P1_CGGGAATACTAN	7	enEp_SC1
02-P1_CGCATGTAACGC	7	enEp_SC1
02-P1_GGTCCAAAGCCG	7	enEp_SC1
02-P1_GTACGCGTAGGN	7	enEp_SC1
02-P1_TCTGAAGGACTA	7	enEp_SC1
02-P1_ACGGCCGCTGCG	7	enEp_SC1
02-P1_CTTCAAGCCGCC	7	enEp_head
02-P1_CTGCACTACAAN	7	enEp_SC1
02-P1_TGGCGTCAGTTT	7	enEp_SC1
02-P1_AGTGTCTGAGTA	7	enEp_SC1
02-P1_TACATAAGCGCG	7	enEp_SC1
02-P1_TAGCGTTGTTGC	7	enEp_SC1
02-P1_TTCGTTCTGGTT	7	enEp_SC1
02-P1_CGCGGAAGTACN	24	enEp_head
02-P1_GCGCTCGATACA	7	enEp_SC3
02-P1_CTTGTGATAAAT	7	enEp_head
02-P1_CGTACTTCTAGT	7	enEp_head
02-P1_TATGTTATGTGG	7	enEp_SC1
02-P1_AGGGGGGTCGTA	7	enEp_SC1
02-P1_CGCCTTACGGGC	7	enEp_SC1
02-P1_GTCTAGGGTAAG	7	enEp_SC1
02-P1_TTATCTGTGCGT	28	enEp_SC1
02-P1_AAGTGTGGTACG	7	enEp_SC1
02-P1_TTAACCCTCCGN	7	enEp_head
02-P1_TCCGGGTGATGA	7	enEp_SC1
02-P1_GTAGCGCCGAAT	7	enEp_SC2
02-PB_GCGGTGCTCGTA	0	enEp_SC1
02-PB_CCAGTGGTCTAA	0	enEp_SC1
02-PB_GACGCCAAAAGA	0	enEp_SC1
02-PB_GAAGACCACCAG	0	enEp_SC1
02-PB_TGCTAACGATAT	0	enEp_SC1
02-PB_GAGGCGAGTTAT	0	enEp_SC1
02-PB_AGTCCGGTACCT	1	enEp_SC1
02-PB_GGTTCGGTACCN	1	enEp_SC2
02-PB_TCCAACAGGAGG	0	enEp_SC1
02-PB_GTCATCAGAGTN	0	enEp_SC1
02-PB_CCAGGAGACTAG	0	enEp_SC1
02-PB_TTACTCTGGAGC	0	enEp_SC1
02-PB_AAGGGATACGCC	0	enEp_SC1
02-PB_ACAAAGGGTGAG	1	enEp_SC1
02-PB_TTTGCGGCGGCC	1	enEp_SC1
02-PB_GGGTTCCCCGAG	0	enEp_SC1
02-PB_TCCTAGAGCCGC	0	enEp_SC1
02-PB_TATGCGTTGTGC	0	enEp_SC1
02-PB_CCTCGTGGGTGN	1	enEp_SC1
02-PB_GACGGGTCGTGC	28	enEp_SC1
02-PB_ATAGGAGATCCC	1	enEp_SC1
02-PB_CCGGTGTCTCTN	1	enEp_SC1
02-PB_GGAATTTGGAGN	28	enEp_SC1
02-PB_TAGGCATGTTTG	1	enEp_SC1
02-PB_GCTAAGAGGGAA	1	enEp_SC1
02-PB_GTTGCGGGGTGG	0	enEp_SC1
02-PB_ATGCTCCAAGTG	1	enEp_SC1
02-PB_CAATGGCGGGTC	1	enEp_SC1
02-PB_GGGTCGCCACAN	0	enEp_SC1
02-PB_TACGTCGCTGGN	0	enEp_SC1
02-PB_CGTGCAGGGGAC	1	enEp_SC1
02-PB_AAGTGGAGTTGN	32	enEp_head
02-PB_TAAAGGACGCCG	1	enEp_SC1
02-PB_ATACCACATTGC	1	enEp_SC1
02-PB_TCTTCTGTCTCG	1	enEp_SC1
02-PB_TCGGGCTAACAN	1	enEp_SC1
02-PB_CGGCCGCGGCTG	0	enEp_head
02-PB_CTCTTCGCTGGN	1	enEp_SC1
02-PB_ATTACTTCCGTC	0	enEp_SC1
02-PB_AATTGAGTAGAG	28	enEp_SC1
02-PB_GGTGCATGAAAG	0	enEp_SC1
02-PB_CAGCGGGCTACG	1	enEp_SC1
02-PB_CAGCGGGAGACT	1	enEp_SC1
02-PB_AATCTGGTGGGN	1	enEp_SC1
02-PB_ATCTGGGCCAGA	1	enEp_SC2
02-PB_AGGCTTGGGGGC	1	enEp_SC1
02-PB_CGGCCATAGTTN	5	enEp_SC1
02-PB_CTTGGGGAGACC	28	enEp_SC1
02-PB_GGGTTACGGACT	28	enEp_SC2
02-PB_GGGCTCGGTGAG	1	enEp_SC1
02-PB_GAGTGTTGACCG	1	enEp_SC1
02-PB_ACACAAACCTTN	1	enEp_SC1
02-PB_GAACGCGGACCN	1	enEp_SC1
02-PB_CGTCTTCGCTGG	1	enEp_SC1
02-PB_TCATCTAATTAG	1	enEp_SC1
02-PB_AACTGAGGAGCG	30	enEp_SC1
02-PB_GGGGCTGTTTGG	1	enEp_SC1
02-PB_ATAAAGGCACCG	7	enEp_head
02-PB_GATACCACCACT	28	enEp_SC2
02-PB_AAGACCATGGCN	7	enEp_SC1
02-PB_GCTGCTGTAGGC	7	enEp_SC2
02-PB_CATTAAGGTGAA	7	enEp_SC1
02-PB_CGTGTAGCTGGG	7	enEp_SC1
02-PB_CGGTCGATATCN	7	enEp_SC1
02-PB_AGACTCTAGCTN	7	enEp_SC2
02-PB_GAAAAACCATTN	7	enEp_SC1
02-PB_TGGCTTGACCAT	7	enEp_SC3
02-PB_GAAAAATCCATT	7	enEp_SC3
02-PB_CAGTTCGACGTC	7	enEp_SC1
02-PB_AGAAAGAGAGCN	7	enEp_SC1
02-PB_CGGCGACTTGAT	5	enEp_SC1
02-PB_ACGGCTGGGTTC	7	enEp_SC1
02-PB_TGGGCCCTTGCG	7	enEp_SC3
02-PB_TTAAAAAACTAA	5	enEp_SC1
02-PB_GGCCCATTGCCA	7	enEp_SC2
02-PB_CGGGAGAAGGGN	7	enEp_SC3
02-PB_CTGCCGTTTTAG	7	enEp_SC1
02-PB_CTCACCCTGACA	7	enEp_SC1
02-PB_GAAGTAGGTTTG	30	enEp_SC3
02-PB_GAAATAAGCTTG	28	enEp_SC1
03-KI_CAAGCTTCGTGT	0	enEp_SC1
03-KI_GCGGATTAATAC	0	enEp_SC1
03-KI_TTTTTAATAGGA	0	enEp_SC1
03-KI_AATTTTACCTAT	0	enEp_SC1
03-KI_TGAGTGGGCTCT	0	enEp_SC1
03-KI_GACCCGACTTCA	0	enEp_SC1
03-KI_CTCCAGGCAACA	0	enEp_SC1
03-KI_CAATTTTATTGC	0	enEp_SC1
03-KI_CAACGAACATCT	0	enEp_SC1
03-KI_GAAGTTCGAAGG	0	enEp_SC1
03-KI_GCACTTGCCGAC	0	enEp_SC1
03-KI_ATCTAGGGGACT	0	enEp_SC1
03-KI_CAGGAGCACCTC	0	enEp_SC1
03-KI_AGACTTCATCCA	0	enEp_SC1
03-KI_CAGCCTGGACTN	0	enEp_SC1
03-KI_CACTTGTATTCT	0	enEp_SC1
03-KI_CTGTTGCGATTC	0	enEp_SC1
03-KI_CGTCCCCCATCA	0	enEp_SC1
03-KI_CGACTGGCCCGC	0	enEp_SC1
03-KI_AAGCTGCTGACN	0	enEp_SC1
03-KI_TGTCCGCCTCAC	0	enEp_SC1
03-KI_GTTCGACGGCTG	0	enEp_SC1
03-KI_TTCGCCTGAGGC	0	enEp_SC1
03-KI_CCGGACCTGTAG	0	enEp_SC1
03-KI_GATCATCGTGTN	0	enEp_SC1
03-KI_ACGGGGTCGCGC	0	enEp_SC1
03-KI_TTCTCCTCCGGA	0	enEp_SC1
03-KI_ACGCGACGGGAA	0	enEp_SC1
03-KI_GTCTCAAATGCA	0	enEp_SC1
03-KI_GACCTACATGAG	0	enEp_SC1
03-KI_GCGTCATTACAG	0	enEp_SC1
03-KI_ATACCCAGACCA	0	enEp_SC1
03-KI_AATTGGAGTTTT	0	enEp_SC1
03-KI_TGCCCTATCAAC	0	enEp_SC1
03-KI_GTTCTCCAGGGT	0	enEp_SC1
03-KI_GCTTTCTCTGTG	0	enEp_SC1
03-KI_ACCGCGACTTTA	0	enEp_SC1
03-KI_GGCAGACCGAGT	0	enEp_SC1
03-KI_AAGTTACGATAC	0	enEp_SC1
03-KI_CTCTCAGAAGGT	0	enEp_SC1
03-KI_CCGACCACATTT	0	enEp_SC1
03-KI_ATCCCAATCAGC	0	enEp_SC1
03-KI_CTTCTGGATTGG	0	enEp_SC1
03-KI_CACGAAATGCTG	0	enEp_SC1
03-KI_AAACTAATACCT	0	enEp_SC1
03-KI_TCAGGGAGCAGA	0	enEp_SC1
03-KI_GCTTCGGGGAAT	0	enEp_SC1
03-KI_TGCACACGGACT	0	enEp_SC1
03-KI_CCTATCCTCGAA	0	enEp_SC1
03-KI_TAGGCGTCGAAC	0	enEp_SC1
03-KI_CCACGAAAACCA	0	enEp_SC1
03-KI_TTTTCTCCTCAC	0	enEp_SC1
03-KI_TTAATCTCCCCT	0	enEp_SC1
03-KI_ATTGGGCTTAGT	0	enEp_SC1
03-KI_GTCTGTCCCTCG	0	enEp_SC1
03-KI_AGGGACCCTAGG	0	enEp_SC1
03-KI_TCCTCACTCAGN	0	enEp_SC1
03-KI_CGATATATGCTG	0	enEp_SC1
03-KI_GAGCATCGCAGT	0	enEp_SC1
03-KI_TGCTAACAAAAT	0	enEp_SC1
03-KI_TCAGCACCTCTT	0	enEp_SC1
03-KI_GCTTGAAATAGC	0	enEp_SC1
03-KI_CGCCAGTGTAAG	0	enEp_SC1
03-KI_GTGTCTCTACAT	0	enEp_SC1
03-KI_TCCAAACGACTN	0	enEp_SC1
03-KI_GGCTGTTATTGA	0	enEp_SC1
03-KI_CGTTTGAATGTT	0	enEp_SC1
03-KI_ATCTGCATACCA	0	enEp_SC1
03-KI_ACAGCCTTTTTA	0	enEp_SC1
03-KI_ATGTTTACGAAC	0	enEp_SC1
03-KI_TCAGAAGGCCAC	0	enEp_SC1
03-KI_CGCGGCCAGGTG	0	enEp_SC1
03-KI_CAGGCTAGGTGC	0	enEp_SC1
03-KI_CGAGCGGAACAC	0	enEp_SC1
03-KI_ATGGAACTCTGA	0	enEp_SC1
03-KI_CGATTTAATATT	0	enEp_SC1
03-KI_CAAATAACTGAG	0	enEp_SC1
03-KI_CGGCTCGATGTT	0	enEp_SC1
03-KI_TTTTTTGTCAGT	28	enEp_SC1
03-KI_TTGAGTTGCGTC	0	enEp_SC3
03-KI_TTATCTCCCCTN	0	enEp_SC1
03-KI_GGTTTGTACAAT	0	enEp_SC1
03-KI_CATGCAAGATCN	0	enEp_SC1
03-KI_AGTTCCACTCCC	0	enEp_SC1
03-KI_TATATCAGTCCN	0	enEp_SC1
03-KI_CCTTCCTCGAAN	0	enEp_SC1
03-KI_GAGGTCGGACCT	0	enEp_SC1
03-KI_CGCTCATATGAG	0	enEp_SC1
03-KI_CTCTGGACAGTA	0	enEp_SC1
03-KI_TAAAGCTCGTCA	0	enEp_SC1
03-KI_ATCTGTGGAACA	0	enEp_SC1
03-KI_ACCGATAACCTC	0	enEp_SC1
03-KI_CTGCGACAGGCG	0	enEp_SC1
03-KI_GCGGCGCATGCG	0	enEp_SC1
03-KI_GACTGTCTGTCC	0	enEp_SC1
03-KI_CATGGACGTCAA	0	enEp_SC1
03-KI_ATGGCAACGAAA	0	enEp_SC1
03-KI_AGCGTAGAAACT	0	enEp_SC1
03-KI_TCACAATTGAAC	0	enEp_SC1
03-KI_TCCGTTGTCCTT	0	enEp_SC1
03-KI_AGCAGGTCCGCT	0	enEp_SC1
03-KI_AAGCTTCGACCA	0	enEp_SC3
03-KI_CATAGCAAGATC	0	enEp_SC1
03-KI_CCGCCACATTTN	0	enEp_SC1
03-KI_CCAGGCTAAGCT	0	enEp_SC3
03-KI_CTTCCCGATAAN	0	enEp_SC1
03-KI_GCTGGGCTCGTG	28	enEp_SC1
03-KI_CTAGTTGCTGTC	0	enEp_SC1
03-KI_ATGGTTAGGTGA	0	enEp_SC1
03-KI_TTGGTTGCGTCN	0	enEp_SC3
03-KI_GACGTGGTAAAC	0	enEp_SC1
03-KI_TGATGGTTAAAA	0	enEp_SC1
03-KI_GGCGCCAAAGCA	0	enEp_SC1
03-KI_TGTGGTGCTAAA	0	enEp_SC1
03-KI_GCATTCATAGGC	28	enEp_SC1
03-KI_CGGGTACCAACG	5	enEp_SC1
03-KI_CAGAAGCATCGC	0	enEp_SC2
03-KI_TGGAGATCTTTN	30	enEp_head
03-KI_CTGGAACTTGAT	0	enEp_SC1
03-KI_TATGGTATCTCA	0	enEp_SC1
03-KI_GCCTCTCCTGCG	28	enEp_SC1
03-KI_GTAGGCGGGTAG	0	enEp_SC1
03-KI_GAAGATTGGGCT	0	enEp_SC1
03-KI_CGCGTGAGGGAG	28	enEp_SC1
03-KI_CGGATCGTGGGT	0	enEp_SC1
03-KI_CCGGGCTACTCT	0	enEp_SC1
03-KI_ACCTTAGGTTTC	30	enEp_SC1
03-KI_CGACGCGAAATN	0	enEp_SC1
03-KI_AGCGGTCCGCTN	0	enEp_SC1
03-KI_CACAGCGATGTG	0	enEp_SC1
03-KI_CACCGGTAGTAT	0	enEp_SC1
03-KI_AACTTATTAGGA	0	enEp_SC1
03-KI_TGCATCATTTTC	28	enEp_SC1
03-KI_ATTCTGACTAAG	28	enEp_SC1
03-KI_GGTGTATTACAT	30	enEp_head
03-KI_TTCACTTTAGAC	0	enEp_SC1
03-KI_GGACACGTGTGG	28	enEp_SC1
03-KI_GTAAGATCAAGA	0	enEp_SC1
03-KI_TAAGCGTGGCCA	0	enEp_SC1
03-KI_TCCATCACTCAG	0	enEp_SC1
03-KI_CTCGGATCTTGG	28	enEp_SC1
03-KI_AATCACTGCTAC	0	enEp_SC1
03-KI_CGTACAGATCGT	0	enEp_SC1
03-KI_TGCCACGGACTN	0	enEp_SC1
03-KI_CGAGCGCCCATA	28	enEp_SC1
03-KI_CACGCGATGTGN	0	enEp_SC1
03-KI_CAGACATCACAC	0	enEp_SC1
03-KI_CCATTCGATCAA	0	enEp_SC1
03-KI_GCCAAACTTTGN	0	enEp_SC1
03-KI_TCTGTTAAACTA	0	enEp_SC1
03-KI_CTGTCCTCTGCT	0	enEp_SC1
03-KI_AAGTGATTGTGC	0	enEp_SC1
03-KI_CAAGATTCTATG	0	enEp_SC1
03-KI_GCTTCTGTACTG	30	enEp_head
03-KI_TAAGCTCGTCAN	0	enEp_SC1
03-KI_AGTCTTCCTGAT	28	enEp_SC1
03-KI_GGCAAGGTATGA	0	enEp_SC1
03-KI_GAGGCTACTAGT	28	enEp_SC1
03-KI_GAAGCTGTACGG	0	enEp_SC1
03-KI_ATGTGCACTGTC	0	enEp_SC1
03-KI_AGGGGCAAAGTA	0	enEp_SC1
03-KI_TCATTGCCGCAC	28	enEp_SC1
03-KI_TAAGCGGCCGGC	28	enEp_SC1
03-KI_GTTCAACCATTN	0	enEp_SC1
03-KI_CTTGGTACCCAN	0	enEp_SC1
03-KI_CCGGAGGGCAAN	28	enEp_SC1
03-KI_CTATTCGCTTTT	28	enEp_SC1
03-KI_CACCGTCCAGAN	30	enEp_head
03-KI_CAATAACTGAGN	0	enEp_SC1
03-KI_CAACTCGGAACG	28	enEp_SC1
03-KI_AATGCGCATTGC	28	enEp_SC1
03-KI_CACTGTCCACAT	0	enEp_SC1
03-KI_TCCAGGCTATTC	0	enEp_SC1
03-KI_CACCTAGATCAG	28	enEp_SC1
03-KI_GGCAGCAGGTAG	0	enEp_SC1
03-KI_GGCGACCGAGTN	0	enEp_SC1
03-KI_TGCTCATTTTCN	28	enEp_SC1
03-KI_ACAATAACTGAC	28	enEp_SC1
03-KI_TCCTCTAAAACN	0	enEp_SC1
03-KI_TTTGTTGTGCTT	28	enEp_SC1
03-KI_TCCAGTCAGGCA	28	enEp_SC1
03-KI_TCGACATGGCCN	28	enEp_SC1
03-KI_TTCCTTTAGACN	28	enEp_SC1
03-KI_AGCGAAGTAGTA	28	enEp_SC1
03-KI_ACCCTGCGGCAN	28	enEp_SC1
03-KI_CAGCATCACACN	0	enEp_SC1
03-KI_TTACTGCACGTG	28	enEp_SC1
03-KI_GACAGGTGTCTA	28	enEp_SC1
03-KI_AGGACTATAGGT	28	enEp_SC1
03-KI_ATTCCGCAATTC	28	enEp_SC1
03-KI_GTTACAACCATT	0	enEp_SC3
03-KI_CGCAGAGTCGTA	28	enEp_SC1
03-KI_CGCGGAGTCAAC	28	enEp_SC1
03-KI_CTGTGATAGCTN	28	enEp_SC2
03-KI_CACATCAAGAGC	28	enEp_SC1
03-KI_TAAGACCAACGA	0	enEp_SC1
03-KI_CGTTTGTATTTT	30	enEp_SC1
03-KI_TCTGCCTATAGT	28	enEp_SC1
03-KI_CTAGTTAACGAN	28	enEp_SC1
03-KI_TCGTGTCATCGA	28	enEp_SC1
03-KI_TCCGGCTATTCN	28	enEp_SC1
03-KI_TATATGGGCCTN	28	enEp_SC1
03-KI_CGTCAGCCTCAA	28	enEp_SC1
03-KI_ACATAACTGACN	28	enEp_SC1
03-KI_CCCTCGCACATN	28	enEp_foot
03-KI_GAGTAGGTTGTN	28	enEp_SC1
03-KI_CATCTAAGCTAN	0	enEp_SC1
03-KI_ACGGCGCAGAGG	28	enEp_SC1
03-KI_TGACGTAAGAAC	28	enEp_SC1
03-KI_GAAGCTGTATCA	28	enEp_SC1
03-KI_CTTCGTCCACGG	7	enEp_SC2
03-KI_ATGACTTATGGA	28	enEp_SC1
03-KI_CATACTAAGCTA	0	enEp_SC1
03-KI_CGGTCGTGGGTN	0	enEp_SC1
03-KI_AGTTTTCTCCTG	7	enEp_SC1
03-KI_TATCCTCAGCTC	7	enEp_SC1
03-KI_CATTTTACGACA	1	enEp_SC1
03-KI_ATGCTTATGGAN	7	enEp_SC1
03-KI_GTCTCATAGAAG	5	enEp_foot
03-KI_GACCGCGTGAAC	7	enEp_SC3
03-KI_GGGGCTTCGAAA	28	enEp_SC1
03-KI_TTCCGATTATAA	0	enEp_SC1
03-KI_CACTAGTTCGCT	7	enEp_SC1
03-KI_CCCATCGCACAT	5	enEp_foot
03-KI_GGCGCAGGTAGN	0	enEp_SC1
03-KI_TTTATACGAAGA	7	enEp_SC1
03-KI_ATGTGCTGCTAT	7	enEp_SC1
03-KI_GCTTATAATGCN	5	enEp_SC1
03-KI_GTACTCGGAGTN	7	enEp_head
03-KI_TCCTCTAACGTT	7	enEp_SC1
03-KI_CTACAGCCCAAA	7	enEp_SC1
03-KI_AGGCTATAGGTN	7	enEp_SC3
03-KI_TACCCACCTTCA	7	enEp_SC2
03-KI_GACCAAGGCCCN	7	enEp_SC1
03-KI_TCCTTTAGCCTG	7	enEp_head
03-KI_GCATACTTTTGN	7	enEp_SC1
03-KI_CGATACGATGGN	7	enEp_SC1
03-KI_CACTCAAGAGCN	7	enEp_SC3
03-KI_CAGATGCGAAGT	7	enEp_SC1
03-KI_CGCGAGTCGTAN	5	enEp_SC1
03-KI_GAAAGGTCCCCC	7	enEp_head
03-KI_TGGAACCGGTCA	7	enEp_SC1
03-KI_CAGAACCCAGGN	7	enEp_SC1
03-KI_GGTTTCAGATAG	7	enEp_SC1
03-KI_CACATCCGTCAT	5	enEp_foot
03-KI_GCAATCGTGTTT	7	enEp_SC1
03-KI_CCGCTCTTAGGG	7	enEp_SC3
03-MA_CTAAGCGTCGAC	32	enEp_SC1
03-MA_TAATACCAGTCN	1	enEp_SC1
03-MA_GAGTTACAGTTG	14	enEp_SC2
03-MA_TGCAGGATACTC	5	enEp_foot
03-MA_CCACAAGGGAAC	7	enEp_SC1
03-FM_GCCAGATGCAAT	0	enEp_SC1
03-FM_CAGGACAAGCTC	0	enEp_SC1
03-FM_TGGCGGTAATTN	0	enEp_SC1
03-FM_GCACTAGGAGTA	0	enEp_SC1
03-FM_TACGCTTTAAAA	28	enEp_SC1
03-FM_GCCGATGCAATN	0	enEp_SC1
03-FM_ATCTGCTGGGAC	0	enEp_SC1
03-FM_CGGAGAAAGTAC	0	enEp_SC1
03-FM_CCAGCATCCTGG	28	enEp_SC1
03-FM_TCAGGACGTCCG	28	enEp_SC1
03-FM_GATATATTAAGN	5	enEp_SC1
03-FM_CATTGACCGACA	7	enEp_SC1
03-FM_GGACACACTAAN	1	enEp_SC1
03-FM_GCCAGCTCCATG	7	enEp_SC1
03-FM_TCACTGGGCCCT	7	enEp_SC1
03-FM_CAAGACTTGTGA	7	enEp_SC1
03-FM_GAGAACCAGCGG	14	enEp_SC1
03-FM_ATTCCCGCATGT	7	enEp_SC1
03-FM_CGCCAACTCACC	7	enEp_SC1
03-FM_GTCTTGTAGAGT	5	enEp_SC1
03-FM_GAACGTTGCTGA	7	enEp_SC1
03-FM_GTATCCACCTTG	7	enEp_SC1
03-FM_AATTTAACGAGT	14	enEp_SC1
03-FM_GTTTATCGTGGG	7	enEp_SC1
06-FM_ATGCGACGGTAG	30	enEp_head
06-FM_CGCCCATGGCTN	32	enEp_SC2
06-FM_CGCCATATTATG	4	enEp_SC3
06-FM_GCCCGCGCAGTA	32	enEp_SC3
06-FM_TTGACCTGACCC	32	enEp_SC1
06-FM_CGCACCATGGCT	32	enEp_SC2
06-FM_ACTTCTTGACCC	32	enEp_SC3
06-FM_TCGGAAAAGCGA	14	enEp_SC1
06-FM_AAGGATCAGTGT	7	enEp_SC2
06-FM_TGAGCCTGAAGG	14	enEp_SC2
06-MA_TACGACTCGGGN	30	enEp_SC2
06-MA_GGTCTGCCCGGN	7	enEp_SC2
06-MA_ACGATGGGACTC	14	enEp_SC2
06-KI_CCCCCCTTTCGA	32	enEp_SC1
06-KI_GACGCATGACCA	32	enEp_SC2
06-KI_ACGTGGTCGGCC	32	enEp_SC2
06-KI_GGCTCTTGGAGC	32	enEp_SC2
06-KI_GCGCCCGGACGA	32	enEp_SC2
06-KI_ACTGAGGCCGAT	0	enEp_SC1
06-KI_CGATCTCCCAGT	32	enEp_SC2
06-KI_CGCCACCGCGGG	32	enEp_SC1
06-KI_GACCCGGGTGAA	32	enEp_SC1
06-KI_ACCGATGCTGCN	32	enEp_SC2
06-KI_ACTTGTCGAAAG	32	enEp_SC1
06-KI_ATCCACTGCCTT	32	enEp_SC1
06-KI_GTGTCCGGCAGT	32	enEp_SC2
06-KI_CTCGGTGTGGCT	32	enEp_SC2
06-KI_ACCCGAACGGTT	32	enEp_SC2
06-KI_TGACCCCAGGGA	32	enEp_SC2
06-KI_CCTTCCAACGCN	32	enEp_SC2
06-KI_CGGATGAACACA	32	enEp_SC2
06-KI_CACGCGGTAGGT	32	enEp_SC2
06-KI_CCCTTCGAGTCG	32	enEp_SC2
06-KI_GGACGCTCGACC	32	enEp_SC2
06-KI_TGTAAGCGACAG	32	enEp_SC1
06-KI_TTACCGGGCGAC	32	enEp_SC2
06-KI_GCCGTGGGGGAC	32	enEp_SC2
06-KI_GCGCTCTGCCTG	32	enEp_SC2
06-KI_ACCAGATGCTGC	32	enEp_SC2
06-KI_TACAAATATGTN	32	enEp_SC1
06-KI_GCATTTCGCCAC	4	enEp_SC2
06-KI_ACTTATGCAAAC	4	enEp_SC2
06-KI_GCATCGCAAGGA	32	enEp_SC2
06-KI_CTCGCCCAGACG	32	enEp_SC2
06-KI_TAAAATGCTTTC	32	enEp_SC1
06-KI_ATAGTCTATCGC	32	enEp_SC2
06-KI_ATCCCATGGGCC	32	enEp_SC2
06-KI_GCAGCGCGTCGC	32	enEp_SC2
06-KI_TAAATGCTTTCN	32	enEp_SC1
06-KI_CAGAACTCTAAN	32	enEp_SC2
06-KI_TCAGCTGCAGCA	32	enEp_SC1
06-KI_TCAGTATTAAAC	32	enEp_SC1
06-KI_TAGCGTCCTCTC	32	enEp_SC2
06-KI_AAGTGTACCTAA	32	enEp_SC2
06-KI_GCCTAATACCAN	32	enEp_SC1
06-KI_GCGGTTGGAGTT	32	enEp_SC2
06-KI_TAAGATTACAGC	32	enEp_SC2
06-KI_CGGACTTCATAT	32	enEp_SC2
06-KI_GCCCGTGGGCAG	30	enEp_head
06-KI_CGGTTAACACCT	30	enEp_head
06-KI_GCTGAGAGCAGG	4	enEp_SC2
06-KI_TGAATCCTGGCG	32	enEp_SC2
06-KI_GGAATTTCGGAG	32	enEp_SC2
06-KI_ATCCAGTGCTAT	32	enEp_SC2
06-KI_GTGGCAGAAACN	32	enEp_SC2
06-KI_CCTATCCAACGC	32	enEp_SC1
06-KI_TCGCGGCACTCC	32	enEp_SC2
06-KI_CGTACCTAGCTA	32	enEp_SC2
06-KI_CATGGGGATAAC	32	enEp_SC2
06-KI_ACGTGCGCGTAC	4	enEp_SC2
06-KI_GCGAAATTTCTG	32	enEp_SC2
06-KI_CGGCTCGCATCA	32	enEp_SC2
06-KI_TCTACGAGTGAN	32	enEp_SC2
06-KI_CAACGTGCCTAG	32	enEp_SC2
06-KI_GAGGAGGTAGCA	32	enEp_SC2
06-KI_TCGCGAGTAACC	5	enEp_SC1
06-KI_ACCATGCAGTTN	32	enEp_SC2
06-KI_CAGAATGTCGGT	32	enEp_SC1
06-KI_AGCGTTGCTTAT	32	enEp_SC1
06-KI_GTTCAACAGACA	4	enEp_SC2
06-KI_CAACTCCATGGA	32	enEp_SC1
06-KI_GCGTATCCGGGA	32	enEp_SC2
06-KI_ATAAATACGCAN	32	enEp_SC1
06-KI_TCTCGCCATCCT	32	enEp_SC2
06-KI_CGTTACCAAAGN	32	enEp_SC1
06-KI_GGAGAGACGCAA	32	enEp_SC2
06-KI_CATCTCTTGCCN	32	enEp_SC3
06-KI_CGGTATCCTTGA	4	enEp_SC2
06-KI_CATAACTCTGAG	32	enEp_SC2
06-KI_CGCTAAATACTN	32	enEp_SC2
06-KI_GCCATAATACCA	32	enEp_SC2
06-KI_TGGTGCTGCCGG	30	enEp_head
06-KI_CGTGATCAGCCN	32	enEp_SC2
06-KI_ATAAAATACGCA	32	enEp_SC1
06-KI_CATAGGAGAATG	14	enEp_SC2
06-KI_AATGTACCAATA	32	enEp_SC2
06-KI_CTGGGTAGACCT	32	enEp_SC2
06-KI_AATGGAACGGGT	32	enEp_SC2
06-KI_CCTCAGCCTTGA	4	enEp_SC2
06-KI_CGATGGTCTCAG	32	enEp_SC2
06-KI_GCTCGACCACTA	4	enEp_SC2
06-KI_TGATCCTGGCGN	32	enEp_SC2
06-KI_ACGGGCCCGTAG	14	enEp_SC2
06-KI_CGACGCGCCTCA	14	enEp_SC2
06-KI_CGTCCTAGCTAN	32	enEp_SC1
06-KI_TATCCGTAACAA	14	enEp_SC2
06-KI_CGGAGAGTGCTT	32	enEp_SC2
06-KI_CGTATACCAAAG	14	enEp_SC3
06-KI_AAGTGTATCGTN	14	enEp_SC2
06-KI_ATCCTAACTTTN	7	enEp_SC2
06-KI_AAACTACGCCGT	14	enEp_SC2
06-KI_AGATTGTCCGTN	14	enEp_SC2
06-KI_TGGAACTATGCC	14	enEp_SC2
06-KI_CGGACCCTGGCG	14	enEp_SC2
06-KI_CCATAGGAAGCN	14	enEp_SC2
06-KI_CTCATGGGCACA	7	enEp_head
06-KI_TCATGGCAAATA	14	enEp_SC2
06-KI_AATAATTAATGC	14	enEp_SC2
06-KI_CGGGAGTGCTTN	14	enEp_SC1
06-KI_CATACTCTTGCC	14	enEp_SC2
06-KI_TGAATTGGGCAT	14	enEp_SC2
06-KI_TCAGGTCAAGGA	14	enEp_SC2
06-KI_TTAGAAATAAGG	14	enEp_SC3
06-KI_GGTGTATTAAGT	14	enEp_SC2
06-KI_CGTGAATGCCAG	14	enEp_SC2
06-KI_TAATCCCCTGCN	14	enEp_SC2
06-KI_GTAGCTCATCCA	7	enEp_SC2
06-KI_GGTGAACAGCAC	7	enEp_head
06-KI_GATAGAGCGTAA	14	enEp_SC2
06-KI_CGGCACTATTGT	14	enEp_SC2
06-KI_CCAATAGGAAGC	14	enEp_SC2
06-KI_ACTGGAGCTTTN	14	enEp_SC2
06-KI_GCATATCGTATN	14	enEp_SC2
06-KI_TAACGTTTCGTA	14	enEp_SC2
06-KI_TAATGAGTGGCG	14	enEp_SC3
06-KI_ATAACAAACAGT	7	enEp_SC1
06-KI_CCATCAAGGAGN	14	enEp_SC2
06-KI_TGTCGTTTAGCN	14	enEp_SC2
06-KI_CGGTGAACACAN	14	enEp_SC3
06-KI_CGGGTTATCTCG	14	enEp_SC1
06-KI_CATACTCTGAGN	14	enEp_SC2
06-KI_ATTTAGCAAACN	7	enEp_SC2
06-KI_CTCTGCGTTGTT	7	enEp_head
06-KI_AGCTTGCACTGG	14	enEp_SC1
06-KI_ATACAAACAGTN	7	enEp_head
06-KI_GGGCATTCATGT	5	enEp_SC1
06-KI_AATAAACACGGA	14	enEp_SC3
11-PO_AAAAGTACCAGC	0	enEp_SC1
11-PO_GTCCCTAACGTT	4	enEp_SC1
11-PO_TTCGAGTCAGAT	4	enEp_SC2
11-PO_TCCGTTTACACG	4	enEp_SC2
11-PO_TCTTCCGGTGAA	4	enEp_SC2
11-PO_AGCGGCACTTAC	4	enEp_SC2
11-PO_CCAATTAATGGG	4	enEp_SC2
11-PO_CCGGCGCAAGGT	4	enEp_SC2
11-PO_TGCACAGTGAGG	4	enEp_SC2
11-PO_AATACGCCCTGC	4	enEp_SC2
11-PO_TTTCTCGCCGCG	4	enEp_SC2
11-PO_TAATGAAGTCAG	4	enEp_SC1
11-PO_CTGTATCTTCGA	4	enEp_SC2
11-PO_CATGACGAGGCG	4	enEp_SC1
11-PO_GGTCGTCTCACA	4	enEp_SC2
11-PO_CATGGGCAGCAA	4	enEp_SC2
11-PO_CGATAGACTAGA	4	enEp_SC2
11-PO_CTATCCATTGGT	4	enEp_SC2
11-PO_GCGACGCTTCTT	4	enEp_SC2
11-PO_CGCAACAGCAGA	4	enEp_SC2
11-PO_CCAGTATCAATG	4	enEp_SC2
11-PO_GATACTCGTGGC	4	enEp_SC2
11-PO_AGTTCCCCCTTG	4	enEp_SC2
11-PO_CAGTGTCACATG	4	enEp_SC2
11-PO_CCCCTTGGGAAG	4	enEp_SC2
11-PO_AATTGGTCGACG	4	enEp_SC1
11-PO_ACGGGATCGTCT	4	enEp_SC2
11-PO_CGTGATTAATAA	4	enEp_SC2
11-PO_GTTCAGCATGAC	4	enEp_SC2
11-PO_ATCCCCGTAACA	4	enEp_SC2
11-PO_TGAATTCAAGGT	4	enEp_SC2
11-PO_CCAAAGAAATGG	4	enEp_SC2
11-PO_TAACCTGATGTT	4	enEp_SC2
11-PO_CCTATACTGTAA	4	enEp_SC2
11-PO_AACTGGTAAACA	4	enEp_SC2
11-PO_TGCTGGGATGCT	4	enEp_SC1
11-PO_GGGTCCAAATTC	4	enEp_SC1
11-PO_GGTTCTACACCG	4	enEp_SC2
11-PO_CCGCATACAAAA	4	enEp_SC2
11-PO_TGTACGGCACGG	4	enEp_SC2
11-PO_CGTCTCTCAGGG	4	enEp_SC2
11-PO_CAGCGACTTTCA	4	enEp_SC2
11-PO_TACTACACCAAC	4	enEp_SC2
11-PO_CTCTCATCCCTA	4	enEp_SC2
11-PO_AGATCGAGCAGT	4	enEp_SC2
11-PO_CGAACTGTAATC	4	enEp_SC2
11-PO_TAAACCGCCACC	4	enEp_SC2
11-PO_ATGTAAATTGAA	14	enEp_SC1
11-PO_AAAGCTCTACCT	4	enEp_SC3
11-PO_CGAGATGATAGG	4	enEp_SC2
11-PO_GGCAAAGGGTTA	4	enEp_SC2
11-PO_AGTTATAGTGTA	4	enEp_SC1
11-PO_GTCAGAGGGGCT	4	enEp_SC2
11-PO_AGATCTCAGTCC	4	enEp_SC2
11-PO_ACAGACTTTTTG	4	enEp_SC2
11-PO_AGAGTAGGCGAG	4	enEp_SC2
11-PO_GAGGATACTTAC	4	enEp_SC2
11-PO_GAATCCGCGAAC	4	enEp_SC2
11-PO_GTAACAGACGCT	14	enEp_SC1
11-PO_TGTGCCTGGGTC	4	enEp_SC2
11-PO_GGTCACGGGTTC	14	enEp_SC2
11-PO_TCCCCCTTCGAT	7	enEp_SC2
11-PO_CACCATCGTACC	4	enEp_SC2
11-PO_GCGTCGCCCGAT	4	enEp_SC3
11-PO_CTCGTTCACCTA	4	enEp_SC2
11-PO_CCTCTATTACGT	7	enEp_SC2
11-PO_GATGCCCTCTGG	4	enEp_SC3
11-PO_CGACCAGGTTTA	4	enEp_SC2
11-PO_TTGGTGCTCATC	4	enEp_SC2
11-PO_CGTATGGACTGT	14	enEp_SC2
11-PO_GCAGTTGCAACT	14	enEp_SC2
11-PO_TATGTTTTTCCG	14	enEp_SC2
11-PO_GCAAAGCGCCAG	14	enEp_SC2
11-PO_GTTTACGTAGGG	14	enEp_SC2
11-PO_AGGCAGAGGCCA	4	enEp_SC2
11-PO_GCCGCTGACTAT	14	enEp_SC2
11-PO_CCTTAATCCCTA	14	enEp_SC2
11-PO_TACCGTCCACTG	14	enEp_SC1
11-PO_ACGTGAGCCAAC	14	enEp_SC2
11-PO_CGCCAAGTAGTT	14	enEp_SC2
11-PO_CCCATCGGGATG	14	enEp_SC2
11-PO_CCATGATTCCCT	14	enEp_SC2
11-PO_GTACCCTCCACA	14	enEp_SC2
11-PO_TTATATTATTTG	4	enEp_SC1
11-PO_CGAGTTGATTCA	14	enEp_SC2
11-PO_ACATCGTTAACC	14	enEp_SC2
11-PO_AACCATGTGCCC	14	enEp_SC1
11-PO_CGGCGTGAGAAT	14	enEp_SC2
11-PO_GGGGCATCGTGT	5	enEp_SC1
11-PO_CCCTACGAACTC	14	enEp_SC2
11-PO_CAGCTGGGTACG	14	enEp_SC2
11-PO_AGATAGGAATGT	14	enEp_SC2
11-PO_ATTAATCCATTG	14	enEp_SC2
11-PO_TACAATAGCGAC	14	enEp_SC2
11-PO_CTTTCTACGGCC	14	enEp_SC2
11-PO_CAAAAGCTTTCA	14	enEp_SC2
11-PO_CGCGATCCCACC	14	enEp_SC2
11-PO_ATATCAACTATC	14	enEp_SC2
11-PO_TGCTTATTAATT	7	enEp_SC1
11-PO_GCGATGTTACAA	14	enEp_SC2
11-PO_TGGTTCGTTCAA	14	enEp_SC2
11-PO_TCCTTTGCTCGT	14	enEp_SC1
11-PO_AGTTGGCCAGGC	14	enEp_SC2
11-PO_CCCGAAAATCGG	14	enEp_SC2
11-PO_GAATGGGCAGCC	7	enEp_head
11-PO_CCCCGTCCCGGA	7	enEp_head
11-PO_CTTCTGCCCGAA	14	enEp_SC2
11-PO_TGTAAAGGCAAC	14	enEp_SC2
11-PO_GACCGAGGCAAG	14	enEp_SC2
11-PO_TGATAGGGGGTC	14	enEp_SC2
11-PO_GTCTGGTGCGTG	14	enEp_SC2
11-PO_GTCGCTCGTTTT	14	enEp_SC2
11-PO_CGGTCAACCGAT	14	enEp_SC2
11-PO_TCAATTGCGCTT	14	enEp_SC2
11-PO_GAGGTCTGGCGG	14	enEp_SC2
11-PO_AATAGCCCCTGG	14	enEp_SC2
11-PO_ACCACCACCCCG	7	enEp_SC2
11-PO_GCCAGACGTGTA	14	enEp_SC2
11-PO_CGCCTCCGAAGG	14	enEp_SC2
11-PO_TCAACTCAGGGG	14	enEp_SC3
11-PO_GAAGCTCGAGTA	14	enEp_SC2
11-PO_GCGAGTGGTTCA	14	enEp_SC2
11-PO_AGTTATGTTCGA	14	enEp_SC2
11-PO_GGGGATGACCGC	14	enEp_SC2
11-PO_CTCCAGTAGATA	14	enEp_SC2
11-PO_CGTAGTTATATG	14	enEp_SC1
11-PO_TTAACAACGATT	14	enEp_SC2
11-PO_GGGCTATCCGTG	7	enEp_head
11-PO_GCTTCGAGGTTT	24	enEp_head
11-PO_ACGCATGGTTAG	5	enEp_foot
11-PO_TGTGCGTACTTG	14	enEp_SC2
11-PO_AGGGCGATATCT	7	enEp_SC2
11-PO_CCCGCAATGCAA	5	enEp_SC1
11-PO_CTGCGATATGCA	14	enEp_SC2
11-PO_CCCGACCTTAAC	14	enEp_SC2
11-PO_AAAGTATTTAGT	14	enEp_foot
11-PO_CGAGGGGGCGAG	7	enEp_SC2
11-PO_TTCTTCGGGGGC	14	enEp_SC2
11-PO_TGCCATATAGAT	14	enEp_SC2
11-PO_GCTGCACGCAAA	7	enEp_head
11-PO_GAGGATATTTTG	14	enEp_SC2
11-PO_GATACTATAGCG	14	enEp_SC2
11-PO_ATCATAGCCCAC	14	enEp_SC2
11-PO_AATGTTGTTATA	7	enEp_head
11-PO_TCAATTTCGGTA	14	enEp_SC2
11-PO_TAGGCGAGATTA	4	enEp_SC3
11-BU_GCAGCCGGACTA	0	enEp_SC2
11-BU_GTTCAAGATATC	4	enEp_SC2
11-BU_CTAAGCGTCTGA	4	enEp_SC2
11-BU_TGCGGTTCACAT	0	enEp_SC1
11-BU_GTTCAGATAAAT	4	enEp_SC2
11-BU_TTTCACCTGGCG	4	enEp_SC2
11-BU_GTTTCAACTGTT	4	enEp_SC2
11-BU_CTGCGTGGCGGC	4	enEp_SC2
11-BU_CATTCTGAGGAG	4	enEp_SC1
11-BU_ATTCTACAGCAA	4	enEp_head
11-BU_CGACTATAGTCA	4	enEp_SC2
11-BU_GCTGGGGTACAT	4	enEp_SC1
11-BU_AGAGGATCGTTA	4	enEp_SC2
11-BU_TATTAGCTCCCG	4	enEp_SC2
11-BU_TTGGAGATGCTT	4	enEp_SC1
11-BU_CAGTGGTCCAGT	4	enEp_SC1
11-BU_GGTGTGTTACGA	4	enEp_SC2
11-BU_CTTAACTAGAAG	4	enEp_SC2
11-BU_TGCGAGAGCTTA	4	enEp_SC2
11-BU_ACTGTTCGATGG	4	enEp_SC2
11-BU_TTGGTGCTCAAC	4	enEp_SC1
11-BU_TTAACCTACTAG	4	enEp_SC2
11-BU_ACGGTTGCGCGT	4	enEp_SC2
11-BU_AGCATTAAGCGT	4	enEp_SC2
11-BU_CTAATATTTAGC	4	enEp_SC1
11-BU_GCCCACACATAC	4	enEp_SC2
11-BU_AAGGGGAGGTAA	4	enEp_SC2
11-BU_GTACGAGACCGA	4	enEp_SC2
11-BU_CACGTTGACGGG	4	enEp_head
11-BU_CGTCAGCCGGCA	4	enEp_SC2
11-BU_GTTGGTGACCGT	4	enEp_SC2
11-BU_CGAATCAAAAGG	4	enEp_SC1
11-BU_TTAACCGATGCA	4	enEp_SC2
11-BU_GGCACGATGCGA	4	enEp_SC1
11-BU_TCGTGCCCCGCA	4	enEp_SC2
11-BU_TATAACACCCCA	4	enEp_SC2
11-BU_TAGGGGGTGTCT	4	enEp_SC1
11-BU_TGCCAGATTCGC	4	enEp_SC2
11-BU_AAACCGTACTGA	4	enEp_head
11-BU_CAAACTTGCAAA	4	enEp_SC2
11-BU_GGTTGCTCTTAT	4	enEp_SC1
11-BU_CGTTGGTTAATG	4	enEp_SC2
11-BU_GGGCATACCCGA	4	enEp_SC2
11-BU_TAGAACCATTTA	4	enEp_SC2
11-BU_ATTGGGATCCGA	4	enEp_SC2
11-BU_TACAACCTCCGG	4	enEp_SC2
11-BU_TAAAAGGCTAAC	4	enEp_SC2
11-BU_GTTCAAGTGGTG	4	enEp_SC2
11-BU_AGACATGAGACA	4	enEp_SC2
11-BU_CTACAGCGTCAT	30	enEp_head
11-BU_TTATGGGGGACA	4	enEp_SC2
11-BU_TGTCAAACTAGC	4	enEp_SC2
11-BU_GGTCTTCCCGCT	14	enEp_SC1
11-BU_CTTTGCGAAGTT	4	enEp_SC2
11-BU_TTGCACAGAGTA	4	enEp_SC2
11-BU_GGGACGGGTAGG	4	enEp_SC2
11-BU_AGCCCGCCGAAG	4	enEp_SC1
11-BU_ATTGTAGTGGGA	4	enEp_SC2
11-BU_GTGCCAAGGTCG	4	enEp_SC2
11-BU_AACGAATTGCCA	4	enEp_SC2
11-BU_GTTGCTCACCTC	14	enEp_SC2
11-BU_CACGCCACCTCA	4	enEp_SC2
11-BU_TTAGGAATCCAA	4	enEp_SC2
11-BU_GCTCTAATACCC	4	enEp_SC2
11-BU_CTGTTTAGTACA	4	enEp_SC3
11-BU_ACGTCTCACAAG	14	enEp_SC2
11-BU_CCCCCGTAAGGC	4	enEp_SC2
11-BU_CGACCGCGCGCG	4	enEp_SC1
11-BU_GAGGCCCCAGGG	4	enEp_SC2
11-BU_GGCGGAGGTGCT	4	enEp_SC2
11-BU_ACACAGGTTCCG	4	enEp_SC2
11-BU_GGGTACTACATT	4	enEp_SC2
11-BU_CACACTATCCTG	14	enEp_SC2
11-BU_CATCATAGGCCG	4	enEp_SC2
11-BU_ACATCCGCAGCA	4	enEp_SC2
11-BU_GTAACAATTTTT	4	enEp_SC2
11-BU_TGGTTCAGGAGC	14	enEp_SC2
11-BU_GGATCCTACCAA	14	enEp_SC2
11-BU_TCTAATATAACT	4	enEp_SC1
11-BU_TATACGGAAGAA	4	enEp_SC2
11-BU_CAGGCTCCGATA	14	enEp_SC2
11-BU_GAACGTGGGCAC	14	enEp_SC2
11-BU_ATGTCCATTACG	4	enEp_SC2
11-BU_GAATCCATTATC	14	enEp_SC1
11-BU_CTTCTGCCCGAG	4	enEp_SC2
11-BU_TAATACTTCAAT	4	enEp_SC2
11-BU_CCGAAAACAAAA	14	enEp_SC2
11-BU_CCGTGGAACTTC	14	enEp_SC2
11-BU_GCCAACGAATCA	14	enEp_SC2
11-BU_AGACCCGATATT	4	enEp_SC1
11-BU_TTCGACGATGTA	4	enEp_SC2
11-BU_CGGTTACGATGC	14	enEp_SC2
11-BU_TACCAGTCGGAC	14	enEp_SC2
11-BU_ATATACGTCTCA	14	enEp_SC2
11-BU_TTTTACCATGGA	14	enEp_SC1
11-BU_CGTTACTAGTGA	14	enEp_SC2
11-BU_GTGCTCTGTTGT	4	enEp_SC2
11-BU_ACTGCCTATTTG	24	enEp_SC2
11-BU_CTGCGTCTATAC	14	enEp_SC2
11-BU_CACTTGCTGATA	14	enEp_SC2
11-BU_CTCTGGTAAATC	14	enEp_SC2
11-BU_TAAGCTACTCGG	14	enEp_SC2
11-BU_CTAGCATGGTTG	14	enEp_SC1
11-BU_GTTCTCGTTAAC	14	enEp_SC1
11-BU_TCCGAGAAGCTT	14	enEp_SC2
11-BU_AAAAACCCTTAC	14	enEp_SC1
11-BU_AGTGTAGAAAAT	14	enEp_SC2
11-BU_AGGTAATACTCG	14	enEp_SC1
11-BU_GGCGATTGAAGA	14	enEp_SC2
11-BU_TCTGGGTGGAGT	14	enEp_SC2
11-BU_TTTCTCTGGCGT	14	enEp_SC2
11-BU_CCCACAGATTTG	7	enEp_SC1
11-BU_CTCGTCGCAGTC	14	enEp_SC2
11-BU_GCTATGGGAAGG	14	enEp_SC2
11-BU_CATATAATTCGC	14	enEp_SC2
11-BU_CGCGGCTTACTG	14	enEp_SC2
11-BU_TTCTATGGGCCA	14	enEp_SC2
11-BU_TCATTGCGTATT	14	enEp_SC2
11-BU_GTCGGACGGGCA	4	enEp_SC2
11-BU_TGCTATGCGGCG	14	enEp_SC2
11-BU_GCCTGATCAACG	14	enEp_SC1
11-BU_TGCATGCTGTGA	14	enEp_SC2
11-BU_CCGGACAGTGAA	14	enEp_SC1
11-BU_CAATCCAACTTC	14	enEp_SC2
11-BU_GCCGTCTAAAGT	14	enEp_SC2
11-BU_CTAATTTTGTAC	14	enEp_SC2
11-BU_GCTTTGGTCTGG	5	enEp_SC1
11-BU_AGCCACCATGAT	14	enEp_SC2
11-BU_GTTAGCATCCGG	14	enEp_SC2
11-BU_CTGGAAGAGTGA	14	enEp_SC2
11-BU_TGTGAGCGCGCT	7	enEp_SC1
11-BU_TCAGGATTCGTC	14	enEp_SC2
11-BU_TATATGCCCGAC	14	enEp_SC2
11-BU_AATGAAACTGAC	14	enEp_SC3
11-BU_GACCGGACCTAT	14	enEp_SC2
11-BU_CAATACAGCCAA	14	enEp_SC3
11-BU_ACAACCCGTGAT	14	enEp_SC2
11-BU_AGCTAGCTCAAA	14	enEp_SC1
11-BU_CGCCCCATAGCA	14	enEp_SC2
11-BU_CTGTGCTCTACG	14	enEp_SC2
11-BU_TCAGTTACTGAG	14	enEp_SC2
11-BU_CCGTCCTTTGCG	14	enEp_SC2
11-BU_GGGCTACATTCA	14	enEp_SC2
11-BU_CACTGAGAGCCA	14	enEp_SC2
11-BU_AAAGCGGGAGTG	14	enEp_SC2
11-BU_CACTTAGAATGA	14	enEp_SC3
11-BU_AGTCCAACATAA	14	enEp_SC2
11-BU_TAAGTCAACATA	14	enEp_SC2
11-BU_TAGCTGCTACAC	14	enEp_SC1
11-BU_AGTCAAATCAAT	14	enEp_SC2
11-BU_ACTTCCCGCTGA	14	enEp_SC2
11-BU_GACTAATACAGG	14	enEp_SC2
11-BU_TTGTACGATAAC	14	enEp_SC2
11-BU_AACGATTGAGTA	14	enEp_SC2
11-BU_TGTTAAGGATTT	14	enEp_SC2
11-BU_CACATCACTAGT	14	enEp_SC2
11-BU_GTCGCCGAGAGG	14	enEp_SC2
11-BU_AGCGCGACACCT	7	enEp_head
11-BU_ACTCTAGCATGC	14	enEp_SC1
11-BU_GCCGTCTTTGAG	14	enEp_SC2
11-BU_TCTGATTAGCCG	14	enEp_SC2
11-BU_CCTCTTTAACCG	14	enEp_SC1
11-BU_GATGAGGACCTT	14	enEp_SC2
11-BU_TAAACGGTTTGC	14	enEp_SC2
11-BU_GAACTGGAGGTA	5	enEp_SC3
11-BU_ATGGGCACTAAA	14	enEp_SC2
11-BU_GGGCTGCGGGGC	14	enEp_SC2
11-BU_GGAGTCGGTGAG	14	enEp_SC2
11-BU_CGCCTGTCGAGT	14	enEp_SC2
11-BU_GGGCCGATTGCC	14	enEp_SC2
11-BU_TGGAACGATGCG	5	enEp_SC1
11-BU_CTGTCAGCCATG	14	enEp_SC2
11-BU_GGATCTGGTAGA	7	enEp_head
11-BU_CCTCCCCCCCGG	14	enEp_SC2
11-BU_GTCCCACAAGGT	14	enEp_SC2
11-BU_CCTCCCCCCCGA	14	enEp_SC2
11-BU_CTGGTGGTAATC	7	enEp_SC2
11-BU_TACTCAAGGTCG	14	enEp_SC3
11-BU_ATGAAGGGCCGG	7	enEp_head
11-BU_GCTGTAAATCGT	14	enEp_SC2
11-BU_CCCGGATCACTT	14	enEp_SC2
11-BU_AGTACCCGTCGA	5	enEp_SC1
11-BU_ATCCCGGCGTTT	14	enEp_SC2
11-BU_AGGGTCTATCAG	14	enEp_SC2
11-BU_AACGCAGGTAGG	7	enEp_SC3
11-BU_TCGGGCTCTCGA	14	enEp_SC2
11-BU_CCTCCCCCCCGT	14	enEp_SC2
11-BU_TACGCGTGTATT	7	enEp_head
11-BU_TCTAGCGAGGCA	14	enEp_SC2
11-BU_TGCATGGGGATT	24	enEp_SC2
11-BU_CTCTTTGATTAG	14	enEp_SC2
11-BU_GAGCTGTCGTGA	14	enEp_SC2
11-BU_TTCCAGATGTCG	14	enEp_SC2
11-BU_ACAGGGTGGCAC	7	enEp_SC2
11-BU_GCGTCCTTCATG	14	enEp_SC2
11-BU_GTGGTAAGATAA	14	enEp_SC2
11-BU_GGTAAAGGGGTT	14	enEp_SC2
11-BU_ACTACCTTACTC	14	enEp_SC2
11-BU_AGAAAAGTCGAA	5	enEp_SC1
11-BU_AATTAGACATCA	14	enEp_SC3
11-BU_CCTTTTCCACTA	14	enEp_SC1
11-BU_GTCTATTTATAC	14	enEp_SC2
11-BU_AACTACGGGAGC	14	enEp_SC2
11-BU_GGCCGTGCGCCA	7	enEp_head
11-BU_GGTGCAGGGCTG	7	enEp_head
11-BU_TGGTTAGCAAGT	30	enEp_SC3
11-BU_TTAGTGTCTAAG	14	enEp_SC1
11-BU_CCTCCCCCCCGC	14	enEp_SC1
11-BU_GGATTCTTTCGC	4	enEp_SC3
11-BU_GCCTTAGTCTAT	14	enEp_head
11-BU_CTTTACCTATGA	14	enEp_SC3
11-BU_GCCACGCTATTA	14	enEp_SC2
11-BU_GAGAGGGACTTA	14	enEp_SC2
11-BU_GAGGATTTTTTT	14	enEp_SC1
11-BU_GGACAATGAGTA	14	enEp_SC2
11-BU_ATATTCATTACT	30	enEp_head
11-BU_TGGTCTGTTCGC	14	enEp_SC2
11-BU_ACTTCAACGATG	14	enEp_SC2
11-BU_CGTTTAAAAGAC	5	enEp_foot
11-BU_ATCACTGGTACT	14	enEp_SC2
11-BU_TGCGGGATCTGG	28	enEp_SC1
11-BU_AATGGTTCAACG	24	enEp_head
11-BU_GCGCACCATCTG	14	enEp_SC2
11-BU_TGTAGGAGCAAC	24	enEp_head
01-D1_TTCCTGGCAGGC	4	enEp_SC2
01-P2_GTACTGTTCGTC	0	enEp_SC2
01-P2_TCGGTATTTCGG	0	enEp_SC2
01-P2_CGGTCAATTCCG	1	enEp_SC2
01-P2_CGGCATCTCAAT	32	enEp_SC2
01-P2_TAGGCTAGTAAN	5	enEp_SC1
01-P2_GCGAATCGCTTC	0	enEp_SC1
01-P2_CAGAAGACCACT	1	enEp_SC2
01-P2_TTAAAGACATGA	4	enEp_SC2
01-P2_CCCACGCACCAT	7	enEp_SC2
01-P2_GCCAAAGCAAAA	7	enEp_SC2
01-P2_TAGAGATCAAGN	14	enEp_SC2
02-CO_TCCCATGGGTAC	0	enEp_SC2
02-CO_ATTGGACTAGTA	7	enEp_SC2
02-CO_GGATTCGTATGT	4	enEp_SC2
02-CO_GGAGGAGTAATN	7	enEp_SC2
02-P1_AGATAGCGTTCT	1	enEp_SC2
02-P1_CCACAACAACAG	0	enEp_SC2
02-P1_CCATTACATACC	1	enEp_SC2
02-P1_AGTCCGGTCCGA	1	enEp_SC2
02-P1_ACGTCGGAAAAG	1	enEp_SC2
02-P1_ATGACGCTGTAN	0	enEp_SC2
02-P1_AAAGGATCGGTN	4	enEp_SC2
02-P1_CGGACGGCACTG	32	enEp_SC2
02-P1_ATCGGTTCTAGT	7	enEp_SC2
02-P1_CCGAGCAGAACA	14	enEp_SC2
02-PB_GAGACCTACTTN	0	enEp_SC2
02-PB_AGGATTGCGGTN	1	enEp_SC2
02-PB_AGTGTTGACCGN	1	enEp_SC2
03-KI_AAACTTCGATAC	0	enEp_SC2
03-KI_AACGAGCGTTGA	4	enEp_SC2
03-KI_CGTTGATAGAAT	4	enEp_SC2
03-KI_ATTACACGCTAT	4	enEp_SC2
03-KI_CAAAAAATAGGA	4	enEp_SC2
03-KI_CAAAAATAGGAN	4	enEp_SC2
03-KI_ATTCACGCTATN	4	enEp_SC2
03-KI_CTCTTAATGTAG	7	enEp_SC2
06-FM_CCGTACTCCGCC	4	enEp_SC2
06-FM_TGACGTCGCATA	32	enEp_SC2
06-FM_ATTGGCTTCCCN	4	enEp_SC2
06-FM_CGCTGCGAGAGC	4	enEp_SC2
06-FM_TCACCGCTGTAA	4	enEp_SC2
06-FM_TGCGGACTGGAC	7	enEp_SC2
06-FM_GCGTTAGTTTAA	4	enEp_SC2
06-FM_GCGATGATAAAA	14	enEp_SC2
06-FM_GCTGCGACGGAC	14	enEp_SC2
06-FM_GCTGTAATCTCT	14	enEp_SC2
06-KI_TCAGTGTGGCAT	32	enEp_SC2
06-KI_CAGCAACGCGGG	32	enEp_SC2
06-KI_GTGGCTACTTTA	4	enEp_SC2
06-KI_TTGCAAACTATG	4	enEp_SC2
06-KI_ATAGCTTAGAGA	32	enEp_SC2
06-KI_AGTCTCAAGGCC	32	enEp_SC2
06-KI_GTCAAACAGATA	4	enEp_SC2
06-KI_TGTCAACCGTCT	32	enEp_SC2
06-KI_CATTTCCTCCAC	4	enEp_SC2
06-KI_GAACCCGCGTGT	4	enEp_SC2
06-KI_CTTCCGTTCTAT	32	enEp_SC2
06-KI_GGACCGTAGAGT	32	enEp_SC2
06-KI_CCTGAGAAACGC	4	enEp_SC2
06-KI_ATCCTGTCCCCN	32	enEp_SC1
06-KI_TCATTACGACAT	4	enEp_SC2
06-KI_CCGACATAAGAT	32	enEp_SC2
06-KI_GTCAACAGATAN	4	enEp_SC2
06-KI_CTGCGGGACCGC	4	enEp_SC2
06-KI_ATCACTGTCCCC	32	enEp_SC2
06-KI_TAAGCATTAAAT	4	enEp_SC2
06-KI_ATTGAATTCGCT	32	enEp_SC2
06-KI_GAGCGATCGAAA	4	enEp_SC2
06-KI_CCAGGGACATTG	4	enEp_SC2
06-KI_TGGACAGAATGT	32	enEp_SC2
06-KI_GGCGGCTGGCAG	14	enEp_SC2
11-PO_TATGACTAGATT	4	enEp_SC2
11-PO_CCCGCAACTGCA	4	enEp_SC2
11-PO_TTTCATACCTTT	4	enEp_SC2
11-PO_TTGGAGCGTGGG	4	enEp_SC2
11-PO_CATAGGACGCTT	4	enEp_SC2
11-PO_GTAATTTTGTTC	14	enEp_SC2
11-PO_GGTTCGCCGCAC	4	enEp_SC2
11-PO_CAGCTCTGCTGG	4	enEp_SC2
11-PO_CAACTATTATCC	4	enEp_SC2
11-PO_CCCTTTACCAAT	14	enEp_SC2
11-BU_TCATCAAGCTGA	4	enEp_SC2
11-BU_CTAATACTTGCC	4	enEp_SC2
11-BU_TATCTAGCTATG	4	enEp_SC2
11-BU_AGTCTGACGGTG	0	enEp_SC2
11-BU_CTCCTTGAAGCG	4	enEp_SC2
11-BU_GAGGACTTAATG	4	enEp_SC2
11-BU_ATTCCTTCGAAT	4	enEp_SC2
11-BU_TTCCAAAACAGA	4	enEp_SC2
11-BU_CGCGAGGTATCA	4	enEp_SC2
11-BU_ACGTGGCCTTAA	4	enEp_SC2
11-BU_GTAAATATACGC	4	enEp_SC2
11-BU_TTGGTCAATGCT	4	enEp_SC2
11-BU_CAAAGTAGAGGT	4	enEp_SC2
11-BU_CGGTATGCGCGA	4	enEp_SC2
11-BU_CCCCACTTCCTT	4	enEp_SC2
11-BU_TATATGTTTCGT	4	enEp_SC2
11-BU_ACCCAAGGTTTA	4	enEp_SC2
11-BU_ACGACCATGAAG	4	enEp_SC2
11-BU_TCTACTACGGAG	4	enEp_SC2
11-BU_TTAAGCGAACTA	4	enEp_SC2
11-BU_CGACTTCCCCGG	14	enEp_SC2
11-BU_GGGGAGAACATC	4	enEp_SC2
11-BU_GGGCACCTCAGG	4	enEp_SC2
11-BU_ACGCATGTATAT	4	enEp_SC2
11-BU_GGTCCACGTCAT	14	enEp_SC2
11-BU_CACGGCTGTAGG	4	enEp_SC2
11-BU_GAATAGCCCTTT	14	enEp_SC2
11-BU_CAGCAAGTTCTC	4	enEp_SC2
11-BU_ACATACGCGTTG	14	enEp_SC2
11-BU_CGGATACATGGT	14	enEp_SC2
11-BU_CGATCCGTTATC	14	enEp_SC2
11-BU_GATGAAAGAGTG	14	enEp_SC2
11-BU_GATTCCCCTCTT	14	enEp_SC2
11-BU_ATTGCGTTAGAA	14	enEp_SC2
11-BU_CTTGGGGTGCGT	14	enEp_SC2
11-BU_GCAACTGTTATT	14	enEp_SC2
11-BU_TGACGTACGGGC	14	enEp_SC1
11-BU_CCTAACACACAC	14	enEp_SC2
11-BU_CTCGCGTTGGCC	14	enEp_SC2
11-BU_GGGCGCCCGAAA	14	enEp_SC2
11-BU_TCGCCTACTTCA	14	enEp_SC2
11-BU_TGATAATTCAGG	14	enEp_SC2
06-KI_TGCCCATCATTA	32	enEp_SC3
01-D1_GAGGTCTCTTTC	30	enEp_SC2
02-P1_GTCAATAACGCT	30	enEp_SC1
03-MA_GCTAAATGTGGT	7	enEp_head
06-FM_GGTTTCATCCGG	30	enEp_head
06-KI_GCAGGAAAGATN	7	enEp_head
11-PO_GATTTCGTAAGC	30	enEp_head
11-BU_GACGCCAAGTTT	24	enEp_head
11-BU_ATACGGATATTC	7	enEp_head
01-D1_CAACCACCGCTA	24	enEp_head
01-D1_ATAATCGAATGT	30	enEp_head
01-D1_TGCCGCTATCAA	24	enEp_head
01-D1_GGAATAGTTGGN	24	enEp_head
01-D1_ATTCACATCCAA	24	enEp_head
01-D1_CAAGTTCGGAAT	30	enEp_head
01-D1_CATTGGTACACA	30	enEp_head
01-D1_TTCATAAATAGC	24	enEp_head
01-D1_CTCAGCCTTCGN	24	enEp_head
01-D1_CTTCACAGTCAA	24	enEp_head
01-D1_AACCCTGGGTTT	30	enEp_head
01-D1_GGTATAATCTCA	24	enEp_head
01-D1_AACTAATCGCTA	24	enEp_head
01-D1_CGCTTTTCTTGA	24	enEp_head
01-D1_GCACTAAATTGT	24	enEp_head
01-D1_TTGATTTCAAAT	24	enEp_head
01-D1_CAGCGCCAGCTG	24	enEp_head
01-D1_ACACCCATCCGA	24	enEp_head
01-D1_AAACAGTTGGGT	30	enEp_head
01-D1_CCCCGCGAGTGC	24	enEp_head
01-D1_CTCCAGTACCTC	7	enEp_head
01-D1_CCCTATCGAGTC	24	i_smgc2
01-P2_CCGCCCCACAAG	1	enEp_SC1
01-P2_GTGCATGCACTT	0	i_smgc2
01-P2_CTAGAGAGCCGN	24	i_smgc2
01-P2_TGCGCTAAAACC	1	enEp_SC1
01-P2_ATATTATCCGAC	30	enEp_head
01-P2_TTTCGTGGTCTT	24	enEp_head
01-P2_CACCTTTGAGAN	24	i_smgc2
01-P2_CTTCTCTATCCT	24	enEp_head
01-P2_AGGACCAGGTGN	24	enEp_head
01-P2_CCTACGGCCATN	24	enEp_head
01-P2_GGCAATATCAAT	24	enEp_head
01-P2_CTTGTTGCTCTG	30	enEp_head
01-P2_GTCGTAGCGTAG	24	i_smgc2
01-P2_TTCGCGTGCTTA	24	enEp_head
01-P2_ACTGAGCTCCTA	7	enEp_head
01-P2_CTAAGAATAAAC	24	i_smgc2
01-P2_TATTTCGGATTC	24	enEp_head
01-P2_TATCCTACGCTT	24	enEp_head
01-P2_TCGATACCTTGG	24	enEp_head
01-P2_CATTAACGCACT	24	enEp_head
01-P2_CTCCTACAATGG	24	enEp_head
01-P2_TCCACTGTAAGG	24	enEp_head
01-P2_AGTGGCGCATCC	24	enEp_head
01-P2_TTAGTGCGAGAG	24	enEp_head
02-CO_GCGGTACGACAN	0	i_smgc2
02-CO_AGGCCGCTGTTC	30	enEp_head
02-CO_ACAGCTGGCGGC	24	i_smgc2
02-CO_CCCATCTTCCCT	24	enEp_head
02-CO_CGGTCACCCATG	30	enEp_head
02-CO_CTTATCCTCTCT	24	enEp_head
02-CO_TATGTACGTAAC	24	i_smgc2
02-CO_GTGATCGATTAA	24	i_smgc2
02-CO_CCTTGCACATAG	24	enEp_head
02-CO_CACCAATGAGTT	24	enEp_head
02-CO_GGCACCCAGGGG	28	enEp_SC1
02-CO_GAACTGACGTAN	24	enEp_head
02-CO_ACTCAACAATCA	24	enEp_head
02-CO_CAGATTTAAGAT	24	enEp_head
02-CO_GACAGTAGGAGN	30	enEp_head
02-CO_GTCCCGGACAAA	24	enEp_head
02-CO_GACAGCGTCGCG	24	enEp_head
02-CO_GACATGCCCTCN	28	enEp_SC1
02-CO_CTTCTCTTGAGA	30	enEp_head
02-CO_AAGATACGGTTC	24	enEp_head
02-CO_CCACCCGCCGCN	24	enEp_head
02-CO_TCGGGAAAACTN	24	enEp_head
02-CO_CCACGGGATGAN	24	enEp_head
02-CO_TGGAACTTCGTN	24	enEp_head
02-CO_TGAACAGTCGCT	24	enEp_head
02-CO_TCCGGAGCGGAT	24	enEp_head
02-CO_GCAAGTACTGTG	24	enEp_head
02-CO_TACACAGTAAGC	24	enEp_head
02-CO_CGGCTGTGGTGA	24	enEp_head
02-CO_TAATTCTGGAGG	24	enEp_head
02-CO_CCCTGGGTTTTC	24	enEp_head
02-CO_AACGTCTTAACC	24	enEp_head
02-CO_GGGGATTCGATG	24	enEp_head
02-CO_GTAATCACATAN	24	enEp_head
02-CO_TGGCGACGACTT	24	enEp_head
02-CO_GGCGCGCCAACA	24	enEp_head
02-CO_GCACTGCGGTAT	24	enEp_head
02-CO_GGTGTGCTGGGN	24	enEp_head
02-CO_GTAATCACATAA	24	enEp_head
02-CO_CACAAGTATTTC	24	enEp_head
02-CO_TTTAGAGTTAGT	24	enEp_head
02-CO_CGAGTTTTTATG	24	enEp_head
02-CO_TTCAGATCGATT	24	i_smgc2
02-CO_GACGCGGATTAT	24	enEp_head
02-CO_AGCTGGCGGGGC	24	enEp_head
02-CO_ATGTTGTGTGGC	24	enEp_head
02-P1_CCTCCACTTCTG	24	enEp_head
02-P1_TTCTACACCCGC	0	enEp_SC1
02-P1_CAGACGCTAGTN	24	i_smgc2
02-P1_CCATAACATTTN	30	enEp_head
02-P1_GGCTCGCAATCA	30	enEp_head
02-P1_CATCAGGGAGCT	24	i_smgc2
02-P1_AGCACAAGTTCC	30	enEp_head
02-P1_CCAGCAGGCTCT	24	enEp_head
02-P1_CGCTAAAATTAG	24	enEp_head
02-P1_TCGGCTGTTTCN	24	enEp_head
02-P1_GATTTTCGCTCA	24	enEp_head
02-P1_GCCACCGGGGCT	24	i_smgc2
02-P1_GTCAACGCGGCT	24	enEp_head
02-P1_CTTCAATTACCT	24	enEp_head
02-P1_ACGGTTAACTAG	30	enEp_head
02-P1_GTAGTATGGTTT	24	enEp_head
02-P1_ACAGACACATGG	24	enEp_head
02-P1_GGTGAGGATTAT	30	enEp_head
02-P1_AAAGCGCGTCTN	24	enEp_head
02-P1_CCCAAATCAACA	24	enEp_head
02-P1_CTTGAACATCAC	24	i_smgc2
02-P1_ATAGGCTTTGAG	30	enEp_head
02-P1_TTAGAACAACCN	24	enEp_head
02-P1_TCGACTAAGACN	24	enEp_head
02-P1_AAAGAAGAACCA	24	i_smgc2
02-P1_AGTCTTAGTCAG	24	enEp_head
02-P1_CATTCGTCTACA	30	enEp_head
02-P1_TATGTTAATTTN	24	enEp_head
02-P1_GAGTGCCAGCGG	24	enEp_head
02-P1_TTGCAGCACGAC	24	enEp_head
02-P1_CGCGTACCTTGC	30	enEp_head
02-P1_ACCACTGGGGAN	24	i_smgc2
02-P1_GGCCAGCCGCCT	24	enEp_head
02-P1_ATGTGTTTTTAT	30	enEp_head
02-P1_TCAACCCCCGTN	24	enEp_head
02-P1_TTGCTGTAATCC	24	enEp_head
02-P1_TGTGGCACCGTG	24	i_smgc2
02-P1_AAGGTCCCTTAG	30	enEp_head
02-P1_CCCAGCCAAATC	24	enEp_head
02-P1_ACTGATCCCGGT	24	enEp_head
02-P1_CGAACGTAGTGG	4	enEp_SC1
02-P1_GATATTACGCAG	24	enEp_head
02-P1_CCACGGGAGTAG	24	enEp_head
02-P1_GCCCGCCGGATN	24	enEp_head
02-P1_CGGCACAGATTT	24	enEp_head
02-P1_TGACGGATAAGN	24	enEp_head
02-P1_CGTACTTCTAGN	30	enEp_head
02-P1_TTATTCGGAGGC	30	enEp_head
02-P1_ACATACGTTAAG	24	enEp_head
02-P1_TGAGAGGGCCAT	30	enEp_head
02-P1_ACGCAGGTCGAA	24	enEp_head
02-P1_TACACGCACCGA	24	enEp_head
02-P1_CTTAAAGTAAAG	24	enEp_head
02-P1_TGGTTCGATGAC	24	enEp_head
02-P1_GTGACATAGTAG	24	i_smgc2
02-P1_ATTGAGAACACA	24	enEp_head
02-P1_AGTGAAATGCAC	24	enEp_head
02-P1_TGTTAACGGCCN	24	i_smgc2
02-P1_CGGGAGTCTCTT	24	enEp_head
02-P1_CTAGGCTGGTTG	24	i_smgc1
02-P1_TCTGTAGCCCTC	24	enEp_head
02-P1_CACATCCCGGCG	24	enEp_head
02-P1_CGAATGGAGAGA	24	enEp_head
02-P1_CTTTTCAATGCN	24	enEp_head
02-P1_CGGTCTCAAGCN	24	enEp_head
02-P1_CTCACGTAGGTT	24	i_smgc2
02-P1_AGAAAGAGAGCC	24	i_smgc2
02-P1_AGAGCTCTTCGN	24	enEp_SC3
02-P1_TGGCCCAGACGG	24	enEp_head
02-P1_CTGCGGAAGTAC	24	enEp_head
02-P1_GATGTTAATTGA	24	enEp_head
02-P1_GAGTGAGTAGCN	24	enEp_head
02-P1_CCGCGGGTGACG	24	i_smgc1
02-P1_ACACGGTATAGG	24	enEp_head
02-P1_CACGTAGACAGA	24	i_smgc2
02-P1_TTTGAGGAGGGA	24	enEp_head
02-P1_TAGCTGGGCGTN	24	enEp_head
02-P1_AATGGATATGAC	24	enEp_head
02-P1_TCACTAGGGTGA	24	enEp_head
02-P1_ATGGAACTCTTC	24	enEp_head
02-P1_CGCAACTGTTAC	24	enEp_head
02-P1_GTTGCGGAGGCA	24	enEp_head
02-P1_GATTCCAGATAG	24	enEp_head
02-P1_TGAACGTATTGA	24	enEp_head
02-P1_TGAAACCTCACT	24	i_smgc2
02-P1_GAGTTTCTCAAC	24	enEp_head
02-P1_TGGGTAGTTAAG	24	enEp_head
02-P1_GGAGACAGGCAC	24	enEp_head
02-P1_CTGAAGACGGGA	7	enEp_head
02-P1_CATGCGGGAGAC	24	i_smgc2
02-P1_GGGCACCCTGCA	24	enEp_head
02-P1_CGGTCGTAGTTC	24	enEp_head
02-P1_ACTCTAACGCGG	24	enEp_head
02-P1_TGGTTTGCGTTC	24	i_smgc2
02-P1_TCAGCGAAATAC	24	enEp_head
02-P1_CTTGTGTCAGTT	24	i_smgc2
02-P1_TATTTAAGAGCG	24	enEp_head
02-P1_CGTCAGCATCTT	24	i_smgc2
02-P1_TTTGTCGAACTT	24	enEp_head
02-P1_CTCACTCATGCC	24	i_smgc2
02-P1_TGTTAACTGGCC	24	i_smgc2
02-P1_GTCGAGGGGGTT	24	enEp_head
02-PB_TGTGTCTTTCGC	30	enEp_head
02-PB_CGGCCTACAATA	30	enEp_head
02-PB_ATTTCGCGACTG	30	enEp_head
02-PB_GATGCGGCGTAA	24	enEp_head
02-PB_AATCAGCGGCCT	24	enEp_head
02-PB_CTTTTGCATGAC	24	enEp_head
02-PB_ACTCACTGAAGN	30	enEp_head
02-PB_CGTGGATGCGTC	24	enEp_head
02-PB_AGGAGGGTCACN	0	i_smgc2
02-PB_GGTTTGCCCTTT	30	enEp_head
02-PB_TTTTTACGTATT	24	enEp_head
02-PB_GCTATCCCGTTN	24	enEp_head
02-PB_CAACACTGTTAG	24	enEp_head
02-PB_CCCGTGAGTTGN	30	enEp_head
02-PB_TTTGTCGGGTGG	24	enEp_head
02-PB_TCTTAACATGGC	24	enEp_head
02-PB_TTTTTACGTATN	24	enEp_head
02-PB_GAAATCTGAGAN	24	enEp_head
02-PB_CTTAAGTTGAAC	24	enEp_head
02-PB_AGGCTCATGGCN	24	enEp_head
02-PB_GCTCGACCGGAN	24	enEp_head
02-PB_GCAAAAGAACAN	24	enEp_head
02-PB_GTAGGCTGGGCT	24	enEp_head
02-PB_TTAACAGACAAN	24	enEp_head
02-PB_ATTTCGCGGCAA	24	enEp_head
02-PB_TAAGTTTGTGCT	24	enEp_head
02-PB_GCTCGACCGGAT	24	enEp_head
02-PB_TTACAGTTCTTN	24	enEp_head
02-PB_AGGCTCATGGCT	24	enEp_head
02-PB_CGCTTATGGGGG	24	enEp_head
02-PB_TTAACAGACAAT	24	enEp_head
02-PB_TGTAAGTAGCTG	24	enEp_head
02-PB_CGGGCCGGGCCA	24	enEp_head
02-PB_CGTGATAGAGCC	24	enEp_head
02-PB_CACACACGGCCG	24	enEp_SC3
03-KI_TAAGGGCGTTTG	30	enEp_head
03-KI_CCGGCGGTATAN	24	enEp_head
03-KI_ACAGAACAGCGT	24	enEp_head
03-KI_AACCTGGACAGT	24	enEp_head
03-KI_GCCTTCGTAATC	24	enEp_head
03-KI_CACAGATGCGTC	30	enEp_head
03-KI_GTTTCCCTGTTT	24	enEp_head
03-KI_CTAAAGACTACN	24	enEp_head
03-KI_GACACCGCCTCG	24	enEp_head
03-KI_AAGGTGGGCCGC	24	enEp_head
03-KI_TACTATAAGGGT	24	enEp_head
03-KI_GACCCGCCTCGN	24	enEp_head
03-KI_CGATAGATATTC	24	enEp_head
03-KI_TTCACTCGCCTG	24	enEp_head
03-KI_CCAGAGTATGTT	24	enEp_head
03-KI_CTCCTATTGATC	24	enEp_head
03-KI_CACGATGCGTCN	7	enEp_head
03-KI_CGCGGGTCGCTG	24	enEp_head
03-KI_CCAACGGTTGAC	24	enEp_head
03-KI_CCTCGTATGTAN	24	enEp_head
03-KI_AATACACGTCCA	24	enEp_head
03-KI_CCTACGTATGTA	24	enEp_head
03-KI_CCACGGTTGACN	24	enEp_head
03-KI_TTTCCTGGGGAC	24	enEp_head
03-KI_GTACGTCACATA	24	enEp_head
03-KI_TTCCTCGCCTGN	24	enEp_head
03-KI_ACAACGCTTCGN	24	enEp_head
03-MA_CAACTGCAACCC	30	enEp_head
03-MA_AATCTGTGGTCC	24	enEp_head
03-MA_GGAAGCCATAGT	24	enEp_head
03-MA_TCCCGTTACCCT	24	enEp_head
03-MA_TCTCACGCGGAG	24	enEp_head
03-MA_CGGGTCTTCCCC	24	enEp_head
03-MA_CGATTCTTCGAT	24	enEp_head
03-MA_GAAAGGACTTCA	24	enEp_head
03-MA_CTACGACGGTAC	24	enEp_head
03-MA_TTGAAAACCACT	30	enEp_head
03-MA_AGCCACCAGTTG	24	enEp_head
03-MA_AGACACAGGGAC	24	enEp_head
03-MA_GAAGGACTTCAN	24	enEp_head
03-MA_TCTAACAGCCGN	24	enEp_head
03-MA_GTAAGAGGCATA	24	enEp_head
03-MA_AAACATAGGGGN	24	enEp_head
03-MA_GCGTTCGGTGCT	24	enEp_head
03-MA_AGGAGATACAAG	24	enEp_head
03-MA_TATTGTAAGGTG	24	enEp_head
03-FM_CGTTCCTAGAAC	24	enEp_head
03-FM_CCGCTAAGTACT	30	enEp_head
03-FM_CGAGAAGGTCCG	24	i_smgc2
03-FM_TACTGACCCCGT	24	enEp_head
03-FM_ATAAAGCGTGTA	30	enEp_head
03-FM_ACCTCTTTATTA	24	enEp_head
03-FM_ACTACTTTCTCT	24	enEp_head
03-FM_ACTCTTTCTCTN	24	enEp_head
03-FM_GCAGTAACACCT	24	enEp_head
03-FM_GACTCTCAAAAT	24	enEp_head
03-FM_ATGCAGGTATTC	24	enEp_head
03-FM_ATGCAAAGTAGG	24	enEp_head
03-FM_TGCTTAGCTTAT	24	enEp_head
03-FM_TCAGGATTTTGT	24	enEp_head
03-FM_GCGGGAGTGCGG	24	enEp_head
03-FM_GCGAAAGACTCA	24	enEp_head
03-FM_AACCAACGTGTN	24	enEp_head
03-FM_GATGCGAGGACT	24	enEp_head
03-FM_GTTACATCGTGT	24	enEp_head
03-FM_GCCAGTGGCAAT	24	enEp_head
03-FM_CCCTGCGCGCAA	24	enEp_head
06-FM_GCGCCGCCGCGN	24	enEp_head
06-FM_GAACTTTGTTGC	30	enEp_head
06-FM_TATTTCTACCTG	24	enEp_head
06-FM_GCCCCTTTACTT	24	enEp_head
06-FM_CAGTTTATCTAA	24	enEp_head
06-FM_GGGGCGATGACA	30	enEp_head
06-FM_AAAGGCATATCA	24	enEp_head
06-FM_GGCTGTGGAACT	24	enEp_head
06-FM_TAGGCGAAGGCC	24	enEp_head
06-FM_TGTAGTTAAAAG	24	enEp_head
06-FM_TTCGAGGACTAT	24	enEp_head
06-FM_GATGCTCCAGGA	24	enEp_head
06-FM_AAGCGATATAAA	24	enEp_head
06-FM_CTTCGTGTGCCA	24	enEp_head
06-KI_CAGGACTTCCTA	30	enEp_head
06-KI_ATCTGGGTAAAC	24	enEp_head
06-KI_ATCCCAGTGTTT	24	enEp_head
06-KI_GGGCCCTTAGTT	24	enEp_head
06-KI_CCGCGGTAATTA	24	enEp_head
06-KI_AATTGTCGAATT	30	enEp_head
06-KI_CGGACTAAGCTG	24	i_smgc2
06-KI_CTGTTCAATGTC	24	enEp_head
06-KI_TAGAAGCCTGTC	30	enEp_head
06-KI_CGGCTAAGCTGN	24	i_smgc2
06-KI_GGGGAACTAAGC	24	enEp_head
06-KI_CGAAGATATTAC	24	enEp_head
06-KI_TAAAGTATCCAA	24	enEp_head
06-KI_TCTCAGCGCCGT	24	enEp_head
06-KI_CTACTGCACGAG	24	enEp_head
06-KI_GCGTTAGTCGCG	24	enEp_head
06-KI_GGTCACGTCCGC	24	enEp_head
06-KI_GTTCCTGGTACT	24	enEp_head
06-KI_CTGGGCTACCCC	24	enEp_head
06-KI_TAGAGCCTGTCN	24	enEp_head
06-KI_CGGCTCAAGCCT	24	enEp_head
06-KI_GGCGAATGCCAN	24	enEp_head
06-KI_TCATCCTGCCGC	24	enEp_head
06-KI_GACGCGTGCAGA	58	enEp_nem2(pd)
06-KI_CTTTAACAGCTG	24	enEp_head
06-KI_ATTTCCATGCTA	24	enEp_head
06-KI_ACGTGTGTGGGC	24	enEp_head
06-KI_TCGGGCGCAACG	24	enEp_head
06-KI_TTGTACGTCCTN	24	enEp_head
11-PO_TCATCTTTACGC	4	enEp_head
11-PO_CGGCCCCCAGTA	30	enEp_head
11-PO_GCTCTGAATTTA	24	enEp_head
11-PO_TGGACTCGGCAT	30	enEp_head
11-PO_GCTCCAAAGTGG	24	enEp_head
11-PO_TTTCTTACAATA	24	i_smgc2
11-PO_GTACGGTGGTAG	24	enEp_head
11-PO_AGGCCCTCAAGC	24	enEp_head
11-PO_ACGAGGACGAAT	24	i_smgc2
11-PO_CCCCGTATTCGA	24	enEp_head
11-PO_CTGGCGGTGTCG	24	enEp_head
11-PO_CCTCGCACCGGT	24	enEp_head
11-PO_TCTGTCTGTCAT	24	enEp_head
11-PO_TCCGCACACCCG	24	enEp_head
11-PO_GCGAAGCGCCTG	24	enEp_head
11-PO_ATGGTTCCCTAC	24	enEp_head
11-PO_AGTGAGATTTGC	7	enEp_head
11-PO_CAGACCTCAGGG	24	enEp_head
11-PO_TGTCACACACCT	24	enEp_head
11-PO_AAACCAGGACTC	24	enEp_head
11-PO_ATTGCCGCCGAT	24	enEp_head
11-PO_GGTGGAGGGAGA	24	enEp_head
11-PO_GAGCAATTGCGG	24	enEp_head
11-PO_AGCCTTCTTACA	24	enEp_head
11-PO_CAAAGTGCTCCT	24	enEp_head
11-PO_TCTCTTAAAGAG	24	enEp_head
11-PO_CCTCAATATGTT	24	enEp_head
11-PO_TCTTAGGCGTTC	24	enEp_head
11-PO_ACTCCTAAAATA	24	enEp_head
11-PO_TGGGGAGGCCTG	24	enEp_head
11-PO_GTTTCAATGTAC	24	enEp_SC3
11-PO_AGGGAAAGTTGG	24	enEp_head
11-BU_GTGCATGTCGCT	24	i_smgc2
11-BU_ACAAAATTCTAC	24	enEp_head
11-BU_AGATATAACTTA	24	i_smgc2
11-BU_ACGGTACCCGCA	24	i_smgc2
11-BU_CTACCGTCTACG	24	enEp_head
11-BU_TTTACCACCAAA	24	enEp_head
11-BU_TTAGGTCATAAG	24	i_smgc2
11-BU_GCGCTCCTCATT	24	enEp_head
11-BU_CCTGCTCCAAGC	30	enEp_head
11-BU_TTTGCACGCGAT	24	enEp_head
11-BU_TCCTACGTTTGT	24	enEp_head
11-BU_TTCGAGGGCCTC	24	enEp_head
11-BU_CAGCAAATTGTT	24	enEp_head
11-BU_GCCCTAGGGCCT	24	enEp_head
11-BU_GACGTACTTTCG	7	enEp_head
11-BU_CGGGAGAGGCAC	24	enEp_head
11-BU_TCAGCTATCGGT	24	i_smgc2
11-BU_ACATTCGCACGC	30	enEp_head
11-BU_CTACCTCTAAAT	24	enEp_head
11-BU_ATTCGGGTTCTC	24	enEp_head
11-BU_ACTCTTTCGACG	24	enEp_head
11-BU_CGTTGAATGCTG	24	enEp_head
11-BU_CTTGGCGAGCGT	4	enEp_head
11-BU_TCGAGCGGAACA	24	i_smgc2
11-BU_CGCTAGGCAAGC	24	enEp_head
11-BU_TCCTATCCGAGC	24	enEp_head
11-BU_GCGTGGTGAATT	24	enEp_head
11-BU_GGTAGTCTCGTC	24	enEp_head
11-BU_GTCATGGACCTT	24	enEp_head
11-BU_CGCTGAGCGCTA	24	enEp_head
11-BU_TGGTCGTAGGCA	7	enEp_head
11-BU_TAAACTTAATAT	24	enEp_head
11-BU_CCAGGTTTGACA	24	enEp_head
11-BU_CGAATCCGGCCC	24	enEp_head
11-BU_GCCAGACCAGTC	24	enEp_head
11-BU_TTGGTCCCAGTA	24	enEp_head
11-BU_TTCGAACGCAAA	24	enEp_head
11-BU_GCCGCATGCCTT	24	enEp_head
11-BU_AATACAACAGCG	24	enEp_head
11-BU_AATGTTTGACTC	24	enEp_head
11-BU_TGTGTATGCGCT	24	enEp_head
11-BU_ACCAGAACTCAG	24	enEp_head
11-BU_AAGGCCAAGGTT	24	enEp_head
11-BU_GTTGAATAGCGT	24	enEp_head
11-BU_AGAATCTCCGGA	24	i_smgc2
11-BU_GGTCGCGAAGAC	24	enEp_head
11-BU_CGTGTGCGAATA	24	enEp_head
11-BU_GTTGAAGACGTG	24	enEp_head
11-BU_TAGAAGATGCCT	24	enEp_head
11-BU_TCTAGGAACTCT	24	enEp_head
11-BU_ACATAGCGCAGT	24	enEp_head
11-BU_ATGCTGAACTCA	24	enEp_head
11-BU_TAACCGTTGTAG	24	enEp_head
11-BU_TTGAACATATTA	24	enEp_head
11-BU_TGCGCAGTTCAA	24	enEp_head
11-BU_CGAGTAGAGACG	24	enEp_head
11-BU_ACGGCTCTGGGA	24	enEp_head
11-BU_CAAGATACACTC	24	enEp_head
11-BU_AAACGAATCCAT	24	enEp_SC3
11-BU_GCAGGCCTGCTT	24	enEp_head
11-BU_TAACTACGTGGC	24	enEp_head
11-BU_GAATTCGTCAAC	24	enEp_head
11-PO_TAAAACCGCTGA	24	i_gmgc
06-KI_ATGGACTGGTTA	24	enEp_head
01-D1_ATAGAACTTTGN	19	ecEp_SC3
01-D1_TCCGCTATTGGC	19	ecEp_SC3
01-D1_TTCAGGCCCCCG	8	ecEp_head
01-D1_ATGTTCTGTTTA	8	ecEp_head
01-D1_CAAACACTCTTC	51	ecEp_bat1(mp)
01-D1_TTAATCTCTATA	19	ecEp_SC3
01-D1_CCTAACCCGATT	51	ecEp_bat1(mp)
01-D1_TTTTAAATGGTT	19	ecEp_SC3
01-D1_ATACTTGCTCAC	8	ecEp_head
01-D1_TTGCCCCACCCC	8	ecEp_head
01-D1_TGACAATACCAC	8	ecEp_head
01-D1_CGAGATCGTAGT	8	ecEp_SC2
01-P2_CAAATTCTCCAN	8	ecEp_head
01-P2_ACCGGCCCAGTC	51	ecEp_bat1(mp)
01-P2_TTCATCTTTTGT	8	ecEp_head
01-P2_CGATCGAATACC	8	ecEp_head
01-P2_CGTAGACAAGCN	8	ecEp_head
01-P2_TTAGTCAGGTGG	8	ecEp_head
01-P2_CCACATCACTTT	51	ecEp_bat1(mp)
01-P2_ATGGTTCCTGAA	37	ecEp_SC3
01-P2_CTATGTCGAGAT	51	ecEp_bat1(mp)
01-P2_CTCTTCCTCGAT	8	ecEp_head
01-P2_ACGCCTGAGGAG	9	ecEp_SC3
01-P2_TCTGATTCCGTG	9	ecEp_SC2
01-P2_ACGAACTATACG	19	ecEp_SC3
01-P2_CGGATAATAACT	19	ecEp_SC3
01-P2_ACCCTTCTATCG	51	ecEp_bat1(mp)
01-P2_TATTCCCTTTGN	8	ecEp_head
01-P2_GCAGAATCTACC	19	ecEp_SC3
01-P2_TGCAGCCGGCTN	19	ecEp_SC3
01-P2_GGCAACAACTTT	8	ecEp_head
01-P2_GGATTGCGTGAT	8	ecEp_head
01-P2_TTGAGATAGGAC	8	ecEp_head
01-P2_CCTGAAACGGAT	11	ecEp_head
01-P2_CGATTTCCATCA	51	ecEp_bat1(mp)
01-P2_CTGCATGTTTGT	19	ecEp_SC3
01-P2_CGAAACTATCCG	51	ecEp_bat1(mp)
01-P2_GAGGTATTATAC	8	ecEp_head
01-P2_GACCTTTGGCAT	51	ecEp_bat1(mp)
01-P2_AAATTAAGGTGA	51	ecEp_bat1(mp)
01-P2_CTACTCAAAACC	19	ecEp_SC3
01-P2_CCGAACTACGGT	51	ecEp_bat1(mp)
01-P2_TCGATTGGACCC	51	ecEp_bat1(mp)
01-P2_TCGGTAGTGCTC	8	ecEp_head
01-P2_GATGTGCTTCGN	8	ecEp_head
01-P2_GACATATTGAAA	51	ecEp_bat1(mp)
01-P2_CCTATGCTAACG	8	ecEp_head
01-P2_CTTAATAAGATC	51	ecEp_bat1(mp)
01-P2_TGCAGCCGGGCT	10	ecEp_SC3
01-P2_ATCTTAGTAACN	51	ecEp_bat1(mp)
01-P2_TGTAGAGCTCAG	19	ecEp_SC2
01-P2_AGAGACATAAAC	8	ecEp_head
01-P2_TGAAACATCGTA	51	ecEp_bat1(mp)
01-P2_GTGTTTCTCGGA	8	ecEp_head
02-CO_TCACCGTTGCCT	8	ecEp_head
02-CO_TCACCGAATAGT	19	ecEp_head
02-CO_CATTAGGCATGC	37	ecEp_SC2
02-CO_ACAAACTTCGCG	8	ecEp_head
02-CO_GCCATCTAGTGG	8	ecEp_head
02-CO_CCGGCACTATAC	8	ecEp_head
02-CO_GACCCCGATAGN	51	ecEp_bat1(mp)
02-CO_CCCCGCGGTTAG	8	ecEp_head
02-CO_GCCAATGATGCG	8	ecEp_head
02-CO_GTAATGAGCAAC	51	ecEp_head
02-CO_CCGATGTGATTT	19	ecEp_SC3
02-CO_CAAGGACAGCTC	51	ecEp_bat1(mp)
02-CO_AGTGGACGCCGC	19	ecEp_head
02-CO_AGGGCAGATCCT	37	ecEp_SC2
02-CO_AACGCCTGTATC	37	ecEp_bat1(mp)
02-CO_ATTCGGCGCGAN	51	ecEp_bat1(mp)
02-CO_ATCGCATCACGT	8	ecEp_head
02-CO_CCAAGAATCATG	19	ecEp_SC3
02-CO_ACCCATTTTACG	8	ecEp_head
02-CO_TGGAGACTGGCC	8	ecEp_head
02-CO_CGAGTCCAATTG	51	ecEp_bat1(mp)
02-CO_AAAGGTTTAAGN	8	ecEp_head
02-CO_GACCGAATGGCN	8	ecEp_head
02-CO_TGCCCTCTGGTA	8	ecEp_head
02-CO_TTGCAGACCAGT	9	ecEp_SC3
02-CO_GCAGTTCAATTN	51	ecEp_bat1(mp)
02-CO_GGGACTCTGTGA	8	ecEp_head
02-CO_TTTGATGACGCG	8	ecEp_head
02-CO_ATGTAGTAGGCA	8	ecEp_head
02-CO_GAGACGCAGATT	8	ecEp_head
02-CO_CCTCCATCGTGA	8	ecEp_head
02-CO_TAACAGGTCACG	8	ecEp_head
02-CO_TATGGAGACATC	8	ecEp_head
02-CO_CGGTGACAATTA	8	ecEp_head
02-CO_GGTGTCGGGGCG	8	ecEp_head
02-CO_CGGCCCCTTCCA	8	ecEp_head
02-CO_CGTTTAGTCCTC	8	ecEp_head
02-CO_GCATCAGTAAAG	8	ecEp_head
02-CO_GCACCCAAAGCC	51	ecEp_bat1(mp)
02-CO_TGTATCCACAAG	51	ecEp_bat1(mp)
02-CO_CCCCATCGTGAN	8	ecEp_head
02-CO_GGTGTCTACTGT	8	ecEp_head
02-CO_AGAGAACATGGN	8	ecEp_head
02-CO_CTTCTCTGGCGA	8	ecEp_head
02-CO_TTGTGCCTTGAC	51	ecEp_head
02-CO_GGGACGCCGTTN	8	ecEp_head
02-CO_ACATAGCCATGT	8	ecEp_head
02-CO_CCGGCCAGCTTA	9	ecEp_SC3
02-CO_CGCATCATCTAN	8	ecEp_head
02-CO_TTTTTTGCGTTN	8	ecEp_head
02-CO_ACCTGACGCAAT	8	ecEp_head
02-CO_TTTTGTTCTAAN	51	ecEp_bat1(mp)
02-CO_CACAGAGCGTTC	51	ecEp_head
02-CO_ACAAAGCGATGG	51	ecEp_bat1(mp)
02-CO_TAGGGAATTTGN	8	ecEp_head
02-CO_GGGTGCGGGGAC	8	ecEp_head
02-CO_AGTCGAGCCCGN	19	ecEp_SC3
02-CO_ACCCCGTGGGCN	9	ecEp_head
02-CO_TTTACTAAAATC	51	ecEp_bat1(mp)
02-CO_ACCCATTTACGN	8	ecEp_head
02-CO_TCCCAGGCCGCA	19	ecEp_SC3
02-CO_GTCTTCTTTGCA	51	ecEp_bat1(mp)
02-CO_CGCAGTGGGAAN	8	ecEp_head
02-CO_GACTTGTCTGGC	51	ecEp_bat1(mp)
02-CO_AGGAGAACATGG	8	ecEp_head
02-CO_GTTGAGAGTCAN	8	ecEp_head
02-CO_AAAGCAGGCGTA	51	ecEp_bat1(mp)
02-CO_CGCTTTTTTTGN	51	ecEp_bat1(mp)
02-CO_AATTGAGTAACG	51	ecEp_bat1(mp)
02-CO_TCTGGGGGGAGG	8	ecEp_head
02-CO_GCAGCATTCACN	51	ecEp_bat1(mp)
02-CO_ATGTGCATTAGN	8	ecEp_head
02-CO_GATGGCGTGATA	51	ecEp_bat1(mp)
02-CO_ATCAGGAGGGGT	19	ecEp_SC3
02-CO_ACGTAGTGGGGA	8	ecEp_head
02-CO_CGCAGTGTGGAA	8	ecEp_head
02-CO_GAGGCGGACATC	8	ecEp_head
02-CO_TGTGAATCGGTG	8	ecEp_head
02-CO_CTACAGGTTTCC	51	ecEp_bat1(mp)
02-CO_CTATACAAGGGN	8	ecEp_head
02-CO_CTATACATAGGG	8	ecEp_head
02-CO_TGTGCTCGCTAC	8	ecEp_head
02-CO_GAGGGTGAAGGT	8	ecEp_head
02-CO_TTGCGTCGGTAN	51	ecEp_bat1(mp)
02-CO_AGGGCAGACCTN	39	ecEp_SC2
02-CO_GGGGTAATCTTC	8	ecEp_head
02-CO_TTTAAAAAGAGG	51	ecEp_bat1(mp)
02-CO_TGGGGCCAGTGC	11	ecEp_bat1(mp)
02-CO_GTTTTAACGGTA	11	ecEp_bat1(mp)
02-CO_CGTTGTGAAAAN	8	ecEp_head
02-CO_TTGGGATTGTAT	51	ecEp_bat1(mp)
02-CO_CTGCGTTACCGA	19	ecEp_SC3
02-CO_TAGCAACCAGTC	11	ecEp_bat1(mp)
02-CO_CTCCATGGGGTG	8	ecEp_head
02-CO_TGGAGCTCCAGG	8	ecEp_head
02-CO_CCTTGGGATGCN	51	ecEp_head
02-CO_CATGCGTGACTG	51	ecEp_bat1(mp)
02-CO_GCAGCATTCACT	51	ecEp_bat1(mp)
02-CO_CGGCAGGACGCT	51	ecEp_bat1(mp)
02-CO_TTTTGTTTCTAA	51	ecEp_bat1(mp)
02-CO_AGAATGTTGCGN	8	ecEp_head
02-CO_TTTGAACGGCAT	51	ecEp_bat1(mp)
02-CO_TATGGCGCCAGA	8	ecEp_head
02-CO_TTACGCCAAATG	35	ecEp_head
02-CO_AGTACGCTTGTA	8	ecEp_head
02-CO_CTGTCTCGAGAN	8	ecEp_head
02-CO_CACTTGTCGAAG	51	ecEp_bat1(mp)
02-CO_CCTCCCGCTGTT	51	ecEp_bat1(mp)
02-CO_CGAAGCGACGGT	51	ecEp_head
02-CO_CGGCCCCTCCAN	8	ecEp_head
02-CO_GCGGGCTTTAAG	8	ecEp_head
02-CO_ACTTGTCTCCAN	8	ecEp_head
02-CO_CTAAAGGGGTTT	8	ecEp_head
02-CO_CAATTGACCGCG	51	ecEp_bat1(mp)
02-CO_TGAACCTGGCTN	8	ecEp_head
02-CO_TAAATGTCGATC	51	ecEp_bat1(mp)
02-CO_AGAAAGGAGCCC	8	ecEp_bat1(mp)
02-P1_CGCACAAATTGG	8	ecEp_head
02-P1_CGTCGGCCTGCN	8	ecEp_head
02-P1_CCAGCCTTCCGT	8	ecEp_head
02-P1_TAGCCCCGCAGA	8	ecEp_head
02-P1_CCGCACGCAAAN	8	ecEp_head
02-P1_CGGCAGTGCTTA	8	ecEp_head
02-P1_CCAAACAATTTG	8	ecEp_head
02-P1_GACACTTATGGT	37	ecEp_SC2
02-P1_GGACTACAGTTN	8	ecEp_head
02-P1_GCCCTTATCAGC	8	ecEp_head
02-P1_GAAATCCATGAT	8	ecEp_head
02-P1_CCATGCGTCGTN	8	ecEp_bat1(mp)
02-P1_GCGTCTAGGTCA	8	ecEp_head
02-P1_TCACCACGGACN	8	ecEp_head
02-P1_CCGCATGAAAGG	8	ecEp_head
02-P1_TGGAGTTTTTGG	8	ecEp_head
02-P1_AAGTAGCCAAGG	8	ecEp_head
02-P1_TTAGATTCCGGN	8	ecEp_head
02-P1_CGAGTCCACCGG	8	ecEp_head
02-P1_GAGCCTCCCGTG	51	ecEp_bat1(mp)
02-P1_TGCCCGTCTTCC	8	ecEp_head
02-P1_ACGGCTCCACGN	51	ecEp_bat1(mp)
02-P1_TGGCACCTTGGN	8	ecEp_head
02-P1_GCATCCCTGTGN	8	ecEp_head
02-P1_TGGATCACTCGN	19	ecEp_head
02-P1_TGTCACACACGC	8	ecEp_head
02-P1_GCAACATGTCGT	8	ecEp_head
02-P1_ATTCACTTGCCN	8	ecEp_head
02-P1_GTCCTATACTTA	37	ecEp_nem1(pd)
02-P1_GCTGCCCTAGGA	19	ecEp_SC3
02-P1_TGGTGACGTGTA	8	ecEp_head
02-P1_CACATCCGCTCC	8	ecEp_head
02-P1_GCTGCCGTCGGG	8	ecEp_head
02-P1_ATCCGAACTCCT	8	ecEp_head
02-P1_CGTTGCCACACA	8	ecEp_head
02-P1_AGTATTGCAGGN	8	ecEp_head
02-P1_CTGTTGGGGGCT	51	ecEp_bat2(mp)
02-P1_AGCTTGAATGAT	51	ecEp_bat1(mp)
02-P1_CAGGCGGACTGC	51	ecEp_bat1(mp)
02-P1_GTCTTGCCCAGA	51	ecEp_bat1(mp)
02-P1_TGAAGAATGCTG	8	ecEp_head
02-P1_TTAGACCGTATT	51	ecEp_bat1(mp)
02-P1_GTTGTGGCGAGA	51	ecEp_bat1(mp)
02-P1_TGGAGTGCTAGC	8	ecEp_head
02-P1_AGACTACGGATG	8	ecEp_head
02-P1_GAACACCACGGA	8	ecEp_head
02-P1_AACTGATGCCTA	8	ecEp_head
02-P1_TGGTTGACCCAG	8	ecEp_head
02-P1_TGTGAAAAGGTA	51	ecEp_bat1(mp)
02-P1_TAGCTTATACTN	19	ecEp_head
02-P1_CGCATTACCCAC	51	ecEp_bat1(mp)
02-P1_GTGACGAGACGN	8	ecEp_head
02-P1_ACCCAGCACCTN	51	ecEp_bat1(mp)
02-P1_GTTCTACGACAA	8	ecEp_head
02-P1_CCAAAGAAAACN	51	ecEp_bat1(mp)
02-P1_AACAAAAGATAA	51	ecEp_bat1(mp)
02-P1_CAACCGGTTGCN	8	ecEp_head
02-P1_CTTCAAAGTTCC	8	ecEp_head
02-P1_GGTTTATTGTCG	19	ecEp_SC3
02-P1_GTTCGTAAGATC	8	ecEp_head
02-P1_GTAATATTGACG	10	ecEp_SC3
02-P1_GGGTGTAGTTCN	51	ecEp_bat1(mp)
02-P1_CGGAAGCTTTCG	8	ecEp_head
02-P1_GTGACGAGACGT	8	ecEp_head
02-P1_TCTCGATTACTC	37	ecEp_SC2
02-P1_CGCACACCGGCN	8	ecEp_head
02-P1_AGAGATTTGTGA	8	ecEp_head
02-P1_GGTAGAGGAGTC	8	ecEp_head
02-P1_TGCATGTCCTAA	8	ecEp_head
02-P1_TGTTCTCGGACG	51	ecEp_bat1(mp)
02-P1_GGTGCGAAGGAN	51	ecEp_bat1(mp)
02-P1_GTGTTCGTTAAG	51	ecEp_bat1(mp)
02-P1_GGGGATGCTTTC	8	ecEp_head
02-P1_CCATTCGAGGGG	8	ecEp_head
02-P1_ACATTCGTGACN	8	ecEp_head
02-P1_GGGGAATCCCCT	8	ecEp_head
02-P1_CATCCGGCGATG	19	ecEp_SC3
02-P1_GGTTACTTGGCT	8	ecEp_head
02-P1_GAACACCAGGAN	8	ecEp_head
02-P1_TTAGCTAAGGCC	51	ecEp_bat1(mp)
02-P1_TTAAAACGAGGA	8	ecEp_head
02-P1_CCGGAGGACATT	8	ecEp_head
02-P1_ATACTAGTCGTG	8	ecEp_head
02-P1_TTTGTCGGCCTC	51	ecEp_bat1(mp)
02-P1_GAGCGACTGATN	8	ecEp_head
02-P1_GATAGGACCTTC	51	ecEp_bat1(mp)
02-P1_CCAAGTTTAAAC	11	ecEp_bat2(mp)
02-P1_AACGACGCGTGC	51	ecEp_bat1(mp)
02-P1_GTCTACGGGCAG	51	ecEp_bat1(mp)
02-P1_TTGCAATCCTCG	10	ecEp_SC2
02-P1_TTAGACCGTATN	51	ecEp_head
02-P1_CGTTGGTTCGAN	51	ecEp_bat1(mp)
02-P1_CGAATTATGGGT	51	ecEp_bat1(mp)
02-P1_CTAGCGAGCTCC	51	ecEp_bat1(mp)
02-P1_GGGCAGGACCTC	8	ecEp_head
02-P1_TGCCTACCGTGA	8	ecEp_head
02-P1_CTCTCGATACCC	11	ecEp_bat1(mp)
02-P1_AGTATTGTCAGG	8	ecEp_head
02-P1_ATCACTTTCTGT	51	ecEp_bat1(mp)
02-P1_GTGGAACCCTCG	8	ecEp_bat1(mp)
02-P1_ATACTGAAATCA	8	ecEp_head
02-P1_CATCACTCTACG	51	ecEp_bat1(mp)
02-P1_TCTTGTAGAGGT	8	ecEp_head
02-P1_TAGAAATGTAAC	51	ecEp_bat1(mp)
02-PB_ACCCCTTCCTGN	19	ecEp_SC3
02-PB_TTGAGGCGAGAT	37	ecEp_head
02-PB_CTTCGATTCCGT	8	ecEp_head
02-PB_AGAGTAAGGGCA	8	ecEp_head
02-PB_TAGCGACTTTCN	8	ecEp_head
02-PB_ATCTAGCAACTC	8	ecEp_head
02-PB_TGGATGTTTTAT	8	ecEp_head
02-PB_ACTTGTGCATGC	8	ecEp_head
02-PB_ACCAGGGCAGGC	8	ecEp_head
02-PB_TGATGATCGACG	8	ecEp_head
02-PB_TAGGGATGGGTN	8	ecEp_head
02-PB_TTAGTTCTTGCA	8	ecEp_head
02-PB_TGTCGAGGGGTT	8	ecEp_bat1(mp)
02-PB_GGAACCCAGCTG	8	ecEp_head
02-PB_GAGCCGTGAGTG	8	ecEp_head
02-PB_GATAATTACTAG	51	ecEp_bat1(mp)
02-PB_CGACAAAACCTT	8	ecEp_head
02-PB_ACCAAGCTTCCG	9	ecEp_SC2
02-PB_GAGATTGAAGTC	8	ecEp_head
02-PB_ATTGACGAAGAG	8	ecEp_head
02-PB_AAGTGGGGGCTN	8	ecEp_head
02-PB_AGATTGCTGTCG	51	ecEp_bat1(mp)
02-PB_ACTGTCCTCTAA	8	ecEp_head
02-PB_CAAGGAATGCCA	8	ecEp_head
02-PB_AGAAGATGGAGT	8	ecEp_bat1(mp)
02-PB_GACGTCAATAGG	8	ecEp_head
02-PB_CGGGTTGGAACN	8	ecEp_head
02-PB_TCAACCGTGAGC	8	ecEp_head
02-PB_CGACGGTGTGAN	8	ecEp_head
02-PB_TGGCTGCGCAAA	8	ecEp_head
02-PB_TCGGGTCGATGT	8	ecEp_head
02-PB_AGCCGTTGATAA	51	ecEp_bat1(mp)
02-PB_GTGTCTTGAACN	8	ecEp_head
02-PB_ACCTTCAGCTGA	8	ecEp_head
02-PB_TTAATCGATGAA	51	ecEp_bat1(mp)
02-PB_CTTGCCTTGGGN	8	ecEp_head
02-PB_ACGGTAAGGGCT	51	ecEp_bat1(mp)
02-PB_CATGCACGGAAA	10	ecEp_SC3
02-PB_AGGCCTGGTCAN	8	ecEp_head
02-PB_ATGTACAACTGC	8	ecEp_head
02-PB_TATTGGCGAACA	19	ecEp_SC2
02-PB_GTGGACGCCGTN	51	ecEp_bat1(mp)
02-PB_CGACGTGTGTGA	8	ecEp_head
02-PB_GATTCTGAATGN	19	ecEp_SC3
02-PB_TAGAATAATGGA	51	ecEp_bat1(mp)
02-PB_GGTTCAATCAAG	19	ecEp_SC3
02-PB_AGGGCATTAGCG	8	ecEp_head
02-PB_AAAGGATACCTG	8	ecEp_head
02-PB_GTGGGCACATTG	51	ecEp_bat1(mp)
02-PB_TGAATAATATGG	51	ecEp_bat1(mp)
02-PB_GAGACCTCAGAT	51	ecEp_bat1(mp)
02-PB_GTGGACTGCCGT	51	ecEp_bat1(mp)
02-PB_ATTTTCGCCGCN	51	ecEp_bat1(mp)
03-KI_CCATATGTGGAC	8	ecEp_head
03-KI_GTATCGTGAATC	8	ecEp_head
03-KI_ATGCTCCCATAG	51	ecEp_bat1(mp)
03-KI_GGAACTTTAACT	51	ecEp_bat1(mp)
03-KI_GACGTAAATGCT	8	ecEp_head
03-KI_AAGCACATCAGN	8	ecEp_head
03-KI_CTTGGCTTCGTG	8	ecEp_head
03-KI_CCGCGGCAATTT	51	ecEp_bat1(mp)
03-KI_GAGTCTACGACC	8	ecEp_head
03-KI_CTCGACACGTAC	8	ecEp_head
03-KI_CTTTACCCCGGT	51	ecEp_bat1(mp)
03-KI_GCTCATTGCCGA	8	ecEp_head
03-KI_CTCCCGATACTN	8	ecEp_head
03-KI_CCGGGCGCGAAG	8	ecEp_head
03-KI_CTCACCGATACT	8	ecEp_head
03-KI_CTCTAAACCGTT	51	ecEp_head
03-KI_TGGGACCCGGTT	51	ecEp_bat1(mp)
03-KI_ACACTTCGGACG	51	ecEp_head
03-KI_CTTTCTGGGTGN	8	ecEp_head
03-KI_CTTATCTGGGTG	8	ecEp_head
03-KI_AAGATCCCCTCT	51	ecEp_bat1(mp)
03-KI_GGACTTTAACTN	51	ecEp_bat1(mp)
03-KI_AAGTCCCCTCTN	51	ecEp_bat1(mp)
03-KI_GACCGCTATTGN	51	ecEp_bat1(mp)
03-KI_AACGCTCCCTAG	51	ecEp_bat1(mp)
03-KI_TATGCCGCCTTA	51	ecEp_head
03-MA_AATCGCCTTGGN	51	ecEp_bat1(mp)
03-MA_GAACCGCTTTGA	51	ecEp_bat1(mp)
03-MA_CGTAGGGCTGAG	8	ecEp_head
03-MA_TCTGCTATTAAT	51	ecEp_bat1(mp)
03-MA_GTCATTGTGATA	51	ecEp_bat1(mp)
03-MA_TGGCTATTCAAT	19	ecEp_SC3
03-MA_TCGGTGTCTCCA	51	ecEp_bat1(mp)
03-MA_CAGTGCACCGTA	51	ecEp_bat1(mp)
03-MA_CAAACCGGCAAN	51	ecEp_bat1(mp)
03-MA_CAAAACCGGCAA	51	ecEp_bat1(mp)
03-MA_CGTGGGCTGAGN	8	ecEp_head
03-MA_GTCTTGTGATAN	51	ecEp_bat1(mp)
03-MA_GGGATAGATAAA	8	ecEp_head
03-MA_CCTTCCAGTCTN	8	ecEp_head
03-MA_GTAACCTATCCT	8	ecEp_head
03-MA_GTACCTATCCTN	8	ecEp_head
03-MA_CCTATCCAGTCT	8	ecEp_head
03-MA_GGGTAGATAAAN	8	ecEp_head
03-MA_GCTGGAAACATN	8	ecEp_head
03-MA_GGGCAATGATTG	51	ecEp_bat1(mp)
03-MA_CACCCCACGGTC	51	ecEp_bat1(mp)
03-MA_TACAATTATTTT	51	ecEp_bat1(mp)
03-MA_AGACGATACCAT	51	ecEp_bat1(mp)
03-MA_CCGCCCCGCTTG	35	ecEp_head
03-FM_AATTCGGGCCGC	8	ecEp_head
03-FM_GGCAGCAAGCTT	8	ecEp_head
03-FM_TCATAAAATGTC	8	ecEp_head
03-FM_CTCCCCTCCGCT	8	ecEp_head
03-FM_AAGCTGATCGGG	19	ecEp_SC3
03-FM_TAACTGTCTAAG	43	ecEp_head
03-FM_ATACTTATCTGT	8	ecEp_head
03-FM_TCGCAGGAGCTN	8	ecEp_bat1(mp)
03-FM_TCGACAGGAGCT	8	ecEp_bat1(mp)
03-FM_CCGGGAGCGAGC	8	ecEp_head
03-FM_GAGCCACACCTG	51	ecEp_bat1(mp)
03-FM_GGCGGTGTTGAT	8	ecEp_head
03-FM_AAATTAAATAAC	8	ecEp_head
03-FM_GTAGACTGGTGG	8	ecEp_head
03-FM_CGTACGAGAGTA	51	ecEp_bat1(mp)
03-FM_CGTCGAGAGTAN	51	ecEp_bat1(mp)
03-FM_TGATGAACGCTC	51	ecEp_bat1(mp)
03-FM_AGATTGCTCAAT	51	ecEp_bat1(mp)
03-FM_TGAACCGGCCTG	8	ecEp_head
03-FM_ACTACGAGGTCA	51	ecEp_bat1(mp)
03-FM_TTTTAGAGACGN	8	ecEp_head
03-FM_GGCGCAAGCTTN	8	ecEp_head
03-FM_CTATTTGGAGCT	51	ecEp_bat1(mp)
03-FM_GTAGTGCTGTGC	51	ecEp_bat1(mp)
03-FM_ATAATCACAACA	51	ecEp_bat1(mp)
03-FM_GCATTGCGGCAT	51	ecEp_bat1(mp)
03-FM_AAGCAGAGTGTA	51	ecEp_bat1(mp)
03-FM_ACTCGAGGTCAN	51	ecEp_bat1(mp)
03-FM_ATGTCGTCATGC	51	ecEp_bat1(mp)
03-FM_ATATCACAACAN	51	ecEp_bat1(mp)
03-FM_CGACGCACGTTT	51	ecEp_bat1(mp)
03-FM_GTTACGCTGTGC	51	ecEp_bat1(mp)
03-FM_TTTATAGAGACG	51	ecEp_bat1(mp)
03-FM_CATATGTTATCA	51	ecEp_bat1(mp)
03-FM_CCCGCGTTAATG	51	ecEp_bat1(mp)
03-FM_CAGTCTATACAT	51	ecEp_bat1(mp)
03-FM_GTTTGGCCTTGA	51	ecEp_bat1(mp)
03-FM_GTTCGCTGTGCN	51	ecEp_bat1(mp)
03-FM_CTTGCCCACGGC	51	ecEp_bat1(mp)
03-FM_GAGTATCGGCGC	51	ecEp_bat1(mp)
03-FM_CGATGATCGTGC	51	ecEp_bat1(mp)
06-FM_AGCCCCGAAATC	43	ecEp_SC3
06-FM_ACCCACGTTCGT	8	ecEp_head
06-FM_AATTTCACGGTC	8	ecEp_head
06-FM_ATATGGCGCGAG	51	ecEp_bat1(mp)
06-FM_TTGCAGAAGGTG	19	ecEp_SC3
06-FM_CATCCATAGTCA	8	ecEp_head
06-FM_TCCCCCAACCGG	51	ecEp_bat1(mp)
06-FM_GACCTAGTACTC	8	ecEp_head
06-FM_ACTCCTTGGACT	8	ecEp_head
06-FM_AACGCCGAGAAN	51	ecEp_bat1(mp)
06-FM_CTGCGGTTAACG	51	ecEp_bat1(mp)
06-FM_TAACGAGGGGAA	8	ecEp_head
06-FM_GACCTCGGTACT	8	ecEp_head
06-FM_CAGGAACTAAAT	8	ecEp_head
06-FM_CTAAATTTGTAA	8	ecEp_head
06-FM_TTGATAAAACCG	51	ecEp_bat1(mp)
06-FM_CTAATTTGTAAN	8	ecEp_head
06-FM_GCCATAACAGCT	51	ecEp_bat1(mp)
06-FM_AACAAGTATGTG	8	ecEp_head
06-FM_GCCTAACAGCTN	51	ecEp_bat1(mp)
06-FM_ACTACAAACATC	51	ecEp_bat1(mp)
06-FM_GACTAGCAGGAG	8	ecEp_head
06-FM_TCGGCATAACCN	8	ecEp_head
06-FM_CGTGTCGTTGTT	51	ecEp_bat1(mp)
06-FM_GACATGTGATCC	51	ecEp_bat1(mp)
06-FM_ACTCAAACATCN	51	ecEp_bat1(mp)
06-FM_GCTACTTGTACN	51	ecEp_bat1(mp)
06-FM_TTGTAAAACCGN	51	ecEp_bat1(mp)
06-FM_CTAGATGGAAGG	51	ecEp_bat1(mp)
06-KI_ATCATTTTCACG	8	ecEp_head
06-KI_TCCTTTTCCCTG	8	ecEp_head
06-KI_AGAAAGTATTCC	8	ecEp_head
06-KI_ATCTTTTGACCT	51	ecEp_bat1(mp)
06-KI_AGGATTTAGCGT	8	ecEp_head
06-KI_ATGGCATTGTCN	51	ecEp_bat1(mp)
06-KI_ATCTTTTCACGN	8	ecEp_head
06-KI_CGAAATAACAAA	8	ecEp_head
06-KI_TGGTCCGGGAAG	8	ecEp_head
06-KI_AGTTAGAATCTG	8	ecEp_head
06-KI_TGTGAGAAATAT	8	ecEp_head
06-KI_TCGGCCAGTGGA	51	ecEp_bat1(mp)
06-KI_AGAGATGCGGAA	51	ecEp_bat1(mp)
06-KI_AGAAGTATTCCN	8	ecEp_head
06-KI_GCTTGAGCAACC	51	ecEp_bat1(mp)
06-KI_GGAAGCCCTGAG	8	ecEp_head
06-KI_GGTAACCCCGAT	11	ecEp_bat1(mp)
06-KI_GCTCGTGGAGAA	8	ecEp_head
06-KI_AGGTTTAGCGTN	8	ecEp_head
06-KI_TAGGGGAATTTC	8	ecEp_head
06-KI_CGAATAACAAAN	8	ecEp_head
06-KI_ACGGGCAGAATG	51	ecEp_bat1(mp)
06-KI_TCCTGGCAGATT	51	ecEp_bat1(mp)
06-KI_TAGATTCAGAAC	51	ecEp_bat1(mp)
06-KI_GAGTTACTGAGC	51	ecEp_bat1(mp)
06-KI_AGTAGTCGCGGA	51	ecEp_bat1(mp)
11-PO_CACTCAGTTGCA	8	ecEp_head
11-PO_AATACACAGCAG	8	ecEp_head
11-PO_GAGTCGTGAATC	8	ecEp_head
11-PO_GCGGTGCCAGTG	8	ecEp_head
11-PO_AGGTACTGAGCC	51	ecEp_bat1(mp)
11-PO_CAAGCATCGCAG	8	ecEp_head
11-PO_AATAGGAATCAC	51	ecEp_bat1(mp)
11-PO_TATGATGGCCAA	51	ecEp_bat1(mp)
11-PO_CTCGCCGGCATA	51	ecEp_bat1(mp)
11-PO_TATCTTTATTTG	8	ecEp_head
11-PO_CAATTGGGTTAA	8	ecEp_head
11-PO_GAATACAGCGCA	8	ecEp_head
11-PO_TGCTACCTTCGT	8	ecEp_head
11-PO_TCGAACCCGTTG	51	ecEp_bat1(mp)
11-PO_TGAATTACACCT	8	ecEp_head
11-PO_GCATGTGGCGCG	11	ecEp_bat1(mp)
11-PO_AGTCGGGCATTC	8	ecEp_head
11-PO_TTGCAACATTAC	8	ecEp_head
11-PO_TGTGGAGGGTAA	51	ecEp_head
11-PO_TGACAGAACATA	8	ecEp_head
11-PO_CGTACTAATGAC	51	ecEp_bat1(mp)
11-PO_CAGCCGCTATCA	8	ecEp_head
11-PO_TTGTGCGACGAC	51	ecEp_bat1(mp)
11-PO_CGCGTCCGGCCT	51	ecEp_head
11-PO_GTCGCCACATCG	51	ecEp_bat1(mp)
11-PO_TGGGTAGAGTAG	35	ecEp_head
11-PO_TCACAAAGGATA	19	ecEp_SC3
11-PO_ATACCCATCCTG	51	ecEp_bat1(mp)
11-PO_CGCGCAGGCACC	11	ecEp_bat1(mp)
11-PO_CTTGAAAAGATG	11	ecEp_bat1(mp)
11-PO_CAGCAACAGCGG	51	ecEp_bat1(mp)
11-PO_CTGGCACACTTC	51	ecEp_bat1(mp)
11-BU_CCCGCCTTTTCA	8	ecEp_head
11-BU_TGCTACCGCAAA	8	ecEp_head
11-BU_GCATCACCTCCG	8	ecEp_head
11-BU_CATGGCTACTTA	8	ecEp_head
11-BU_GCCGGCGCATTC	8	ecEp_head
11-BU_TTCACGCAGAAA	8	ecEp_head
11-BU_GAGGAGCTTCAG	51	ecEp_bat1(mp)
11-BU_TTTCCCCAGAGG	8	ecEp_head
11-BU_CGTGCACCCAAC	8	ecEp_head
11-BU_GCGACACTCACT	8	ecEp_head
11-BU_GGTGCATATTCC	8	ecEp_head
11-BU_CCAAGCATTTAT	51	ecEp_bat1(mp)
11-BU_TGATGTGCGTCG	19	ecEp_head
11-BU_CCGTGAAGAAAA	8	ecEp_head
11-BU_TCGAGCTTCACC	8	ecEp_head
11-BU_ATAGTGCGGACG	8	ecEp_head
11-BU_CCAAACCCCAAA	8	ecEp_head
11-BU_GGGTGCCAGAAT	8	ecEp_head
11-BU_TCCCACTTCCGG	8	ecEp_head
11-BU_ACTTAACGCTCA	8	ecEp_head
11-BU_ATACCATCCAGA	51	ecEp_bat1(mp)
11-BU_AGTCACAGCTCT	51	ecEp_bat1(mp)
11-BU_AGAAGGACGCTC	51	ecEp_bat1(mp)
11-BU_GACTCGCGACAC	51	ecEp_head
11-BU_TCTGCGCAAGTG	8	ecEp_head
11-BU_GGCTCGACTCAT	51	ecEp_bat1(mp)
11-BU_GGGACTCAGAAT	8	ecEp_head
11-BU_CTGAATCTGATA	8	ecEp_head
11-BU_ATTCAGGTACTA	8	ecEp_head
11-BU_CTCGTGACGGGA	8	ecEp_head
11-BU_AAGGCGCCCTCT	19	ecEp_SC3
11-BU_TTTATGGTTGAA	8	ecEp_head
11-BU_TGTGCGGCGACC	8	ecEp_head
11-BU_ATACGGGTCAGA	8	ecEp_head
11-BU_GGAGAGCGCGTC	8	ecEp_head
11-BU_ATCAGGCTAGTC	19	ecEp_SC2
11-BU_CATTGGAAGGAG	11	ecEp_head
11-BU_CACGGATCGGAA	51	ecEp_bat1(mp)
11-BU_CACAAAGGGGTC	51	ecEp_bat1(mp)
11-BU_CTCACCATACCA	51	ecEp_bat1(mp)
11-BU_TGGTACTCTTTA	11	ecEp_head
11-BU_CTTTCCGAGCGT	8	ecEp_head
11-BU_CACAACGCCCTG	8	ecEp_head
11-BU_TGGACAAGTACG	10	ecEp_head
11-BU_GTCTCCGTGACA	51	ecEp_bat1(mp)
11-BU_TTAGCGCGTCGC	51	ecEp_bat1(mp)
11-BU_CAGGGACGTACG	51	ecEp_head
11-BU_ACTGGTGTATCC	8	ecEp_head
11-BU_TGTATCGCACCG	11	ecEp_bat1(mp)
11-BU_GACTCACCATGT	8	ecEp_head
11-BU_CGGCCGTCTTGC	51	ecEp_bat1(mp)
11-BU_AGATATCCAGAG	11	ecEp_bat1(mp)
12-N1_CATGTCAATGAC	8	ecEp_head
01-P2_TGCGTTAGTTTA	10	ecEp_SC2
02-P1_CGTTGCGGTCAT	10	ecEp_SC2
02-P1_AGGCAATTTATN	10	ecEp_SC2
03-KI_TACATGACTTCT	33	ecEp_SC3
03-KI_TACTGACTTCTN	33	ecEp_SC3
11-BU_AGGTCTGTTTCA	19	ecEp_SC2
11-BU_CATCAGAACTAG	8	ecEp_head
01-P2_ACCCCCAATAAC	8	ecEp_nem2(id)
01-P2_CTGGATAGTTTC	19	ecEp_head
02-CO_GGTCGCATGCAT	11	ecEp_nem2(id)
02-P1_CGAGTTGGCTCA	8	ecEp_head
02-P1_CGCACTTGGAAA	11	ecEp_bat2(mp)
02-PB_CGCCATTAGTTG	8	ecEp_head
03-KI_GGCTACTTTAGA	51	ecEp_bat2(mp)
06-FM_ATGGGAAATGCC	8	ecEp_head
06-KI_GGGCGGCCGACG	11	ecEp_bat2(mp)
01-D1_TTGCTCTCCCGA	8	ecEp_head
01-D1_CTATTTAACGTN	8	ecEp_head
01-D1_GAGCGTGACAAC	8	ecEp_head
01-D1_CCTCGAGTCGCG	8	ecEp_head
01-D1_CAGCGCTACACG	8	ecEp_head
01-D1_GTGCAGTGTCTA	8	ecEp_head
01-D1_CTTCTGGAAAAG	8	ecEp_head
01-D1_TGGAATCCATAA	8	ecEp_head
01-P2_TTAATTTAGCCC	8	ecEp_head
01-P2_TTGGTGAGGAAA	8	ecEp_head
01-P2_ACGGATCGAATA	8	ecEp_head
01-P2_GGTTTTAGGAAG	8	ecEp_head
01-P2_AGGGAATTGAAG	8	ecEp_head
01-P2_ATAACTGAGCAA	8	ecEp_head
01-P2_TCTATCCAAAGN	8	ecEp_head
02-CO_AGGAACGCAGGN	8	ecEp_head
02-CO_TTCGTTCCAGAG	8	ecEp_head
02-CO_ATCCAGAGAATN	9	ecEp_SC3
02-CO_TACCACCATACC	8	ecEp_head
02-CO_AGCTGCCAGATT	8	ecEp_head
02-CO_AGTTTGACACGA	8	ecEp_head
02-CO_GGGGTCGTTAGN	9	ecEp_SC3
02-CO_GGCCCCTAGGCG	8	ecEp_head
02-CO_AGTTAGGCGTAN	8	ecEp_head
02-CO_AATGTTCCGCAG	10	ecEp_SC3
02-CO_CCAAAGCGGTGT	8	ecEp_head
02-CO_AGGGGATCGCAA	8	ecEp_head
02-CO_GTCACAGCCGTG	10	ecEp_head
02-CO_CGATTAGGGTCN	10	ecEp_head
02-CO_CGGCTGTTCTCG	10	ecEp_head
02-CO_GGGAGCCTGGCT	8	ecEp_head
02-P1_AGCGTTACGCCC	8	ecEp_head
02-P1_AGCTGCTCTTTT	8	ecEp_head
02-P1_ACGCTACGAGAT	8	ecEp_head
02-P1_GCAACGCAACTT	8	ecEp_head
02-P1_ATTTCCGTCTCA	8	ecEp_head
02-P1_GTACAACATCTT	8	ecEp_head
02-P1_CCCCTAAGGGAC	8	ecEp_head
02-P1_CTGTCGAGGTGT	8	ecEp_head
02-P1_CGCGTAATGTAG	8	ecEp_head
02-P1_AGCAAGAGTAAG	8	ecEp_head
02-P1_GTCTTATAAACN	8	ecEp_head
02-P1_GGAATACCGGGN	8	ecEp_head
02-P1_TAGTTATAAAGA	8	ecEp_head
02-PB_GGAAGTTACGGA	8	ecEp_head
02-PB_GGGCTGCATTCG	8	ecEp_head
02-PB_TGCCCGTAATTN	8	ecEp_head
02-PB_ATCTTGGCTTAN	8	ecEp_head
02-PB_GAAAGAAGTGCG	8	ecEp_head
02-PB_ATTGTTGCTTGC	8	ecEp_head
02-PB_TTTGCTAAAAGC	8	ecEp_head
02-PB_TTGCTAAAAGCN	8	ecEp_head
02-PB_ACAGTACCTTGT	8	ecEp_head
02-PB_ATATAGGGACTC	10	ecEp_head
03-MA_CTGACACCTCGA	8	ecEp_head
03-MA_CTGCACCTCGAN	8	ecEp_head
03-MA_TGATGAGTCTAT	8	ecEp_head
03-MA_CGCATGTTTCGN	8	ecEp_head
03-FM_CTGACGCGGCGT	10	ecEp_head
03-FM_CTGCGCGGCGTN	8	ecEp_head
06-FM_TTATCCTAAAGN	8	ecEp_head
06-FM_CAAAGGTCTTTT	8	ecEp_head
06-FM_GGACGTAATGAT	8	ecEp_head
06-FM_CAAGGTCTTTTN	8	ecEp_head
06-FM_GCGATTTCTCTT	8	ecEp_head
06-FM_GTTCGGGTATTT	8	ecEp_head
06-FM_GCAGCTGCAGCT	8	ecEp_head
06-FM_CGCAATCTAGCC	8	ecEp_head
06-FM_GTCTGTTACGGG	8	ecEp_head
06-FM_GCTTGATCTCCN	8	ecEp_head
06-FM_TACGGTGCCATG	43	ecEp_head
06-FM_GCTATGATCTCC	8	ecEp_head
06-FM_AACAGTATGTGN	8	ecEp_head
06-KI_ACTTAGCCGCTA	8	ecEp_head
06-KI_TTAGCAGCCTCC	8	ecEp_head
06-KI_GATGGTTCTACT	8	ecEp_head
06-KI_ACCCGCCTCGGA	8	ecEp_head
06-KI_GATTGTTTATAT	8	ecEp_head
06-KI_AACTGTAGGTTA	8	ecEp_head
06-KI_TTACAGTCAGTG	8	ecEp_head
06-KI_AGGTACTTAGGT	8	ecEp_head
06-KI_GGTAACCACACA	8	ecEp_head
06-KI_TCACGCGCCGCT	8	ecEp_head
06-KI_CATACCGGACAT	8	ecEp_head
11-PO_CATAAAATCCGA	8	ecEp_head
11-PO_GACGCAACTTTA	8	ecEp_head
11-PO_TAAGCGCTTGGG	8	ecEp_head
11-PO_GAGCATAAAACG	8	ecEp_head
11-PO_GTTACTCGTATA	8	ecEp_head
11-PO_TGCTGGAGCGCC	10	ecEp_head
11-PO_ACGATTTTGGGT	10	ecEp_head
11-BU_ATTACACCACGA	8	ecEp_head
11-BU_ACATACGTCCCA	39	i_gmgc
11-BU_ACATAAGGGGCC	10	ecEp_head
11-BU_AGTGTTCTAAAG	10	ecEp_head
01-D1_AGAACTAGCCAA	9	ecEp_SC3
01-D1_TTAGGAACTGTA	9	ecEp_SC3
01-D1_GATCCACGCCGN	8	ecEp_head
01-D1_ATCATGCCGCTG	9	ecEp_SC2
01-P2_GCGGTCCTTTAG	9	ecEp_SC3
01-P2_GCGAGACTAGGN	9	ecEp_SC3
01-P2_CACGGAGACAGG	10	ecEp_SC3
01-P2_GCAAACAGGCGG	9	ecEp_SC3
01-P2_CGCATCCTGCGC	33	ecEp_SC3
01-P2_AGACCCGATTGT	9	ecEp_SC3
02-CO_CGAGGGTAGGTN	10	ecEp_SC2
02-CO_GGATAGGGGCTN	33	ecEp_SC3
02-CO_AGCGTCGTGCTA	10	ecEp_SC3
02-P1_TGAGGTTGGGAT	19	ecEp_SC3
02-P1_GAGAAAAGGTTC	10	ecEp_head
02-P1_CGTGTTCATGTN	10	ecEp_SC3
02-P1_GGTTTGGTTAGG	9	ecEp_SC2
02-P1_CTCTTGTAACCN	10	ecEp_SC2
02-PB_GTTGACGACACG	9	ecEp_SC2
02-PB_GCGCTGATAGCN	19	ecEp_SC3
03-KI_ATCCTAGTCTCC	8	ecEp_head
03-KI_AGGTCGCTATGA	33	ecEp_SC3
03-KI_ACGTCCAATCCN	33	ecEp_SC3
03-KI_GCTTGTTACAAG	33	ecEp_SC3
03-KI_CGCGGTCGTGTN	8	ecEp_head
03-KI_AGCTACTGGAGG	33	ecEp_SC3
03-KI_TCTCGGGTACTN	8	ecEp_head
03-KI_ATGTGGTATAAC	33	ecEp_SC3
03-KI_GTCATGCTATAG	33	ecEp_SC3
03-KI_AGCACGAAGATA	33	ecEp_SC3
03-KI_CCGATCTGACGN	33	ecEp_SC3
03-KI_TCAATTGGTTAT	33	ecEp_SC3
03-KI_TATCACTTGATA	33	ecEp_SC2
03-KI_TGAATCCTGGAG	9	ecEp_SC3
03-KI_CGCTATATTGTN	8	ecEp_head
03-KI_AGCCGTATTTGA	33	ecEp_SC3
03-KI_GTGACATTTACG	33	ecEp_SC3
03-KI_ACTATTACTCAN	33	ecEp_SC3
03-KI_ACGCTATGGCGT	33	ecEp_SC3
03-KI_ATGTTGACAGTN	33	ecEp_SC3
03-KI_GACGAGTCTCCN	33	ecEp_SC2
03-KI_TAAGACTCGCTA	10	ecEp_SC2
03-KI_AGAGCAAAGCAG	10	ecEp_head
03-KI_TGCGTTCGCAAN	10	ecEp_SC3
06-FM_CCCCCATTATAA	43	ecEp_SC2
06-FM_GCGTTTCTCTTN	8	ecEp_head
06-FM_TATGCTTTAGAT	10	ecEp_SC2
06-KI_GGCCGCACACAG	8	ecEp_head
06-KI_CATCCGGACATN	8	ecEp_head
11-PO_ATCGGGAGGAGA	19	ecEp_SC3
11-BU_CCTGCATCGGTT	39	ecEp_SC2
11-BU_CGAGCCCGGCCG	19	ecEp_SC3
01-D1_GGAATGTGAGTN	9	ecEp_nem1(pd)
01-D1_CTGGAGTTGCGN	9	ecEp_SC2
01-P2_GTAACTTAGGAC	10	ecEp_SC3
02-CO_GCTTGGTGCTGT	9	ecEp_SC3
06-FM_TCCCGTCTGAAA	43	ecEp_nem1(pd)
01-P2_TAGATTCCTAGN	9	ecEp_SC3
06-FM_TGTAGCTGTCTN	43	ecEp_SC3
11-PO_CTGCAATTATGC	35	ecEp_head
01-D1_CAGACTGCACAN	8	ecEp_SC3
01-D1_CCGTTCTGGACC	8	ecEp_head
01-D1_ACAAGTTCTACG	37	ecEp_SC3
01-D1_CTTCGATTGACN	9	ecEp_SC3
01-D1_CGAGATCCGAAT	8	ecEp_head
01-D1_GCAGGGGTGCAT	37	ecEp_SC3
01-D1_GAGTCCCGTGTN	9	ecEp_SC3
01-D1_TTAGCAGAAGAG	8	ecEp_head
01-D1_TTCATGCGCTGT	9	ecEp_SC3
01-D1_TTAGATTTAACG	9	ecEp_SC3
01-D1_ATAATTTCTCTA	8	ecEp_head
01-D1_GAGGTGGTTGAN	9	ecEp_SC3
01-D1_TACGGACTAGTN	9	ecEp_SC3
01-D1_TTTCTAGAGGAA	9	ecEp_SC3
01-D1_CGCCTTAAGTTC	9	ecEp_head
01-D1_GGGAAATTTTGA	9	ecEp_SC3
01-D1_TGGAACGTTCGC	9	ecEp_SC3
01-D1_CTCGGTTATGGA	19	ecEp_SC3
01-D1_ACGCATCATGTC	19	ecEp_SC3
01-D1_TACAATCTAAAN	9	ecEp_SC3
01-D1_CTCCGTCAATAG	19	ecEp_SC3
01-D1_CAACAATAGCCN	19	ecEp_SC3
01-D1_ACAGACTTCAGN	9	ecEp_SC3
01-D1_CCGGCTGGTGCG	8	ecEp_head
01-D1_TCATGGTCACGN	9	ecEp_SC3
01-D1_AGAAGTGTTACN	19	ecEp_SC3
01-D1_AGCATCCATCTC	9	ecEp_SC3
01-D1_AAATATCGGTTN	8	ecEp_head
01-D1_GACCTCCCCCGG	19	ecEp_SC3
01-D1_ATCTGTACCGTT	19	ecEp_SC3
01-D1_CTAGCTGAACTN	9	ecEp_SC3
01-D1_TGATATGATATC	9	ecEp_SC3
01-D1_ACTGCAGGGATN	33	ecEp_SC3
01-D1_CTCGTGATGGGA	9	ecEp_SC3
01-D1_TTGGCCTTGGTA	19	ecEp_SC3
01-D1_GTTGATGATTGN	19	ecEp_SC3
01-D1_ACCGATAGCAGA	19	ecEp_SC3
01-D1_GCAAATGGGAAG	8	ecEp_head
01-D1_CCTGTTAATGCG	9	ecEp_SC3
01-D1_ATTGACTGAATN	9	ecEp_SC3
01-D1_AACAACATTTGC	9	ecEp_SC3
01-D1_GATAACAGAGTG	19	ecEp_SC3
01-D1_AGACAATGGAGC	9	ecEp_head
01-D1_TCGCAGTTATTA	9	ecEp_SC3
01-D1_CTCTAGTATTGG	9	ecEp_SC2
01-D1_AACCGGTTAATN	9	ecEp_SC2
01-D1_AGAGTCACGCTN	9	ecEp_SC3
01-D1_CTTTCTAAGTGA	9	ecEp_SC3
01-D1_CCGAAGAACGCT	19	ecEp_SC3
01-D1_TTACATGTATCT	9	ecEp_SC3
01-D1_ATTATCTGTAAG	10	ecEp_SC3
01-D1_CCCGCCAGGAGT	19	ecEp_SC3
01-D1_CGTCCCTCAGGC	19	ecEp_SC3
01-D1_GTCTTACAGTAN	19	ecEp_SC3
01-D1_CTGGGCTCAAGT	19	ecEp_SC3
01-D1_TGTTTGTGGACA	19	ecEp_SC3
01-P2_ACCGCTTTAATN	8	ecEp_head
01-P2_TTACTAGTCTAC	9	ecEp_SC3
01-P2_TCATTAGTTTCC	8	ecEp_head
01-P2_CTCACTCCTATN	9	ecEp_SC3
01-P2_CTTTAACTAAAN	37	ecEp_SC3
01-P2_AAGGATCGACTT	9	ecEp_SC3
01-P2_TAGAGCATCCCN	9	ecEp_SC3
01-P2_CAGTCCGCGCCT	19	ecEp_SC3
01-P2_CCAACAGTAACN	9	ecEp_SC3
01-P2_GGAGCTATAATT	9	ecEp_SC3
01-P2_ACGCTACGGTAT	19	ecEp_SC3
01-P2_TTGCAAACTGAN	9	ecEp_SC3
01-P2_CCACCGCCCCAC	8	ecEp_head
01-P2_TTGGATCTATGA	9	ecEp_SC3
01-P2_GTAATGTGACTT	9	ecEp_SC3
01-P2_ATTCCATCATAN	9	ecEp_SC3
01-P2_CGACTCCGAACN	19	ecEp_SC3
01-P2_TCATTGTTTACC	9	ecEp_SC3
01-P2_TCCACTAGCTGC	9	ecEp_SC3
01-P2_CGCGGCAGAATN	9	ecEp_SC3
01-P2_ATGCAGGCCAGG	9	ecEp_SC3
01-P2_GGGAAGCAACAN	9	ecEp_SC3
01-P2_TCCAGCCGTTTC	9	ecEp_SC3
01-P2_CTGGCGCTCTGG	8	ecEp_head
01-P2_GTTGTTCTGCCA	9	ecEp_SC3
01-P2_TCTAGAAATACC	9	ecEp_SC3
01-P2_ACTCAAATTTAG	9	ecEp_SC3
01-P2_AGTAATTCGCTT	9	ecEp_SC3
01-P2_ATATGGCATCTT	9	ecEp_SC3
01-P2_GACAATACATGT	9	ecEp_SC3
01-P2_GTGCCTCGAGTC	9	ecEp_SC3
01-P2_CATAACAATTCT	9	ecEp_SC3
01-P2_ACCCATATTCAT	9	ecEp_SC3
01-P2_TTAGTTTACTAT	19	ecEp_SC3
01-P2_ATATCATGCTTN	9	ecEp_SC3
01-P2_CCCGATCGAATN	8	ecEp_head
01-P2_TCACCATCAAGA	9	ecEp_SC3
01-P2_TAAGAAACCGAC	8	ecEp_head
01-P2_GGCACTGCTGGA	9	ecEp_SC3
01-P2_AAGTATCTTTAA	9	ecEp_SC3
01-P2_ATTCAGCTATCA	37	ecEp_SC3
01-P2_AAGACGTGCGGN	9	ecEp_SC3
01-P2_CTCTAGTAGGTG	9	ecEp_SC3
01-P2_CCAGGCATCTTT	8	ecEp_head
01-P2_TCAGCTGTCTTA	9	ecEp_SC3
01-P2_ACTGGACAATCN	9	ecEp_SC3
01-P2_TAATAACCTCCG	9	ecEp_SC3
01-P2_ACGACATCTAGN	9	ecEp_SC3
01-P2_CCATGTTTACTG	9	ecEp_SC3
01-P2_GGCGAGCGTCAA	9	ecEp_SC3
01-P2_TTAATGCGACAT	9	ecEp_SC3
01-P2_CACGACCCTGTA	19	ecEp_SC3
01-P2_ACTGCTACGCCC	9	ecEp_SC3
01-P2_CCCGAGTCGAGT	9	ecEp_SC3
01-P2_GTCGGCGCATCN	9	ecEp_SC3
01-P2_GACCGTTCTACN	19	ecEp_SC3
01-P2_TGCCGTCCGCGT	9	ecEp_SC3
01-P2_CACTAATCCACC	19	ecEp_SC3
01-P2_TTAGAGCAACGT	9	ecEp_SC3
01-P2_TATCCATGGTGC	19	ecEp_SC3
01-P2_GTCGGCATCTCG	9	ecEp_SC3
01-P2_AATGCCGCGCGG	9	ecEp_SC3
01-P2_AATGGTGTCTCN	9	ecEp_SC3
01-P2_TTCCTAACACCG	9	ecEp_SC3
01-P2_AAGGCTCCTCCA	9	ecEp_SC3
01-P2_ACAGCCTGCTCC	9	ecEp_SC3
01-P2_ATAAAGACTACT	9	ecEp_SC3
01-P2_CCGTTCTTTACC	9	ecEp_SC3
01-P2_GTAAATAAGCAA	33	ecEp_SC3
01-P2_ACTGGCGAAGCC	9	ecEp_SC3
01-P2_AGCGTTTCGATN	9	ecEp_SC2
01-P2_AACGAAAGATGN	9	ecEp_SC3
01-P2_TGCCTGAGCCTN	9	ecEp_SC3
01-P2_AAGGTTAAGCCA	19	ecEp_SC3
01-P2_TGACCCTGATCN	9	ecEp_SC3
01-P2_TCTGATACCGGA	9	ecEp_SC3
01-P2_TATGGGATCACA	8	ecEp_head
01-P2_GCGGGTTCCAGG	9	ecEp_SC3
01-P2_AGCCATTGGCAN	19	ecEp_SC3
01-P2_TGATTTAAAAGN	9	ecEp_SC3
01-P2_CAGCACAAATAG	9	ecEp_SC3
01-P2_GGAGGCAGGAAN	19	ecEp_SC3
01-P2_CCACTAATGGAA	8	ecEp_head
01-P2_CAGCATCCGATA	8	ecEp_head
01-P2_AAAGCTGATGTG	10	ecEp_SC3
01-P2_TTGGTTCGCCTG	10	ecEp_SC3
01-P2_TCACGTAGGAGG	10	ecEp_SC3
01-P2_ACCGTTAAGCAA	8	ecEp_head
01-P2_TCGAGAAAATTG	10	ecEp_head
01-P2_GCTCAGTGATGC	10	ecEp_SC3
01-P2_CTGTTCAGGGGC	33	ecEp_SC3
01-P2_AGTACTAGTGTG	10	ecEp_SC3
01-P2_GTTTTTCAGGAT	10	ecEp_SC3
01-P2_CGCTAGTGGATG	10	ecEp_SC3
01-P2_CGTAAAGGCTCG	10	ecEp_SC3
01-P2_GCTGGGGACACA	10	ecEp_SC3
01-P2_ATACTGTTACAG	10	ecEp_SC3
01-P2_GACTGGAACACT	8	ecEp_head
01-P2_TGCGACTCCCAA	9	ecEp_SC3
01-P2_AGGGCACGCGCC	19	ecEp_SC3
01-P2_CTCATTATTAAG	19	ecEp_SC3
01-P2_ATCGCTGGGATC	9	ecEp_SC3
01-P2_GACCCCGGATGT	9	ecEp_SC3
01-P2_ACTCAGTGCCGG	10	ecEp_SC3
01-P2_GTGGCCGGGTGG	33	ecEp_SC3
01-P2_CAAAGCTAATCC	10	ecEp_SC3
01-P2_TCAAATGCGGCC	9	ecEp_SC2
01-P2_GTATCTCGGACN	10	ecEp_head
02-CO_CTTTAAGCGTGC	9	ecEp_SC3
02-CO_CTTAGGAGAACC	9	ecEp_SC3
02-CO_CGCGCCTCGCAA	9	ecEp_SC3
02-CO_CCCGCTAGTGAT	9	ecEp_SC3
02-CO_TGACAAACGGTC	9	ecEp_SC3
02-CO_GACACACAGGTA	33	ecEp_SC3
02-CO_CTCAAGGCGTCC	43	ecEp_SC3
02-CO_ACCTTTCCCCGN	9	ecEp_SC3
02-CO_CGTGCGCTCTGC	9	ecEp_SC3
02-CO_AGGCAACGCAGT	9	ecEp_SC3
02-CO_CTGCGATCAGAG	9	ecEp_SC3
02-CO_CTACCCCCGATA	9	ecEp_SC3
02-CO_GCCTTTACAGGA	9	ecEp_SC3
02-CO_ACGGCAGCTCGT	19	ecEp_SC3
02-CO_CCCGGCCGCGTC	9	ecEp_head
02-CO_ACTTACATAGCA	9	ecEp_SC3
02-CO_AAAACAGATAAN	9	ecEp_SC3
02-CO_GTTCGACGAAGN	9	ecEp_SC3
02-CO_TGGTCGTCCCCA	9	ecEp_SC3
02-CO_TGGCTAGGGTAN	8	ecEp_head
02-CO_GGGCCCATTTTC	19	ecEp_SC3
02-CO_GAGAACGCATAN	9	ecEp_SC3
02-CO_CCACACACAGAG	9	ecEp_SC3
02-CO_AGTGAAGTCTTC	9	ecEp_SC3
02-CO_AGACCGGCATCA	9	ecEp_SC3
02-CO_CCCCTGTGATGG	19	ecEp_SC3
02-CO_GGTTCGGACACA	9	ecEp_SC3
02-CO_TGTGACTACCAG	19	ecEp_SC3
02-CO_CAGTTCGCCCAT	19	ecEp_SC3
02-CO_ATGCAAATACGN	9	ecEp_SC3
02-CO_TGGAAAACTCGN	33	ecEp_SC3
02-CO_ACGTCCTAGCAG	9	ecEp_SC3
02-CO_GTCCGCCGCTGT	9	ecEp_SC3
02-CO_TACCTTAGCGCC	9	ecEp_SC3
02-CO_GGTTGGATAGCN	19	ecEp_SC3
02-CO_ACGCGTCCACTA	19	ecEp_SC3
02-CO_CATGTCAAGCCC	8	ecEp_head
02-CO_TGTCGGACGGGN	9	ecEp_SC3
02-CO_GCGAGCCCAAGA	9	ecEp_SC3
02-CO_TGGTAGATGGCC	9	ecEp_SC3
02-CO_ATCAAGTTACTG	9	ecEp_SC3
02-CO_CGGTTAAAGGAC	9	ecEp_SC3
02-CO_GAGACCACAGAT	9	ecEp_SC3
02-CO_AGTCAGCGTGGT	9	ecEp_SC3
02-CO_CCCGCAGTACCG	8	ecEp_head
02-CO_GATGGAACTAGT	8	ecEp_head
02-CO_GTAGCCACACGN	8	ecEp_head
02-CO_GACAAATTCTGG	9	ecEp_SC3
02-CO_AGATTTATTCGG	9	ecEp_SC3
02-CO_ATCAAGCGAGTA	9	ecEp_SC3
02-CO_GAGACATACTGC	33	ecEp_SC3
02-CO_CATAAGGAACCN	9	ecEp_SC3
02-CO_GCGCCGGGGAAA	9	ecEp_SC3
02-CO_TGTCTGGTACCN	9	ecEp_SC3
02-CO_TCGGGCGGTGGT	9	ecEp_SC3
02-CO_CAGGGTGCTCTA	8	ecEp_head
02-CO_CCTCTCAAACGA	9	ecEp_SC3
02-CO_CAAGCCCAGATC	9	ecEp_SC3
02-CO_ATTCGCGCTCTC	8	ecEp_head
02-CO_GCACCGGCTCTA	9	ecEp_SC3
02-CO_TTCTATAGTGCC	33	ecEp_SC3
02-CO_GCGAGTGGCAGN	8	ecEp_head
02-CO_TAGGCTACGGGN	43	ecEp_SC3
02-CO_CTCATTTACTAN	9	ecEp_SC3
02-CO_CTTCGGGATAAA	19	ecEp_SC3
02-CO_AAGGTCTTTATN	9	ecEp_SC3
02-CO_AACCTCTGACCT	9	ecEp_SC3
02-CO_ATGCGGCAAATC	33	ecEp_SC3
02-CO_TAGCTCCTCGAN	19	ecEp_SC3
02-CO_ACACAGCCTCTC	8	ecEp_head
02-CO_CAGCATACCGCG	9	ecEp_SC3
02-CO_AGATCGGGTCAT	9	ecEp_SC3
02-CO_AGGCTTCGGAGN	8	ecEp_head
02-CO_ACTTTTCGCGGG	8	ecEp_head
02-CO_GGAGTCCAGGCG	8	ecEp_head
02-CO_ACTAGGAGGATN	9	ecEp_SC3
02-CO_CCAGATAGCTGN	19	ecEp_SC3
02-CO_CGGCAGCTGGCN	33	ecEp_SC3
02-CO_AGTGGTGAGAAA	9	ecEp_SC3
02-CO_TATGGTCGCCGC	9	ecEp_SC3
02-CO_TCTTTTGGGCAN	19	ecEp_SC3
02-CO_ACGACGTCAGGA	9	ecEp_SC3
02-CO_GATCGAGGACTA	9	ecEp_SC3
02-CO_AGTGACTAGCGG	8	ecEp_head
02-CO_CTGTAGGATTGA	10	ecEp_SC3
02-CO_TTCGGCGAGCTG	37	ecEp_SC3
02-CO_CAGAAAAACCCG	33	ecEp_SC3
02-CO_TTTGCAGTCGGA	9	ecEp_SC3
02-CO_CATTGGTCTTCT	19	ecEp_SC2
02-CO_CCTGCCCCCGAC	9	ecEp_SC3
02-CO_CGCATGATATCC	9	ecEp_SC3
02-CO_GGGTGCCGGGTG	8	ecEp_head
02-CO_ATATTTGTTCTG	9	ecEp_SC3
02-CO_AATGGTGAGCAC	9	ecEp_SC3
02-CO_CTTTTATTTACG	9	ecEp_SC3
02-CO_TGCCCTACACTG	9	ecEp_SC3
02-CO_TCCCAGCCAGAA	9	ecEp_SC3
02-CO_GGCTAATAGGGA	9	ecEp_SC3
02-CO_CGAATGGTGAGA	9	ecEp_SC3
02-CO_AGTATGGCGGTA	10	ecEp_head
02-CO_GTTTTATGGAAN	10	ecEp_SC3
02-CO_ACAACCACATAA	9	ecEp_SC3
02-CO_CGGTCTTGCTTG	9	ecEp_SC3
02-CO_AGCTCCAAGTTN	9	ecEp_SC3
02-CO_CTAACTCGAGTA	9	ecEp_SC3
02-CO_ACTCTCAATAAN	9	ecEp_SC3
02-CO_GGACGACATCGG	9	ecEp_SC3
02-CO_AGGGGAATTGGT	9	ecEp_SC3
02-CO_GTACGCCCTAAN	10	ecEp_SC3
02-CO_TGACCGCCGCTG	9	ecEp_SC3
02-CO_AACCCTTTAAAC	9	ecEp_SC3
02-CO_CCCGGAGTCGAN	10	ecEp_head
02-CO_AAAACTGCGACN	9	ecEp_head
02-CO_CCGCCACTGCTG	9	ecEp_SC3
02-CO_CAGGTGGGCGGG	19	ecEp_SC3
02-CO_GGAGTAATTCCN	10	ecEp_SC3
02-CO_GGGAGAAATTTG	10	ecEp_head
02-CO_GAACATTACGCC	19	ecEp_SC3
02-CO_AAGGATCTGTAN	9	ecEp_SC3
02-CO_TACAATTCCGGN	33	ecEp_SC3
02-CO_CCTCGGTATCTN	9	ecEp_SC3
02-CO_CACAGAGTCCAN	10	ecEp_head
02-CO_CACTTCGTGGCN	10	ecEp_SC3
02-CO_TTACGCCTTGTN	33	ecEp_SC3
02-CO_CGAGAAGGGGAT	10	ecEp_SC3
02-CO_TTCCGCTTTTTG	10	ecEp_SC3
02-CO_ATCGAGCGTCTG	39	ecEp_SC3
02-CO_AAGGGATCTTTG	9	ecEp_SC3
02-CO_GGAGGTAATTCC	9	ecEp_SC3
02-CO_GGCGAATTCGGG	10	ecEp_SC3
02-CO_AGGCTTCGGATG	10	ecEp_SC3
02-CO_ACTGGGAGATTT	9	ecEp_SC2
02-CO_CTTAAATGTCGN	10	ecEp_SC3
02-CO_GGAGGCGCCCGG	33	ecEp_SC3
02-CO_CACAGAGTCCTA	9	ecEp_SC3
02-CO_GCTGCTTCCCTC	10	ecEp_SC2
02-CO_GTGCGCAGAAAT	10	ecEp_head
02-CO_GACTGCGAGGCT	10	ecEp_SC3
02-CO_TGCTGCGTCACC	19	ecEp_SC3
02-CO_AACATCATTGCT	10	ecEp_SC3
02-CO_AATGGAGGGCTA	19	ecEp_SC3
02-CO_CCGGGGGGCCAG	10	ecEp_SC3
02-P1_GCGCCATTTTCN	37	ecEp_SC3
02-P1_TTACAGCGAGCA	37	ecEp_SC3
02-P1_CGTGCCGTGCCN	9	ecEp_SC3
02-P1_GCACGCAGACGG	37	ecEp_SC3
02-P1_GGCAGGTTCCTN	37	ecEp_SC3
02-P1_AGCAAGAAGGCG	37	ecEp_SC3
02-P1_ACCTGCACCCTG	37	ecEp_SC3
02-P1_CCCGGACAGCGA	37	ecEp_SC3
02-P1_CTAGTTACCGTT	9	ecEp_SC3
02-P1_TCCCAGCGATGN	9	ecEp_SC3
02-P1_ACCACAGTGATG	37	ecEp_SC3
02-P1_CCCTAGTGGAGA	8	ecEp_head
02-P1_CATTTTATGCTT	37	ecEp_SC3
02-P1_CGCTCTAAGACC	37	ecEp_SC3
02-P1_CCTAAGTTGGGC	9	ecEp_SC3
02-P1_TAAGTTTGACTA	37	ecEp_SC3
02-P1_TGTTTGTGTGAA	9	ecEp_SC3
02-P1_TCGCCGTTGCCA	9	ecEp_SC3
02-P1_CTTATATATGAN	9	ecEp_SC3
02-P1_CCAAAAGCCTAC	9	ecEp_SC3
02-P1_TGGTTCGGCTCN	37	ecEp_SC3
02-P1_TGGGCCAACTAA	9	ecEp_SC3
02-P1_TCCCCCTGTGTT	9	ecEp_SC3
02-P1_CAGCTTTACCAA	9	ecEp_SC3
02-P1_TAGGTGTTTCGN	37	ecEp_SC3
02-P1_GCCCTTTAGCTN	37	ecEp_SC3
02-P1_CCCCCGGGATTT	9	ecEp_SC3
02-P1_ACCCCCGCCTGA	37	ecEp_SC3
02-P1_GTCGCCGCTGTC	9	ecEp_SC3
02-P1_TGTCAGCTGCAT	8	ecEp_SC3
02-P1_GCGCTTACGTAC	9	ecEp_SC3
02-P1_CCGAGGCGCGAA	9	ecEp_SC3
02-P1_GTCAACGCTTGT	9	ecEp_SC3
02-P1_TTTTGCCAGCTG	8	ecEp_head
02-P1_CAGCTTGGTATC	37	ecEp_SC3
02-P1_GGTTGAGCCAAG	37	ecEp_SC3
02-P1_ATCTCATTTACN	9	ecEp_SC3
02-P1_CCAAGTCCCTAC	9	ecEp_SC3
02-P1_GTCAGCTCAACN	9	ecEp_SC3
02-P1_GCTGTTCCCTGA	9	ecEp_SC3
02-P1_CATGCTAATACT	37	ecEp_SC3
02-P1_GCGTTGCAGATT	37	ecEp_SC3
02-P1_ACCAAAGGACGA	9	ecEp_SC3
02-P1_GCCCAAGTCCGC	8	ecEp_head
02-P1_CTTTTACTCCGG	9	ecEp_SC3
02-P1_CTCAGAGAGCAN	9	ecEp_SC3
02-P1_ATCGATCAAGCG	9	ecEp_SC3
02-P1_CAGGAAGCAAAC	9	ecEp_SC3
02-P1_TTCTAACATCGT	9	ecEp_SC3
02-P1_TACAGATATCTA	9	ecEp_SC3
02-P1_AAGGCGTCCGCC	33	ecEp_SC3
02-P1_ACACCATGTGGC	9	ecEp_SC3
02-P1_CCCCAGATCCCN	33	ecEp_SC3
02-P1_CCCATGTGTTGG	37	ecEp_SC3
02-P1_GTAAGTTGTAAN	9	ecEp_SC3
02-P1_ACCTACTCGCCT	37	ecEp_SC3
02-P1_CGAAAGACAGAA	9	ecEp_SC3
02-P1_CGACAAATACGG	9	ecEp_SC3
02-P1_CGACTCACGCAG	9	ecEp_SC3
02-P1_AACAGAACGGTA	9	ecEp_SC3
02-P1_TCGTTCGCGTGT	9	ecEp_SC3
02-P1_CTACCGATCGAC	9	ecEp_SC3
02-P1_GGTTTAGAAGAT	9	ecEp_SC3
02-P1_AGCATCTTATGT	19	ecEp_SC3
02-P1_TAACATCGGGTC	9	ecEp_SC3
02-P1_GGTAACTGATGN	9	ecEp_SC3
02-P1_TCCACTTAGGTN	9	ecEp_SC3
02-P1_ATGCGCAGCCAC	9	ecEp_SC3
02-P1_GTTTTATTGCGT	19	ecEp_SC3
02-P1_CCGCAGGTCACC	9	ecEp_head
02-P1_TGTCAGGATTGT	9	ecEp_SC3
02-P1_GTCGGAGGCTGN	9	ecEp_SC3
02-P1_AGCCTTCTCCAT	8	ecEp_head
02-P1_ATTGCTGGCCAA	19	ecEp_SC3
02-P1_CATGTGCTGAAC	9	ecEp_SC3
02-P1_TTCAGGTTTTCA	37	ecEp_SC3
02-P1_TGGTTCAGCTCA	8	ecEp_head
02-P1_ATAACGGGCTAC	9	ecEp_SC3
02-P1_TAGTTGTTCCCN	9	ecEp_SC3
02-P1_GGCCCGGAGAAT	19	ecEp_SC3
02-P1_TTCAGTCAGGGT	37	ecEp_SC3
02-P1_AGTGCTTTGAGG	19	ecEp_SC3
02-P1_GGCCATTCCCTC	9	ecEp_SC3
02-P1_TGTGCAATAGCN	9	ecEp_SC3
02-P1_CACGATAAGCAN	37	ecEp_SC3
02-P1_CTGATTAGTTAG	9	ecEp_SC3
02-P1_TAAAGTGCGAAT	9	ecEp_SC3
02-P1_GCGGTGACGACG	19	ecEp_SC3
02-P1_ACAACAGTCGTC	9	ecEp_SC3
02-P1_CTAAAGATCGCT	9	ecEp_SC3
02-P1_TAACCTCGTGGT	33	ecEp_SC3
02-P1_TGGTGCTGTGAA	9	ecEp_SC3
02-P1_GGAGAGTCGCCN	8	ecEp_head
02-P1_TGTCCCCGGGAC	9	ecEp_SC3
02-P1_GGAGAGTAGCTN	19	ecEp_SC3
02-P1_ACGAAGTTGACT	9	ecEp_SC3
02-P1_TATGTGTCGAGN	9	ecEp_SC3
02-P1_TGGTAAAGAGCT	9	ecEp_SC3
02-P1_AGGCTGACAGAG	9	ecEp_SC3
02-P1_GGCGCCAAATGC	9	ecEp_SC3
02-P1_TAAGTTGCATTC	9	ecEp_SC3
02-P1_GCAAGCCCACGN	9	ecEp_SC3
02-P1_TTCCAGTTCAAC	37	ecEp_SC3
02-P1_CGGTGAGCTGCT	9	ecEp_SC2
02-P1_AGTTTAATGTTC	9	ecEp_SC3
02-P1_GTCAAGGCAAAT	9	ecEp_SC3
02-P1_GGAAAAAGTGGN	9	ecEp_SC3
02-P1_TTAGGCGAACGN	19	ecEp_SC3
02-P1_GTATCATGGAAT	37	ecEp_SC3
02-P1_ATCCGGGATCGN	9	ecEp_SC3
02-P1_GATGGCGCCGCA	9	ecEp_SC3
02-P1_CGGGTTTAGTCT	19	ecEp_SC3
02-P1_GATGGTGTCCTA	9	ecEp_SC3
02-P1_GACGGTCCGTGC	9	ecEp_head
02-P1_AGCCAGGTATCA	9	ecEp_SC3
02-P1_TACATAGGAATT	9	ecEp_SC3
02-P1_GTGCTGTGCCCC	8	ecEp_head
02-P1_AAGACCAAACGN	9	ecEp_SC3
02-P1_ACTGTCTTCTCT	37	ecEp_SC3
02-P1_AGCCCCTTCTGA	19	ecEp_SC3
02-P1_AAACGTAAGTGC	19	ecEp_SC3
02-P1_GAGGAAACCAGG	9	ecEp_SC3
02-P1_TTCGCTGACCCN	9	ecEp_SC3
02-P1_GAAACGAGTTTG	9	ecEp_SC3
02-P1_TAAATACACTAT	8	ecEp_head
02-P1_TGGCCTGCCCGG	9	ecEp_SC3
02-P1_ATCTGAGTAATG	37	ecEp_SC3
02-P1_TACTCGTTCTTT	9	ecEp_SC3
02-P1_GGCGGTTAGTGA	9	ecEp_SC3
02-P1_CGTGAGCGTTCA	9	ecEp_SC3
02-P1_GATGCCGTCGTC	9	ecEp_SC3
02-P1_AGTTGACGTAAC	9	ecEp_SC2
02-P1_CAGTGGGGAGTC	9	ecEp_SC3
02-P1_ACAGGGCTAATC	9	ecEp_SC3
02-P1_CTTTGTTTCGGA	9	ecEp_SC3
02-P1_ACCCAAATATCC	8	ecEp_head
02-P1_CTCGTAGGCGTG	9	ecEp_SC3
02-P1_AATCCCATTGGA	9	ecEp_SC3
02-P1_GCAAGCGATAGG	9	ecEp_SC3
02-P1_ATAACAGGATTA	9	ecEp_SC3
02-P1_AGTAAGACGGAA	9	ecEp_SC3
02-P1_TGCCTCAAGTCG	9	ecEp_SC3
02-P1_TTTCTAACAGGC	9	ecEp_SC3
02-P1_CCATAAACGTGG	9	ecEp_SC3
02-P1_GCTAAGCCCACG	9	ecEp_SC3
02-P1_GGATTAGGATAN	8	ecEp_head
02-P1_CGTCGTAAGCGT	33	ecEp_SC3
02-P1_CAGATCGGAGCN	19	ecEp_SC3
02-P1_TAGTTGGCAGGG	9	ecEp_SC3
02-P1_GTAGAGTACCTN	9	ecEp_SC2
02-P1_TGTGGTCGTCCC	10	ecEp_SC3
02-P1_ACGGCACAACCT	9	ecEp_SC2
02-P1_CGAGGCCAATTG	9	ecEp_SC3
02-P1_AGGGAGCAAATG	9	ecEp_SC3
02-P1_ACGGTTTGTGCN	8	ecEp_head
02-P1_CGTATCACGGAG	10	ecEp_head
02-P1_AGTTTGTTCGGA	9	ecEp_SC3
02-P1_TGAAAGTATCGT	19	ecEp_SC3
02-P1_GCGCCGGATCAA	19	ecEp_SC3
02-P1_GTCGAAGGAGAN	19	ecEp_SC3
02-P1_AATACCGAGATT	19	ecEp_SC3
02-P1_GCGGGATATGTT	9	ecEp_SC3
02-P1_ACAGGGCACTAG	10	ecEp_SC3
02-P1_GTGTATACTTTG	19	ecEp_SC3
02-P1_TGTTGGGTAGAA	10	ecEp_SC3
02-P1_TGGCGAATGAAA	8	ecEp_head
02-P1_TTTTTAGATTAC	19	ecEp_SC3
02-P1_CCTTTTGGGGCN	9	ecEp_SC2
02-P1_TAAATGAGGTGT	19	ecEp_SC3
02-P1_CCAAAGTCGAGG	10	ecEp_SC3
02-P1_AATGGGAACCCG	35	ecEp_SC3
02-P1_CGACGGGAGCAA	10	ecEp_head
02-P1_GGATACGGCTGT	19	ecEp_SC3
02-P1_TGTGGCGGCGCT	10	ecEp_SC3
02-P1_TGCAGGTGGAAG	19	ecEp_SC3
02-P1_CGGGTAACGATG	10	ecEp_SC3
02-P1_AAAGTGCCTGGN	19	ecEp_SC3
02-P1_AGTGTCTGTTGC	33	ecEp_SC3
02-P1_ACAAGGCCGTGT	19	ecEp_SC3
02-P1_GTGTAACTTTGN	19	ecEp_SC3
02-P1_GGAAGTGTAAGT	19	ecEp_SC3
02-P1_TAGATACATCCT	9	ecEp_SC3
02-P1_AGACGATGATGN	8	ecEp_head
02-P1_TCGGATCGCGGC	19	ecEp_SC3
02-P1_ACTGTCTCGAAN	19	ecEp_SC3
02-P1_AACGCGATACGN	10	ecEp_SC3
02-PB_TTTTCCGTCAAC	37	ecEp_SC3
02-PB_ATCTTTGCTTCG	9	ecEp_SC3
02-PB_GGCGTCCAGTGT	37	ecEp_SC3
02-PB_CAGTTTTAAGCA	37	ecEp_SC3
02-PB_AACCCCTAATGG	37	ecEp_SC3
02-PB_CTCTCTTGTCAC	37	ecEp_SC3
02-PB_AAGGTTTCGATC	9	ecEp_SC3
02-PB_TTCTCGGTAGGC	37	ecEp_SC3
02-PB_CAGACGATTATC	37	ecEp_SC3
02-PB_CAATATCGAGAG	37	ecEp_SC3
02-PB_AGTCGACACGGN	8	ecEp_head
02-PB_GACGCTGGCATN	37	ecEp_SC3
02-PB_GTCTCCGGCTCN	9	ecEp_SC3
02-PB_TTTGCCGTGCTN	9	ecEp_SC3
02-PB_AGGCCAGTGCTN	37	ecEp_head
02-PB_AGCACGTGAATC	37	ecEp_SC3
02-PB_AACACGCCCACT	9	ecEp_SC3
02-PB_CTCCTAGTAACA	37	ecEp_SC3
02-PB_GCGGTAACCCAG	33	ecEp_SC3
02-PB_AGAGTAACATCA	9	ecEp_SC3
02-PB_TACAACGATTGN	37	ecEp_SC3
02-PB_TTACCACCCCAC	37	ecEp_SC3
02-PB_GGATCTGGCGAC	37	ecEp_SC3
02-PB_CAGTTCAGTTGN	33	ecEp_SC3
02-PB_ACGTTCAGGTTN	37	ecEp_SC3
02-PB_AGAGTTGGGTCG	37	ecEp_SC3
02-PB_GGAGTCGCTTGC	37	ecEp_SC3
02-PB_GGTTTGACACCA	9	ecEp_SC3
02-PB_CCTGAGACGACN	33	ecEp_SC3
02-PB_ATCAACCCTCAG	37	ecEp_SC3
02-PB_TTAGCAACTTTN	37	ecEp_SC3
02-PB_CACAGATAGATN	37	ecEp_SC3
02-PB_GTCACGAAGGCG	37	ecEp_SC3
02-PB_CACAGCAAATAC	37	ecEp_SC3
02-PB_CTTAAGTCGTCG	9	ecEp_SC3
02-PB_CGTCGCCAGACN	33	ecEp_SC3
02-PB_CAGACAGCTGCA	37	ecEp_SC3
02-PB_ATTGGCGAAGCN	9	ecEp_SC3
02-PB_TGCGCCGGAATA	9	ecEp_SC3
02-PB_CCCCGCGTAAGA	37	ecEp_SC3
02-PB_TAACAGATAGAT	37	ecEp_SC3
02-PB_TAAACGGATTAC	37	ecEp_SC3
02-PB_ACCCCACGCGAG	9	ecEp_SC2
02-PB_ACTGGGCCTCTC	37	ecEp_SC3
02-PB_AATATGGAGATC	37	ecEp_SC3
02-PB_CCTGTTTAAGTA	37	ecEp_SC3
02-PB_ATCCGACAATTA	9	ecEp_SC3
02-PB_CGGTCGATATGT	8	ecEp_head
02-PB_GGCTGCGGCTCT	9	ecEp_SC3
02-PB_CGGCCACTCATC	19	ecEp_SC3
02-PB_TGCTCGTCTGGC	19	ecEp_SC3
02-PB_CTCTCTCAAGTN	37	ecEp_SC3
02-PB_TCCTGGAAGCAG	33	ecEp_SC3
02-PB_CGAGCCCCATGN	33	ecEp_SC3
02-PB_GTAACTTCATAN	19	ecEp_SC3
02-PB_ATTTGGCTGGCG	9	ecEp_SC3
02-PB_CTATAGCAGGAG	9	ecEp_SC3
02-PB_TGTAATGGAGAG	9	ecEp_SC3
02-PB_TCGAAAGAACCA	37	ecEp_SC3
02-PB_CACGAGACGGGC	9	ecEp_SC3
02-PB_TCGCTTTTGTGC	9	ecEp_SC3
02-PB_TCACCAAATGTG	37	ecEp_SC3
02-PB_GTTGAGCAACTN	9	ecEp_SC3
02-PB_GGGCAAGACGCA	9	ecEp_SC3
02-PB_AAGCCAGCCGGA	9	ecEp_head
02-PB_ACCTGCAACATN	8	ecEp_head
02-PB_TACACGTGAGAA	37	ecEp_SC3
02-PB_TAACGGACTACG	9	ecEp_SC3
02-PB_AAGCGCCGTGGG	9	ecEp_SC3
02-PB_GTCATCCCATTC	9	ecEp_SC3
02-PB_GTTGACGCACGN	33	ecEp_SC3
02-PB_GAAAACGCAGTG	8	ecEp_head
02-PB_ATATGTATGACT	8	ecEp_head
02-PB_GAACGGAAGGTA	33	ecEp_SC3
02-PB_TTCGAACCGGAG	9	ecEp_SC3
02-PB_CGTCGCCTAGAC	33	ecEp_SC3
02-PB_TTCGCAGTAAGG	9	ecEp_SC3
02-PB_TGATAGTAAGTA	19	ecEp_SC3
02-PB_AAGGAAATCTAA	9	ecEp_SC3
02-PB_TTTAATCTTGGG	9	ecEp_SC3
02-PB_ATCACTTAAGAA	19	ecEp_SC3
02-PB_TGGAAGTAGGCG	9	ecEp_SC3
02-PB_GTCCTGAGGCGN	9	ecEp_SC3
02-PB_TGTTTTGAGGCN	8	ecEp_head
02-PB_GGCGCGGATACG	9	ecEp_SC3
02-PB_GCGATTGCGGTG	33	ecEp_SC3
02-PB_TGTGCTCAATCT	9	ecEp_SC3
02-PB_TTTCCGCAAAAN	37	ecEp_SC3
02-PB_TGTGTGTGTATG	9	ecEp_SC3
02-PB_ATTCGTGTATTG	37	ecEp_SC3
02-PB_CTTGTATCTGGT	9	ecEp_SC3
02-PB_GACTTGGGTAAA	9	ecEp_SC3
02-PB_GGTGTATGGAGT	9	ecEp_SC3
02-PB_CGTTCGTCGGTC	9	ecEp_SC3
02-PB_TGCGACGAATAN	8	ecEp_head
02-PB_CGCTCTCGGACG	9	ecEp_SC3
02-PB_AGGCGATTGGTT	9	ecEp_SC3
02-PB_TTCAGTTTCGTN	19	ecEp_SC3
02-PB_ATTGCTCAGCTC	19	ecEp_SC3
02-PB_CCGACGGTCTAG	9	ecEp_head
02-PB_TAGTAGGAGATN	9	ecEp_SC3
02-PB_ACACGAGTAACG	10	ecEp_SC3
02-PB_ACACTCAAGGCC	9	ecEp_SC3
02-PB_TGCTTAGCCCTT	9	ecEp_SC3
02-PB_GTCCTGTAGGCG	9	ecEp_SC2
02-PB_TATGTATCCGGA	9	ecEp_SC3
02-PB_TGCATGCCGAGT	9	ecEp_SC3
02-PB_TCAAGCCACATA	9	ecEp_SC3
02-PB_GATGTAAAAGTN	10	ecEp_SC3
02-PB_AGGGATCCAGAC	9	ecEp_SC3
02-PB_AGGGCGTGTCCN	19	ecEp_SC3
02-PB_CCACGCTTCGAT	33	ecEp_SC3
02-PB_TGGGCCGGAGCG	19	ecEp_SC3
02-PB_GTAGTACTCGCN	10	ecEp_SC3
02-PB_CGTTGAGAGTTN	8	ecEp_head
02-PB_GTGCAGTGGGGN	19	ecEp_SC3
03-KI_CCATTCGTTTTN	33	ecEp_SC3
03-KI_GCTCAGAAATCT	33	ecEp_head
03-KI_TTCTTCTGACCG	33	ecEp_SC3
03-KI_CGGTCAGCGACC	33	ecEp_SC3
03-KI_TTCGATCACCCC	33	ecEp_SC3
03-KI_TCGCACTCACAA	33	ecEp_SC3
03-KI_TCATTCCGCAGT	33	ecEp_SC3
03-KI_GCTTTTGCACCN	33	ecEp_SC3
03-KI_CCACCATAGGCG	33	ecEp_SC3
03-KI_CTCGCAGCTAGG	9	ecEp_SC3
03-KI_GCGGCCCATTGC	33	ecEp_SC3
03-KI_GATCAGCCGCAA	33	ecEp_SC3
03-KI_AGGTTCGGCGAA	33	ecEp_SC3
03-KI_TCGTATGTCTTG	33	ecEp_SC3
03-KI_CCGAATCTGACG	33	ecEp_SC3
03-KI_TTACACTTGAAG	33	ecEp_SC3
03-KI_GCAATCCCGCAA	33	ecEp_SC3
03-KI_CCAGGTCGCTCG	33	ecEp_SC3
03-KI_GCACACTCAACA	9	ecEp_SC3
03-KI_AAATGACTAGCA	33	ecEp_SC3
03-KI_CATGTGCACCCC	8	ecEp_head
03-KI_GTCGAGTTGCCA	8	ecEp_head
03-KI_CGAGAGCCACGA	33	ecEp_SC3
03-KI_TAACGTAGGTAC	33	ecEp_SC3
03-KI_ACTCGCCGTGCT	33	ecEp_SC3
03-KI_CCCGACGATAAG	19	ecEp_SC3
03-KI_GCCTATGAGGGT	33	ecEp_SC3
03-KI_TGAGTGGATCAC	33	ecEp_SC3
03-KI_ACAGTCCCGCCA	33	ecEp_SC3
03-KI_TAGTGCATAGGC	9	ecEp_SC3
03-KI_CAATCGGGATAT	33	ecEp_SC3
03-KI_GGGCTATTCTAA	33	ecEp_SC3
03-KI_TAGCTTCCATCC	33	ecEp_SC3
03-KI_TATTTCTTTGTC	43	ecEp_SC3
03-KI_TATCTCGACCCA	33	ecEp_SC3
03-KI_GCATCCCGCAAN	19	ecEp_SC3
03-KI_TGCAGTTTAACT	33	ecEp_SC3
03-KI_TCCGACAGTTAN	33	ecEp_SC3
03-KI_TTCCCGGCGTTN	33	ecEp_SC3
03-KI_ACTAATTACTCA	33	ecEp_SC3
03-KI_AGCAGCTAGACT	33	ecEp_SC3
03-KI_TCAGGATACCGG	33	ecEp_SC3
03-KI_CCCACTCTTCCA	33	ecEp_SC3
03-KI_CAGTATCCCACT	19	ecEp_SC3
03-KI_GCGCTCAATTAG	33	ecEp_SC3
03-KI_GGGTATTCAGGG	33	ecEp_SC3
03-KI_GACTTGCTTGTA	33	ecEp_SC3
03-KI_AACGAACCTTAC	9	ecEp_SC3
03-KI_GGCGCGTACCGT	33	ecEp_SC3
03-KI_TCCAGACAGTTA	33	ecEp_SC3
03-KI_TCTATAGTACGN	19	ecEp_SC3
03-KI_CACTAACATATT	19	ecEp_SC3
03-KI_TTCATGTAGGAG	10	ecEp_SC3
03-KI_CTATGCCCTGCT	33	ecEp_SC3
03-KI_ATCCTTAACACA	33	ecEp_SC3
03-KI_AGCATTTCGGCG	10	ecEp_SC3
03-KI_TTCTGTAGGAGN	10	ecEp_SC3
03-KI_AAAATCAATTGG	33	ecEp_SC3
03-KI_GTTGTCGAATTA	19	ecEp_SC3
03-KI_TACCAGGTATAN	19	ecEp_SC3
03-KI_AATGTATATCGA	33	ecEp_SC3
03-KI_TTGAAGGACCTC	33	ecEp_SC3
03-MA_CAGCTGGGGACC	37	ecEp_SC3
03-MA_TATAGTGGCAAG	37	ecEp_SC3
03-MA_ACAGAATTAGGC	9	ecEp_SC3
03-MA_GGGCACCTCGCC	9	ecEp_SC3
03-MA_GTTGTGCGACAG	19	ecEp_SC3
03-MA_AGAAAACTGTGA	9	ecEp_SC3
03-MA_ATAGACACCGGG	8	ecEp_SC3
03-MA_GGCAAGGCAATA	9	ecEp_SC3
03-MA_AACAATCCCTCT	9	ecEp_SC3
03-MA_CAGATTGCAGAC	33	ecEp_SC3
03-MA_TTATCGACGTAC	19	ecEp_SC3
03-MA_TCGGTTGGACCC	9	ecEp_SC3
03-MA_GCGGGCCTCAGG	19	ecEp_SC3
03-MA_TAATATACCTAC	19	ecEp_SC3
03-MA_ACCTGGCTCCAC	8	ecEp_head
03-MA_TAATCCTGACGC	43	ecEp_SC3
03-MA_AACATCCCTCTN	9	ecEp_SC3
03-MA_ACCGTACGCTTC	8	ecEp_head
03-MA_TCATTACGGCTG	10	ecEp_SC3
03-MA_CACACGGTACTG	19	ecEp_SC3
03-MA_CAGTTCAGTAGC	19	ecEp_SC3
03-MA_GTCATAAGGGAT	19	ecEp_SC3
03-MA_CAGTTGCAGACN	33	ecEp_SC3
03-MA_GGCAGGCAATAN	9	ecEp_SC3
03-MA_CGCAATGTTTCG	8	ecEp_head
03-MA_CACCGGTACTGN	19	ecEp_SC3
03-MA_TCCGCGCTGAGN	19	ecEp_SC3
03-MA_ATAAAAATGGTT	19	ecEp_SC3
03-MA_TCCAGCGCTGAG	19	ecEp_SC3
03-MA_GGAAGATAGAGG	10	ecEp_SC3
03-MA_AGAAACTGTGAN	10	ecEp_SC3
03-MA_TAGGCAGCTTGG	43	ecEp_SC3
03-MA_TGTACCTCCGGT	10	ecEp_SC3
03-MA_GTCTAAGGGATN	19	ecEp_SC3
03-MA_ATAAAATGGTTN	19	ecEp_SC3
03-MA_ACTACTTTTCAA	8	ecEp_head
03-MA_CGGAAGTAGTTA	19	ecEp_SC3
03-MA_TTTATAAAAGTA	10	ecEp_head
03-MA_CATAGTTGAGTC	19	ecEp_SC3
03-MA_ACTCTTTTCAAN	8	ecEp_head
03-MA_TGTCCTCCGGTN	10	ecEp_SC3
03-FM_CCTTTGTCGCAT	19	ecEp_SC3
03-FM_AATCGCGGTCGC	19	ecEp_SC3
03-FM_ATGCAATCTGGT	43	ecEp_SC3
03-FM_AGCTGTTAGTTC	19	ecEp_SC3
03-FM_ATGCCCGCGGTA	43	ecEp_SC3
03-FM_CCGTTAGGAATA	43	ecEp_SC3
03-FM_CGTTTGGCAATA	9	ecEp_SC3
03-FM_AATTGCGTTCAC	19	ecEp_SC3
03-FM_TGAAACCTCGAA	19	ecEp_SC3
03-FM_GCCTTTTTAAGG	9	ecEp_SC3
03-FM_CTGGGCAACCTT	9	ecEp_SC3
03-FM_TCGCGTAGAGTC	19	ecEp_SC3
03-FM_TCCCAGGCACCA	8	ecEp_head
03-FM_GGGCGAAGGTTN	43	ecEp_SC3
03-FM_CCAGCCCACTAC	43	ecEp_SC3
03-FM_AAGCAATTCACC	43	ecEp_SC3
03-FM_AGGGGTCAGTTC	8	ecEp_head
03-FM_GTCGCGCTTGGN	33	ecEp_SC3
03-FM_AATATATGTCGG	9	ecEp_SC3
03-FM_CGATGCCTCATA	8	ecEp_head
03-FM_GGTGGTAATACA	43	ecEp_SC3
03-FM_CATGGTGCGGTG	9	ecEp_SC3
03-FM_CCTTGAAGCGAN	8	ecEp_head
03-FM_TCAGAGGTTGTA	8	ecEp_head
03-FM_GCCCGGTATAAG	43	ecEp_SC3
03-FM_GTAATGATCTGC	19	ecEp_SC3
03-FM_GTCAGCGCTTGG	33	ecEp_SC3
03-FM_GGGCGCGTAAAA	43	ecEp_SC3
03-FM_GCCGGAGATGCC	19	ecEp_SC3
03-FM_CCCGGGGTACAC	19	ecEp_SC3
03-FM_AATTATGTCGGN	19	ecEp_SC3
03-FM_TTAGCAGGAAGT	10	ecEp_SC3
03-FM_ATCGATCCGTGC	8	ecEp_head
03-FM_CCTATGAAGCGA	8	ecEp_head
03-FM_GCGCAGGCGCGA	10	ecEp_head
03-FM_ATCAACTGCGTT	19	ecEp_SC3
03-FM_GTAGGGGCAAAC	43	ecEp_SC3
03-FM_GGGTGTCAGAAN	19	ecEp_SC3
03-FM_GTATGATCTGCN	19	ecEp_SC3
03-FM_CGGATCTCCATG	8	ecEp_head
03-FM_ATCACTGCGTTN	19	ecEp_SC3
03-FM_TGAACCTCGAAN	19	ecEp_SC3
03-FM_ATTCGAACCCAC	43	ecEp_SC3
03-FM_GGGTAATAAGAT	8	ecEp_head
03-FM_AGTGTTATCGCA	10	ecEp_SC3
03-FM_CCAGCTCTTTCA	43	ecEp_SC3
06-FM_GTATCCCTTATC	43	ecEp_SC3
06-FM_ATCGCCGTCTTG	43	ecEp_SC3
06-FM_CGGTTCCTTAGC	43	ecEp_SC3
06-FM_TTACATAATCGC	43	ecEp_SC3
06-FM_GGGTTCCACTAT	43	ecEp_SC3
06-FM_CACTCGGGACAN	37	ecEp_SC3
06-FM_CCGAGTTCTTCA	43	ecEp_SC3
06-FM_CTGTTTGTATGA	43	ecEp_head
06-FM_CGATGAAGTTTG	43	ecEp_SC3
06-FM_ACGTCTAAAGCG	43	ecEp_SC3
06-FM_CTACCCATCACA	43	ecEp_SC3
06-FM_CTCCGCAACGTA	8	ecEp_head
06-FM_GCTTTGGATTAG	8	ecEp_head
06-FM_CAACCAGGGCAC	43	ecEp_SC3
06-FM_CTCTGTATTGTN	19	ecEp_SC3
06-FM_CTGGTGCACCGT	43	ecEp_SC3
06-FM_CAACAATATATG	43	ecEp_SC3
06-FM_CCATTACAATCA	43	ecEp_SC3
06-FM_AGCCGCTTTAAC	43	ecEp_SC3
06-FM_ATTTATAAAAGG	43	ecEp_SC3
06-FM_ATTGAAAATGTG	43	ecEp_SC3
06-FM_CAGCAGGTGAGT	43	ecEp_SC3
06-FM_TGGTCCAGCCGG	43	ecEp_SC3
06-FM_CGTCAGCATTAC	43	ecEp_SC3
06-FM_AAATTGGCGTCA	43	ecEp_SC3
06-FM_CGCCACCTATGC	43	ecEp_SC3
06-FM_CAGTCACTGACT	43	ecEp_SC3
06-FM_CATTCAGGCGGC	43	ecEp_SC3
06-FM_CCTTTCACGTTT	43	ecEp_SC3
06-FM_GAAGGTAACATG	19	ecEp_SC3
06-FM_TAATAGCCGGAN	43	ecEp_SC3
06-FM_CGGACCTGCAGT	43	ecEp_SC3
06-FM_ATTCATGCGCGC	43	ecEp_SC3
06-FM_CGAATTATCTTC	43	ecEp_SC3
06-FM_CTTAAGTTCACA	43	ecEp_SC3
06-FM_TGCCAGGATAGT	19	ecEp_SC3
06-FM_GGACGTGAACCG	43	ecEp_SC3
06-FM_CACCTGTATCTG	43	ecEp_SC3
06-FM_CACGGTTTGCTG	19	ecEp_SC3
06-FM_CCCTAGTGATCG	43	ecEp_SC3
06-FM_CCCAACGACAGG	43	ecEp_SC3
06-FM_CCTAAGGTAGAC	43	ecEp_SC3
06-FM_TTCTGGTGGGCA	43	ecEp_SC3
06-FM_TGATCGCCAGAC	43	ecEp_SC3
06-FM_ACTGCCCCATTT	43	ecEp_SC3
06-FM_TCACAGGATCGA	43	ecEp_SC3
06-FM_ATCGAAAGTTCT	43	ecEp_SC3
06-FM_CAGTTAGTCCTT	19	ecEp_SC3
06-FM_TGTCACATATGC	43	ecEp_SC3
06-FM_ATTGTCTAGAGC	8	ecEp_head
06-FM_TGAGAACTGGCT	43	ecEp_SC3
06-FM_GGCTCGTTGAGA	43	ecEp_SC3
06-FM_CCGGGGGTGATA	43	ecEp_SC3
06-FM_CCCCATGCTGGA	43	ecEp_SC3
06-FM_TAGTATTATATT	43	ecEp_SC3
06-FM_GCATTCACCGCT	43	ecEp_SC3
06-FM_TGTAATGATCCA	43	ecEp_SC3
06-FM_GGGACCTCGACG	43	ecEp_SC3
06-FM_ACGGTCCTTAAC	43	ecEp_SC3
06-FM_CCTAGGTAGACN	43	ecEp_SC3
06-FM_ACCTGTCACCAG	43	ecEp_SC3
06-FM_TGCCTGAGACGC	43	ecEp_SC3
06-FM_GTAGGCGGACTC	43	ecEp_SC3
06-FM_TATTGGTTTCGN	43	ecEp_SC3
06-FM_CATGGAGTCAAC	43	ecEp_SC3
06-FM_CCGGTTCTTCAN	43	ecEp_SC3
06-FM_GTTTTCGGCGAG	43	ecEp_SC3
06-FM_ATGGTCATGGGC	19	ecEp_SC3
06-FM_TCTCGGGTATGA	43	ecEp_SC3
06-FM_GACCACTACCCG	43	ecEp_SC3
06-FM_CTATCCACTTTA	43	ecEp_SC3
06-FM_GTGTAGCCTCCG	8	ecEp_head
06-FM_ACGAGTGATCTT	8	ecEp_head
06-FM_TGTGAGCTGAGG	19	ecEp_SC3
06-FM_CCTGTCGCTTGG	43	ecEp_SC3
06-FM_GCTGTGGGCCCT	19	ecEp_SC3
06-FM_GATGGACACACC	43	ecEp_SC3
06-FM_CTTAGTTCACAN	43	ecEp_SC3
06-FM_CCGAACGTAAGC	43	ecEp_SC3
06-FM_TAGAGGATCTTT	43	ecEp_SC3
06-FM_GAGCCGAATATA	43	ecEp_SC3
06-FM_CTGCCAGCGCGG	43	ecEp_SC3
06-FM_CGCTGGTGGTTG	43	ecEp_SC3
06-FM_GTAACTGCGAAA	43	ecEp_SC3
06-FM_GAATACTAGAGC	43	ecEp_SC3
06-FM_TGTCCGGGATAA	43	ecEp_SC3
06-FM_ACGGTGATCTTN	8	ecEp_head
06-FM_CTTAATTTCGGA	43	ecEp_SC3
06-FM_ATGAACATACCC	43	ecEp_SC3
06-FM_GAATCAGTACAC	43	ecEp_SC3
06-FM_CCCACGACAGGN	43	ecEp_SC3
06-FM_CCTGGCATCAGT	19	ecEp_SC3
06-FM_TGGGTCTTGAGC	19	ecEp_SC3
06-FM_CTTATTTCGGAN	43	ecEp_SC3
06-FM_GAAACATTGCGG	43	ecEp_SC3
06-FM_CGGGTTGCACGN	19	ecEp_SC3
06-FM_GTACGGTCTCAA	8	ecEp_head
06-FM_CGATTATCTTCN	43	ecEp_SC3
06-FM_CATCACTATATA	43	ecEp_SC3
06-FM_ATACAAATAGAN	43	ecEp_SC3
06-FM_AGGCCCATCGAG	43	ecEp_SC3
06-FM_CACGGGATGCAG	43	ecEp_SC3
06-FM_TCTAGTCGGGGC	43	ecEp_SC3
06-FM_AACATACGAGGG	43	ecEp_SC3
06-FM_GATCTCAACACC	43	ecEp_SC3
06-FM_ACTTCAGTGCGA	8	ecEp_head
06-FM_CACATGGCCGCG	43	ecEp_SC3
06-FM_ATAACAAATAGA	19	ecEp_SC3
06-FM_ATCGATGGAAAT	43	ecEp_SC3
06-FM_TTCAGCAATTGA	43	ecEp_SC3
06-FM_TGCTATGTAGAC	19	ecEp_SC3
06-FM_TAGGGATCTTTN	43	ecEp_SC3
06-FM_CGAAGCACGGTC	43	ecEp_SC3
06-FM_TGTTGCTAGGTN	43	ecEp_SC3
06-FM_TGTATGCTAGGT	43	ecEp_SC3
06-FM_ATATGTATTGTT	43	ecEp_SC3
06-FM_CACCAGTCCAAN	8	ecEp_head
06-FM_GGGGTCCGAAAG	43	ecEp_SC3
06-FM_TGTTGTAAAAAA	43	ecEp_SC3
06-FM_CGGCCTGCAGTN	43	ecEp_SC3
06-FM_GCGTACATATTG	43	ecEp_SC3
06-FM_CTCTAAGGCGGT	19	ecEp_SC3
06-FM_TGGCGCTTTCAC	19	ecEp_SC3
06-FM_ACTAGTTCACGN	43	ecEp_SC3
06-FM_TCCTTAGTATCA	43	ecEp_SC3
06-FM_GCTAGGGGCGCC	10	ecEp_SC3
06-FM_GGAGGCAGAGGC	43	ecEp_SC3
06-FM_TCTGTCGGGGCN	43	ecEp_SC3
06-FM_ATGACATACCCN	19	ecEp_SC3
06-FM_GTCGACTCCGCN	43	ecEp_SC3
06-FM_GAACATTGCGGN	43	ecEp_SC3
06-FM_AGGTAGTAGGAG	43	ecEp_SC3
06-FM_TTCGCAATTGAN	43	ecEp_SC3
06-FM_AACTACGAGGGN	43	ecEp_SC3
06-FM_CCAGAGAAACAC	43	ecEp_SC3
06-FM_CCGACGTAAGCN	43	ecEp_SC3
06-FM_GCTGGGGCGCCN	43	ecEp_head
06-FM_CACTTGATGTCT	19	ecEp_SC3
06-FM_GAAGTGACGCAG	43	ecEp_SC3
06-FM_TTTTATTATGGN	10	ecEp_SC3
06-FM_GTACTGCGAAAN	43	ecEp_SC3
06-FM_CACACAGTCCAA	8	ecEp_head
06-FM_ATTGATCTCGTA	43	ecEp_SC3
06-FM_GAGATAGAATCT	43	ecEp_SC3
06-FM_CCGATTGGGCGN	19	ecEp_SC3
06-FM_GCAAGCAAAAAA	43	ecEp_SC3
06-FM_CACAAGGGAAAC	10	ecEp_SC3
06-MA_CTGCGTGTCAAG	43	ecEp_SC3
06-KI_AATGACATAAAA	43	ecEp_SC3
06-KI_TGTTGACTTTCC	43	ecEp_SC2
06-KI_ACTAGCAACCTC	43	ecEp_SC3
06-KI_ATCGACGGCCGA	43	ecEp_SC3
06-KI_GATTTATGACAT	43	ecEp_SC3
06-KI_CAGGCCTCGCTA	43	ecEp_SC3
06-KI_GCCTGTAATTGC	43	ecEp_SC3
06-KI_GCACATCGTCAC	43	ecEp_SC2
06-KI_CTCGTTGTCATA	43	ecEp_SC2
06-KI_ACTGCAACCTCN	43	ecEp_SC3
06-KI_GATCCTCCACAN	19	ecEp_SC3
06-KI_ATTTACCCTGGA	43	ecEp_SC3
06-KI_GTTGACGATCAA	8	ecEp_head
06-KI_GAGGTCGTATTT	43	ecEp_head
06-KI_AATGTTAAACAT	43	ecEp_SC3
06-KI_GATACCTCCACA	19	ecEp_SC3
06-KI_GGGATTCAGTGC	43	ecEp_SC2
06-KI_CTGTGTTACCGT	8	ecEp_head
06-KI_ACTCAGTGTAAC	19	ecEp_SC3
06-KI_CGAGGCGCAAAA	43	ecEp_head
06-KI_TGATTTATTCGG	43	ecEp_SC2
06-KI_AAGGCGATCTCC	19	ecEp_SC3
06-KI_TTCTCGCCTGTT	9	ecEp_SC3
06-KI_CTGTAGTGTTAG	19	ecEp_SC3
06-KI_AAAGTCAGAAAT	19	ecEp_SC3
06-KI_CTCCTATATGAT	19	ecEp_SC3
06-KI_ACATATACAGCT	8	ecEp_head
06-KI_TGCGCCTTTACC	19	ecEp_SC3
06-KI_TTAGACCTGTTG	19	ecEp_SC3
06-KI_GAAGGTTTGACC	19	ecEp_SC3
06-KI_AGTAATGGCGAA	43	ecEp_SC2
06-KI_TATCAAATACGT	43	ecEp_head
06-KI_CGCGATATAACG	43	ecEp_SC3
06-KI_GGTGGAGACCTA	19	ecEp_SC3
06-KI_GCTGAACCATGT	19	ecEp_SC3
06-KI_TAATTCTTCCAG	43	ecEp_SC2
06-KI_GCGAGCCAGGCG	19	ecEp_SC3
06-KI_TCGGGTATAGAG	19	ecEp_SC3
06-KI_CCCCTCACGAGN	10	ecEp_head
06-KI_TTATCTCACCTT	19	ecEp_SC3
06-KI_CCCACTCACGAG	10	ecEp_head
11-PO_GACAGCCACCAG	39	ecEp_SC3
11-PO_CATTGCTTCATA	19	ecEp_SC3
11-PO_CGCCGTCACTGT	39	ecEp_SC3
11-PO_AGGTGGCTCGAA	39	ecEp_SC3
11-PO_GAGATTTAAATC	39	ecEp_SC3
11-PO_GAGCCGGTGGCA	19	ecEp_SC3
11-PO_CCACGCGGCCGT	19	ecEp_SC3
11-PO_AATATATCAACC	19	ecEp_SC3
11-PO_TGTTTCGATACT	8	ecEp_head
11-PO_TCGATCCCTATG	39	ecEp_head
11-PO_GGCTTCGCCCCG	8	ecEp_head
11-PO_AAATTCAGCTAG	19	ecEp_SC3
11-PO_CCAGACGTAGCA	19	ecEp_SC3
11-PO_GAGATGAATGCA	19	ecEp_SC3
11-PO_GCGTTCTCAGAA	10	ecEp_head
11-PO_CTTTTGGTACGC	10	ecEp_head
11-PO_GGTGTGATGAAC	10	ecEp_head
11-PO_CAACAAGCATAG	10	ecEp_SC2
11-PO_ATATAAGAGTCT	39	ecEp_head
11-BU_GTGCTTTCTCCT	39	ecEp_SC3
11-BU_TTGTTGGCTGTT	37	ecEp_SC3
11-BU_ACAGCTGCGGTG	39	ecEp_SC3
11-BU_TTGAATCACGAT	39	ecEp_SC3
11-BU_AAGTTGCAATCA	39	ecEp_SC3
11-BU_TAATAGTTCCCA	39	ecEp_SC3
11-BU_TGCCTGGCGGTG	19	ecEp_SC3
11-BU_TTGCACAAAACG	39	ecEp_SC3
11-BU_TAACAGGATGTT	39	ecEp_SC3
11-BU_AGTCGATAGCCA	8	ecEp_head
11-BU_CATGTGGGACTT	19	ecEp_SC3
11-BU_GCCAGCCTTCAC	39	ecEp_SC3
11-BU_CCCTACGGTGGT	39	ecEp_SC2
11-BU_GATGAAGGTTCA	8	ecEp_SC3
11-BU_CTGTAGGCGCCG	8	ecEp_head
11-BU_TCATTTATCGCG	19	ecEp_SC3
11-BU_GTCGACTCCACC	39	ecEp_SC3
11-BU_TAGATTCAGCGC	19	ecEp_SC3
11-BU_TTTCAAGGAAGG	39	ecEp_SC2
11-BU_AACCCCAGGGGG	39	ecEp_head
11-BU_GGTACAGGGGCG	8	ecEp_head
11-BU_TATCAACGTTCG	8	ecEp_head
11-BU_CCACACCTAATT	39	ecEp_SC3
11-BU_CACCATCCCCTC	19	ecEp_SC3
11-BU_CGCGAATACGCT	19	ecEp_SC3
11-BU_CACACTATGGTA	39	ecEp_head
11-BU_CGGCCCATAAGC	19	ecEp_SC3
11-BU_CACGGAACGAGG	19	ecEp_SC3
11-BU_GTTAGGATGATA	19	ecEp_SC3
11-BU_CTGCCATCGGTT	10	ecEp_SC3
11-BU_CGGCCGAAAGGG	19	ecEp_SC3
11-BU_AACTTAAACACG	19	ecEp_SC3
11-BU_GGCTCTCGTGGC	10	ecEp_head
11-BU_TCGACGACCGAG	19	ecEp_SC3
11-BU_ACGACGGCTGGG	19	ecEp_SC3
01-D1_TTTCTTCGGCGA	19	ecEp_SC3
01-D1_TCGGTGCACATN	19	ecEp_SC3
01-D1_GCGGCCCTAAGN	19	ecEp_SC3
01-D1_AATACTGAGTTN	19	ecEp_SC3
01-D1_CACTACATCTGG	19	ecEp_SC3
01-D1_TGAGGTGGCTTT	19	ecEp_SC3
01-D1_CTGCCTCATGCA	19	ecEp_SC3
01-D1_CTAGTCGGTCTC	19	ecEp_SC3
01-D1_CATGCTTTCAGA	19	ecEp_SC3
01-P2_GATACATTAAAG	19	ecEp_SC3
01-P2_AGATGTTCATAA	19	ecEp_SC3
01-P2_AAGTCTTATGCA	19	ecEp_SC3
01-P2_CGACATGTCGCG	19	ecEp_SC3
02-CO_AGTCACGGTGCG	19	ecEp_SC3
02-CO_ATCACACAAGCN	33	ecEp_SC3
02-CO_TGTTCGCGGAAG	19	ecEp_SC3
02-CO_GGCCTACACATN	19	ecEp_SC3
02-CO_GGGAGCCAGGTG	19	ecEp_SC3
02-CO_CCTGTCCTCATA	19	ecEp_SC3
02-CO_AGGTCTTAACGN	19	ecEp_SC3
02-CO_AGACCTTTGTTG	19	ecEp_SC3
02-CO_GATGTGTGAGTA	19	ecEp_SC3
02-CO_GACGGGATGAAT	19	ecEp_SC3
02-CO_GAGAATGCTTAG	19	ecEp_SC3
02-CO_CGGGGGCTTTTN	19	ecEp_SC3
02-CO_CGACTGGTTACG	19	ecEp_SC3
02-CO_AAAAGCTTCGTA	19	ecEp_SC3
02-CO_CGCGCGCCCTGC	19	ecEp_SC3
02-CO_GATTTTTCGCTT	19	ecEp_SC3
02-P1_TGTTCCTCCTTT	19	ecEp_SC3
02-P1_CCTGTTATAGGC	19	ecEp_SC3
02-P1_AAACAGGCGGAC	19	ecEp_SC3
02-P1_GCGCCTTTTAAA	19	ecEp_SC3
02-P1_TGAGGAAGAGCA	19	ecEp_SC3
02-P1_GGTTCCCAACGG	19	ecEp_SC3
02-P1_CGGACGCATTTC	19	ecEp_SC3
02-P1_GCGCCTTTAAAN	19	ecEp_SC3
02-P1_CCCTGTACTGGC	19	ecEp_SC3
02-P1_GCTGTTGGTAGG	19	ecEp_SC3
02-P1_TTGGAGTGCCGN	19	ecEp_SC3
02-P1_GAAACGGTGTTA	19	ecEp_SC3
02-P1_CCGGGGTGCCGT	19	ecEp_SC3
02-P1_TTATGATGATGN	19	ecEp_SC3
02-P1_TGAATGAATACG	19	ecEp_SC3
02-P1_GGGAAAGTATGA	19	ecEp_SC3
02-P1_CGTCTAAAGGAN	19	ecEp_SC3
02-P1_TGGTCGATACAG	19	ecEp_SC3
02-P1_TTAGGCCACGAT	19	ecEp_SC3
02-P1_GTCGAACCGATG	19	ecEp_SC3
02-P1_TTATCATGCATA	19	ecEp_SC3
02-P1_CCTAAGAGTTTC	19	ecEp_SC3
02-P1_ATCAAAGTTTTA	19	ecEp_SC3
02-P1_TTATTTGTTTCT	33	ecEp_SC3
02-P1_AGGTGCGCCCAN	19	ecEp_SC3
02-P1_GTTTTATTGGGG	19	ecEp_SC3
02-P1_GGGGAACGACGT	19	ecEp_SC3
02-PB_AACAGGAAAGCC	19	ecEp_SC3
02-PB_CCAATATGAACT	19	ecEp_SC3
02-PB_CAGAGTTGTGGT	19	ecEp_SC3
02-PB_GAGAGGCGCACT	19	ecEp_SC3
02-PB_GGTTCAACAAGN	19	ecEp_SC3
02-PB_AGGGCAGCCGAG	19	ecEp_SC3
02-PB_TTAAAGTTCCGG	19	ecEp_SC3
02-PB_TCTTCAATGCCC	19	ecEp_SC3
02-PB_TGGACCTAGGGT	19	ecEp_SC3
02-PB_CGCGTACAGCAG	19	ecEp_SC3
02-PB_GATGTCTGAATG	19	ecEp_SC3
03-KI_CCAGCAGGCAAG	19	ecEp_SC3
03-KI_CCATTTGGTAAA	19	ecEp_SC3
03-KI_CACATTAGCAAG	19	ecEp_SC3
03-KI_ATTTCCTCTTTN	19	ecEp_SC3
03-KI_CACTCTAACAGG	19	ecEp_SC3
03-KI_ATTATCCTCTTT	19	ecEp_SC3
03-KI_CACTTAGCAAGN	19	ecEp_SC3
03-KI_TGCTCAGAGCCA	19	ecEp_SC3
03-KI_GATACTAGAATG	19	ecEp_SC3
03-MA_TAACAGGCAAGT	19	ecEp_SC3
03-FM_ACTTTTCACAAT	19	ecEp_SC3
03-FM_GAAAATTCCCGG	19	ecEp_SC3
03-FM_GAAATTCCCGGN	19	ecEp_SC3
06-FM_GCGGACTCCCAC	19	ecEp_SC3
06-FM_TTACAGCTCGGA	19	ecEp_SC3
06-FM_GAAGGCGAGCGG	19	ecEp_SC3
06-FM_TACAAATCTTAT	19	ecEp_SC3
06-FM_TACAATCTTATN	19	ecEp_SC3
06-FM_ACTATGGCAGCG	19	ecEp_SC3
06-FM_ACTTGGCAGCGN	19	ecEp_SC3
06-KI_GACTATGACACG	19	ecEp_SC3
06-KI_GCACTAAGCTTT	19	ecEp_SC3
06-KI_TCGTCTAAAAAT	19	ecEp_SC3
06-KI_AAAGGTCAGACA	19	ecEp_SC3
06-KI_ATCCTCTAGAAC	19	ecEp_SC3
06-KI_CCTTGATGCTCG	19	ecEp_SC3
06-KI_TAACACTGCTAC	19	ecEp_SC3
06-KI_TGGTTCCGGGGC	19	ecEp_SC3
06-KI_AAACAGGGGTCC	19	ecEp_SC3
06-KI_TACAACCAATCT	19	ecEp_SC3
06-KI_CTGACAAAGCGN	19	ecEp_SC3
11-PO_CTAAACCGACAC	19	ecEp_SC3
11-PO_CACGTGCCGGAC	19	ecEp_SC3
11-PO_AAACAGGTCTAA	19	ecEp_SC3
11-PO_CGTCTAATCATT	19	ecEp_SC3
11-BU_AAATGTCGGTAT	19	ecEp_SC3
11-BU_TCAGAATGAAGC	19	ecEp_SC3
11-BU_TCCCCTGCAGAT	19	ecEp_SC3
11-BU_TCGTGGGTGAAA	19	ecEp_SC3
11-BU_TTGGACTATCAC	19	ecEp_SC3
11-BU_TTGCCAACGAAA	19	ecEp_SC3
11-BU_AATGAGTCCCAT	19	ecEp_SC3
11-BU_CTCAGGCCTGAC	19	ecEp_SC3
11-BU_GCTCTCTGGAGG	19	ecEp_SC3
11-BU_ATGAGCACTTTC	19	ecEp_SC3
11-BU_AAGAGGCGATCT	19	ecEp_SC3
11-BU_GCTTTCCGACGA	19	ecEp_SC3
11-BU_GATGCGGTTCGT	19	ecEp_SC3
02-P1_TTACACACACGT	11	ecEp_bat2(mp)
06-FM_GCTAACTTGTAC	51	ecEp_bat1(mp)
11-BU_TAAAGCATGATA	11	ecEp_bat2(mp)
01-D1_TTCATTGACCCT	53	enEp_nem1(pd)
01-D1_GCCACTGGTTAT	11	ecEp_bat2(mp)
01-D1_ACGCGATCGCAN	11	ecEp_bat2(mp)
01-D1_TTTAACACCAGT	11	ecEp_bat2(mp)
01-D1_TTGATGCCCTGN	11	ecEp_bat2(mp)
01-D1_CGCCCAATGAGN	11	ecEp_bat2(mp)
01-D1_TTAAATGCATGN	11	ecEp_bat2(mp)
01-D1_TACCATGGGACN	11	ecEp_bat2(mp)
01-D1_ACACTTAGCCAA	11	ecEp_bat2(mp)
01-D1_TGACCCTTACCN	11	ecEp_bat2(mp)
01-D1_CCGTCTTCCGGG	11	ecEp_bat2(mp)
01-D1_TGAAGGATCTCG	11	ecEp_bat2(mp)
01-D1_ATCAAGTTAAAT	11	ecEp_bat2(mp)
01-D1_GAGATACGTGCN	51	ecEp_bat2(mp)
01-D1_ACGATCTGTTCN	11	ecEp_bat2(mp)
01-D1_TCAGCCACTATN	11	ecEp_bat2(mp)
01-D1_AGCTCCCGGTTT	11	ecEp_bat2(mp)
01-D1_TCTATGGCCTTN	11	ecEp_bat2(mp)
01-D1_TCGTGGTTTTAT	51	ecEp_bat2(mp)
01-D1_TTGTACACGATN	11	ecEp_bat2(mp)
01-D1_ATGAACGACGAT	11	ecEp_bat2(mp)
01-D1_AAATGTCAGAGG	11	ecEp_bat2(mp)
01-D1_TAACATAGCATA	11	ecEp_bat2(mp)
01-D1_GTATGCCATGGC	11	ecEp_bat2(mp)
01-D1_ACGGGCCAAAAN	11	ecEp_bat2(mp)
01-D1_GGACGCTGAACA	11	ecEp_bat2(mp)
01-D1_GGTCTTTTGCCT	11	ecEp_bat2(mp)
01-D1_AAGATAGAAACG	11	ecEp_bat2(mp)
01-D1_TTCCGCTGCGTC	11	ecEp_bat2(mp)
01-D1_ACAGCGTTGTTC	11	ecEp_bat2(mp)
01-D1_CTGGAGCGTGCA	11	ecEp_bat2(mp)
01-D1_TTAGATGCCCTG	11	ecEp_bat2(mp)
01-D1_TTGGCCTAGTAC	11	ecEp_bat2(mp)
01-D1_AGTCAATAGAAG	11	ecEp_bat2(mp)
01-P2_TGTGCTCGACCT	11	ecEp_bat2(mp)
01-P2_TTCTTTTTCGGA	11	ecEp_bat2(mp)
01-P2_TCTACGACCCAG	11	ecEp_bat2(mp)
01-P2_GCCAAAAGCTTG	8	ecEp_bat2(mp)
01-P2_AGAGGGATTCGT	11	ecEp_bat2(mp)
01-P2_CCCATGTGCGTG	11	ecEp_bat2(mp)
01-P2_GAATATCCCCAG	11	ecEp_bat2(mp)
01-P2_AGGGTGCAACTC	11	ecEp_bat2(mp)
01-P2_ATATTCCGTATC	11	ecEp_bat2(mp)
01-P2_AATCTGAACCGN	11	ecEp_bat2(mp)
01-P2_CTTTCATGAGAN	11	ecEp_bat2(mp)
01-P2_AAACATTAAAGA	11	ecEp_bat2(mp)
01-P2_ACTGAATCTACA	11	ecEp_bat2(mp)
01-P2_AAATATCGTAGA	11	ecEp_bat2(mp)
01-P2_GCACGCGCCCCN	11	ecEp_bat2(mp)
01-P2_TGAAGCTAGAGC	11	ecEp_bat2(mp)
01-P2_ATCCACCCTCAA	11	ecEp_bat2(mp)
01-P2_TCAAACGGCTTN	11	ecEp_bat2(mp)
01-P2_GTACCGGATCAA	11	ecEp_bat2(mp)
01-P2_AAGCTGTCTAAN	11	ecEp_bat2(mp)
01-P2_GTTGGAAATCGC	11	ecEp_bat2(mp)
01-P2_CATTGCTGTAAT	51	ecEp_bat2(mp)
01-P2_CTGCATACCCTA	11	ecEp_bat2(mp)
01-P2_GCCCATAGGGAC	11	ecEp_bat2(mp)
01-P2_GGACTACAGGGG	11	ecEp_bat2(mp)
01-P2_CCTCCTGGACTG	11	ecEp_bat2(mp)
01-P2_CTTGCTTAGCGC	11	ecEp_bat2(mp)
01-P2_ATGGAGTCCCGA	11	ecEp_bat2(mp)
01-P2_TGGACTCGTGAG	11	ecEp_bat2(mp)
01-P2_CGCTTGGTTTTT	11	ecEp_bat2(mp)
01-P2_GGCGGTTACGGA	11	ecEp_bat2(mp)
01-P2_GCCAAATTGTCT	11	ecEp_bat2(mp)
01-P2_TCAGTACGGCGG	11	ecEp_bat2(mp)
01-P2_CACGTGCTCAGC	11	ecEp_bat2(mp)
02-CO_CGTCGGAGAGTG	51	ecEp_bat2(mp)
02-CO_GGCCCGTCCTTA	11	ecEp_bat2(mp)
02-CO_CCTCGCCCTAGC	11	ecEp_bat2(mp)
02-CO_GGTGCGCGTATA	11	ecEp_bat2(mp)
02-CO_CGGCATCCCCAA	11	ecEp_bat2(mp)
02-CO_GCTTGATTGACN	11	ecEp_bat2(mp)
02-CO_GAGATGGGTTGN	11	ecEp_bat2(mp)
02-CO_GATGCGCCCGCA	11	ecEp_bat2(mp)
02-CO_CAACTCTAACCG	11	ecEp_bat2(mp)
02-CO_GAAGATTTCAAN	11	ecEp_bat2(mp)
02-CO_GATTGCAGGGTG	11	ecEp_bat2(mp)
02-CO_CTTGCGTCAAGT	11	ecEp_bat2(mp)
02-CO_GAGATGGGTTGT	11	ecEp_bat2(mp)
02-CO_TATAAGCGGGTN	11	ecEp_bat2(mp)
02-CO_TTCGGCTGCAGN	11	ecEp_bat2(mp)
02-CO_GTGCGCCCCGAT	11	ecEp_bat2(mp)
02-CO_AACAAGGCAGGT	11	ecEp_bat2(mp)
02-CO_AGAACCGTTCCT	11	ecEp_bat2(mp)
02-CO_TAGATCTAGGTG	8	ecEp_bat2(mp)
02-CO_GTCGTGTGGGGA	11	ecEp_bat2(mp)
02-CO_GTTGGTCCGTAG	11	ecEp_bat2(mp)
02-CO_CGAACCAAAATC	11	ecEp_bat2(mp)
02-CO_TAAGGTTGGCCN	11	ecEp_bat2(mp)
02-CO_GATCTTATTGTA	11	ecEp_bat2(mp)
02-CO_TGAAGATTTCAA	11	ecEp_bat2(mp)
02-CO_GGGACAACAGCT	11	ecEp_bat2(mp)
02-CO_TCCAGCCGATGG	11	ecEp_bat2(mp)
02-CO_GGATAGGCCAAG	11	ecEp_bat2(mp)
02-CO_CTCGCGCCGCGG	11	ecEp_bat2(mp)
02-CO_ATACGTCTAGGA	11	ecEp_bat2(mp)
02-CO_ACTCGATGACAG	11	ecEp_bat2(mp)
02-CO_GGAGTCTTACAN	11	ecEp_bat2(mp)
02-CO_TACAGCAAATGC	11	ecEp_bat2(mp)
02-CO_AATAAAGCCAAA	11	ecEp_bat2(mp)
02-CO_GGTGAGCACGCA	11	ecEp_bat2(mp)
02-CO_CAGAGATATAGA	11	ecEp_bat2(mp)
02-CO_AGGAGGGGTTGG	11	ecEp_bat2(mp)
02-CO_CTATTTGAAGAA	11	ecEp_bat2(mp)
02-CO_CCCTAAGACTAT	11	ecEp_bat2(mp)
02-CO_ACTGATTTTGGT	11	ecEp_bat2(mp)
02-CO_TAGGTGAAATAN	11	ecEp_bat2(mp)
02-CO_GATCAGTACGGA	11	ecEp_bat2(mp)
02-CO_AGGTAAACAAAA	11	ecEp_bat2(mp)
02-CO_CGCGCGATAGAN	11	ecEp_bat2(mp)
02-CO_TTGGTTACATGT	11	ecEp_bat2(mp)
02-CO_TAAGGTTTGGCC	11	ecEp_bat2(mp)
02-CO_AGCGTCACATTA	11	ecEp_bat2(mp)
02-CO_CGGTTTACAGTA	11	ecEp_bat2(mp)
02-CO_AGCGATCGGGCC	11	ecEp_bat2(mp)
02-CO_AAAGCAGAGGGT	11	ecEp_bat2(mp)
02-P1_CGCACTTGAAAN	8	ecEp_bat2(mp)
02-P1_TCCCCCGGTTTT	11	ecEp_bat2(mp)
02-P1_CGCCAGGATGTC	11	ecEp_bat2(mp)
02-P1_GCACCGACTCGT	11	ecEp_bat2(mp)
02-P1_ACGTGGTAGCAA	11	ecEp_bat2(mp)
02-P1_GCACCCACGCAT	8	ecEp_bat2(mp)
02-P1_TTCGCATGCACT	8	ecEp_bat2(mp)
02-P1_TTCTCTCTAGAC	11	ecEp_bat2(mp)
02-P1_TGGAACCCTCGN	8	ecEp_bat2(mp)
02-P1_CAGGCGTATAAA	11	ecEp_bat2(mp)
02-P1_AGCTCCGGCTGN	11	ecEp_bat2(mp)
02-P1_AGGGATCGAACN	11	ecEp_bat2(mp)
02-P1_AAACGTAAGGTC	11	ecEp_bat2(mp)
02-P1_AGCAATCCGGTT	11	ecEp_bat2(mp)
02-P1_CGGGCGTGCTTN	11	ecEp_bat2(mp)
02-P1_GTTGAGTCGTAA	11	ecEp_bat2(mp)
02-P1_ACTTCCATCGGG	11	ecEp_bat2(mp)
02-P1_AAACTGCGCCCC	11	ecEp_bat2(mp)
02-P1_AACTTAAGCCAC	11	ecEp_bat2(mp)
02-P1_GTAATTGACACG	11	ecEp_bat2(mp)
02-P1_ACTAGTGACACN	11	ecEp_bat2(mp)
02-P1_GCGGTTTTTGCG	11	ecEp_bat2(mp)
02-P1_AGGAGTCCGGTA	11	ecEp_bat2(mp)
02-P1_CCTACCGATAGT	11	ecEp_bat2(mp)
02-P1_AAAGTCCGAGTC	11	ecEp_bat2(mp)
02-P1_GCTAGGGTTTTA	11	ecEp_bat2(mp)
02-P1_AGTCAGGCCTAT	11	ecEp_bat2(mp)
02-P1_AGAAACCCCAGN	11	ecEp_bat2(mp)
02-P1_AGCTGCTCGCCN	11	ecEp_bat2(mp)
02-P1_ATAACTGAGTTG	11	ecEp_bat2(mp)
02-P1_CGCATGAAAGTT	11	ecEp_bat2(mp)
02-P1_AGCTGCTCGCCC	11	ecEp_bat2(mp)
02-P1_AGGCAAACGGGC	17	ecEp_bat2(mp)
02-P1_CGCCTGTGGCCA	11	ecEp_bat2(mp)
02-P1_TGACCGGAGTTC	11	ecEp_bat2(mp)
02-P1_CATCTCATTTCN	11	ecEp_bat2(mp)
02-P1_GTGCCGAGGAAG	11	ecEp_bat2(mp)
02-P1_GGAACCACCCCC	11	ecEp_bat2(mp)
02-P1_TCACGATATGCN	11	ecEp_bat2(mp)
02-P1_GGGCCTTGGCGA	11	ecEp_bat2(mp)
02-P1_GGGGCGAATCTT	11	ecEp_bat2(mp)
02-P1_AGCTCTCGGCTG	11	ecEp_bat2(mp)
02-P1_CGCATAGATCCC	11	ecEp_bat2(mp)
02-P1_GAGCGGTGCTCN	11	ecEp_bat2(mp)
02-P1_TCTACGAGCTCG	11	ecEp_bat2(mp)
02-P1_TTAAGGGTCACG	8	ecEp_bat2(mp)
02-P1_CGCATCTCGGTN	11	ecEp_bat2(mp)
02-P1_CTAGGGACATAC	11	ecEp_bat2(mp)
02-P1_ACTAGTGACATC	11	ecEp_bat2(mp)
02-P1_CGAACATGGCGT	11	ecEp_bat2(mp)
02-P1_CCAAGGGGAGCG	11	ecEp_bat2(mp)
02-P1_GGCGAATGACAG	11	ecEp_bat2(mp)
02-P1_AGCACAGAAGGA	11	ecEp_bat2(mp)
02-P1_ATGACCCGAGCG	11	ecEp_bat2(mp)
02-P1_TTGTCATAAACG	11	ecEp_bat2(mp)
02-P1_CGTCGGTTCATC	11	ecEp_bat2(mp)
02-P1_AGGCCGTCAGTN	11	ecEp_bat2(mp)
02-P1_GGTGTCTAGACN	11	ecEp_bat2(mp)
02-P1_CTCCGGAGCGAC	11	ecEp_bat2(mp)
02-P1_ACGTCGGGGTGN	11	ecEp_bat2(mp)
02-P1_TGGCCTTGTCCC	11	ecEp_bat2(mp)
02-P1_TTAGGGGAATAN	51	ecEp_bat2(mp)
02-P1_GGCAAAAATCTC	11	ecEp_bat2(mp)
02-P1_GTCCAGGTTCGG	11	ecEp_bat2(mp)
02-P1_GGTCCGTGGTTT	11	ecEp_bat2(mp)
02-P1_TTAGACAGAGAG	11	ecEp_bat2(mp)
02-P1_AGGGACCTCGTG	11	ecEp_bat2(mp)
02-P1_CATGGTTCGAAC	11	ecEp_bat2(mp)
02-P1_AGCGCATGGAGA	11	ecEp_bat2(mp)
02-P1_GATTGGGAAAAC	11	ecEp_bat2(mp)
02-P1_CCAAACGTATGG	11	ecEp_bat2(mp)
02-P1_AAGGCATAAGAA	11	ecEp_bat2(mp)
02-P1_GAGACTAGTTCC	11	ecEp_bat2(mp)
02-P1_AGGTTTACCACN	11	ecEp_bat2(mp)
02-P1_TAGTAAGATTTC	11	ecEp_bat2(mp)
02-P1_GAGCGAAACAGA	11	ecEp_bat2(mp)
02-P1_GTGCTGGCCATC	11	ecEp_bat2(mp)
02-P1_GAGCGGTGCTCT	11	ecEp_bat2(mp)
02-P1_TCTGTATTAAAC	11	ecEp_bat2(mp)
02-P1_GTGGTCTAATGN	11	ecEp_bat2(mp)
02-P1_TGACCCGAGGGN	11	ecEp_bat2(mp)
02-P1_TACTACTAGACG	11	ecEp_bat2(mp)
02-P1_TAAAAATGACGA	11	ecEp_bat2(mp)
02-P1_TGGACATTGCCA	11	ecEp_bat2(mp)
02-P1_GAACTCTCAGAN	11	ecEp_bat2(mp)
02-P1_ACCGGACGCTAC	11	ecEp_bat2(mp)
02-P1_AAGGACATGGTT	11	ecEp_bat2(mp)
02-P1_CCCAAGGCTGCT	11	ecEp_bat2(mp)
02-P1_GGAAGCTTCTAG	11	ecEp_bat2(mp)
02-P1_CAATGGGGATCT	11	ecEp_bat2(mp)
02-P1_GTGAGTCTCGCT	11	ecEp_bat2(mp)
02-P1_CATCTCATTTTC	11	ecEp_bat2(mp)
02-P1_GGAGGTGGCTGA	11	ecEp_bat2(mp)
02-P1_CTACGTGGTGTC	11	ecEp_bat2(mp)
02-P1_GGAGTGCTGGTA	11	ecEp_bat2(mp)
02-P1_TTCCCAAACGTT	11	ecEp_bat2(mp)
02-P1_TTGACGGGAGTG	11	ecEp_bat2(mp)
02-P1_CGAATGATACGT	11	ecEp_bat2(mp)
02-P1_CGAATCTCTGAA	11	ecEp_bat2(mp)
02-P1_CGGCAGGATTCA	11	ecEp_bat1(mp)
02-P1_TAAATTAACGGG	11	ecEp_bat2(mp)
02-P1_TGTGAGGCGGTG	11	ecEp_bat2(mp)
02-P1_CAGCACTTGATT	11	ecEp_bat2(mp)
02-P1_GTTGTCGTCATA	11	ecEp_bat2(mp)
02-P1_TGCTTCAGTGCG	11	ecEp_bat2(mp)
02-P1_GGCCCATAGTAA	11	ecEp_bat2(mp)
02-P1_TGGGTTTCTAAT	11	ecEp_bat2(mp)
02-P1_GACCCCTGGTTT	11	ecEp_bat2(mp)
02-P1_ACGTCAATTGGC	11	ecEp_bat2(mp)
02-P1_AGGAGTGGCAGT	11	ecEp_bat2(mp)
02-P1_AGAAAACCCCAG	11	ecEp_bat2(mp)
02-P1_TTAGCGTACCTG	11	ecEp_bat2(mp)
02-PB_TTGATGTCTCCN	11	ecEp_bat2(mp)
02-PB_GTCGGTTTTCAT	11	ecEp_bat2(mp)
02-PB_CATCGACACCCC	11	ecEp_bat2(mp)
02-PB_CTTTTGGCGCTG	11	ecEp_bat2(mp)
02-PB_TTTTTAGCAATG	11	ecEp_bat2(mp)
02-PB_CCAGCACTGCAT	51	ecEp_bat2(mp)
02-PB_CCTTGGTCGCGT	11	ecEp_bat2(mp)
02-PB_AAGTACATTTAN	11	ecEp_bat2(mp)
02-PB_ACGAATTGATCT	11	ecEp_bat2(mp)
02-PB_AATCAAGCAGTG	51	ecEp_bat2(mp)
02-PB_CAGGTTTTCGCT	51	ecEp_bat2(mp)
02-PB_GATTGGCACTTA	11	ecEp_bat2(mp)
02-PB_CTGCGATGCTTN	11	ecEp_nem2(id)
02-PB_CAGTCCAATAGT	11	ecEp_bat2(mp)
02-PB_GCTGAATTGCCA	11	ecEp_bat2(mp)
02-PB_ATGCCGCACTTC	8	ecEp_bat2(mp)
02-PB_CCAGTGCTTGTA	11	ecEp_bat2(mp)
02-PB_ACTGTGACTTCC	11	ecEp_bat2(mp)
02-PB_AAAGCCGGTTGG	11	ecEp_bat2(mp)
02-PB_AACCAGTTAACG	11	ecEp_bat2(mp)
02-PB_AACGTTCAAACA	11	ecEp_bat2(mp)
02-PB_CTGGTCCCAAAN	11	ecEp_bat2(mp)
02-PB_GCGGACGTTCAG	11	ecEp_bat2(mp)
02-PB_CGGAGTAAGCAA	11	ecEp_bat2(mp)
02-PB_GAGGGCGAAATN	11	ecEp_bat2(mp)
02-PB_CAACAAAAGAAG	11	ecEp_bat2(mp)
02-PB_TTGTCTGGTGCC	11	ecEp_bat2(mp)
02-PB_TCAGCTACCCGT	11	ecEp_bat2(mp)
02-PB_GTGTATTACAGT	11	ecEp_bat2(mp)
02-PB_CTACAGGTCATG	11	ecEp_bat2(mp)
02-PB_AAAAAACACACN	11	ecEp_bat2(mp)
02-PB_TGACGTCCGAGT	11	ecEp_bat2(mp)
02-PB_ATAGCGTTTAGA	11	ecEp_bat2(mp)
02-PB_CGTCTCTTAGGC	11	ecEp_bat2(mp)
02-PB_GTTCGGTCTCGN	11	ecEp_bat2(mp)
02-PB_ATCGCGCACGCN	8	ecEp_nem2(id)
02-PB_AACTTAGTGCGA	11	ecEp_bat2(mp)
02-PB_CGTGTAGCTATC	11	ecEp_bat2(mp)
02-PB_GGTTATAGCGGT	11	ecEp_bat2(mp)
02-PB_GAAATAGGGATC	11	ecEp_bat2(mp)
02-PB_AAGTCCGCGGAC	11	ecEp_bat2(mp)
02-PB_GGTGTGGGGCGG	11	ecEp_bat2(mp)
02-PB_GCCGGTTTAGGT	11	ecEp_bat2(mp)
02-PB_GTGTATTCAGTN	11	ecEp_bat2(mp)
02-PB_AACTTAGGCGAN	11	ecEp_bat2(mp)
02-PB_ATGCCGCACTCN	11	ecEp_bat2(mp)
02-PB_ACGGGTAGACTA	11	ecEp_bat2(mp)
02-PB_TATTCGGGTTAG	11	ecEp_bat2(mp)
02-PB_TTTGCTCTGCTG	11	ecEp_bat2(mp)
02-PB_GGACCGCGTAAA	11	ecEp_bat2(mp)
03-KI_CGGTCCCCGTGN	11	ecEp_bat2(mp)
03-KI_GAATTCAACGCG	11	ecEp_bat2(mp)
03-KI_ATGCATCGCAAT	11	ecEp_bat2(mp)
03-KI_CATTAAGGTTGG	8	ecEp_bat2(mp)
03-KI_ATGCAGGTCGGA	11	ecEp_bat2(mp)
03-KI_ATCCCCGCGTCC	11	ecEp_bat2(mp)
03-KI_AGGCCGATCGCT	11	ecEp_bat2(mp)
03-KI_GATTGGCTGCCA	11	ecEp_bat2(mp)
03-KI_CGGATTCTGGCC	11	ecEp_bat2(mp)
03-KI_TCAATGTCCTTC	11	ecEp_bat2(mp)
03-KI_GGTCTTTAGTTA	11	ecEp_bat2(mp)
03-KI_CAGATTATGATA	11	ecEp_bat2(mp)
03-KI_TCATGTCCTTCN	11	ecEp_bat2(mp)
03-KI_ATCCGAGCCGCG	8	ecEp_bat2(mp)
03-KI_ATGAAGACTAGN	11	ecEp_bat2(mp)
03-KI_TAACGGCACCTA	11	ecEp_bat2(mp)
03-KI_CGAACTGAGATT	11	ecEp_bat2(mp)
03-KI_CAGTTATGATAN	11	ecEp_bat2(mp)
03-KI_TGTACCGAATGA	11	ecEp_bat2(mp)
03-KI_CACCACCCCATG	11	ecEp_bat2(mp)
03-KI_CGACTGAGATTN	11	ecEp_bat2(mp)
03-KI_ACAACAGGAGTC	11	ecEp_bat2(mp)
03-KI_TATGGTTGCCGA	11	ecEp_bat2(mp)
03-KI_TCCTAAGGCACC	11	ecEp_bat2(mp)
03-KI_CGGTTCTGGCCN	11	ecEp_bat2(mp)
03-KI_CATAGAGCATGC	11	ecEp_bat2(mp)
03-KI_ATGGAATAAGCC	11	ecEp_bat2(mp)
03-KI_CCCAACCGGTGC	11	ecEp_bat2(mp)
03-KI_TGTCCGAATGAN	11	ecEp_bat2(mp)
03-KI_AGATAGAAGTAG	11	ecEp_bat2(mp)
03-MA_CGTCGTTGGGTC	8	ecEp_bat2(mp)
03-MA_AAGTCGCAGCAA	11	ecEp_bat2(mp)
03-MA_ATATAGGTATCT	11	ecEp_bat2(mp)
03-MA_CAAATTCGCGAT	11	ecEp_bat2(mp)
03-MA_GTACCCATACTT	11	ecEp_bat2(mp)
03-MA_ACACCACTGATA	11	ecEp_bat2(mp)
03-MA_TAGATTTACTTC	11	ecEp_bat2(mp)
03-MA_CAATTCGCGATN	11	ecEp_bat2(mp)
03-MA_GATCTCTACTTT	11	ecEp_bat2(mp)
03-MA_TCGTCTTGTTCA	11	ecEp_bat2(mp)
03-MA_GCCCGTGTCATG	11	ecEp_bat2(mp)
03-MA_TGAAACTGGATT	8	ecEp_bat2(mp)
03-MA_CACCCACGCAGG	11	ecEp_bat2(mp)
03-MA_GCACGAACAATG	11	ecEp_bat2(mp)
03-MA_TACCGGTTGATT	11	ecEp_bat2(mp)
03-MA_CACTCGTGAGGG	11	ecEp_bat2(mp)
03-MA_TCGGACGGAGAA	11	ecEp_bat2(mp)
03-MA_ATATGTTACGTC	11	ecEp_bat2(mp)
03-MA_GTACATATCGCT	11	ecEp_bat2(mp)
03-MA_TAGTTTACTTCN	11	ecEp_bat2(mp)
03-MA_TCTGAATGGTGC	11	ecEp_bat2(mp)
03-MA_CCTCATTCAAGG	11	ecEp_bat2(mp)
03-MA_GAGGTCAGCCCG	11	ecEp_bat2(mp)
03-MA_ATGCTAGTACAA	11	ecEp_bat2(mp)
03-MA_TTGCGGTCACAC	11	ecEp_bat2(mp)
03-MA_TGAACTGGATTN	8	ecEp_bat2(mp)
03-MA_TCTACCCGTCTA	11	ecEp_bat2(mp)
03-MA_GAGATCCTACAG	11	ecEp_bat2(mp)
03-MA_TCTCCCGTCTAN	11	ecEp_bat2(mp)
03-FM_CCAGTTGCAAGT	11	ecEp_bat2(mp)
03-FM_GGTGAGGTGGAG	11	ecEp_bat2(mp)
03-FM_CCAATCTGATGT	11	ecEp_bat2(mp)
03-FM_GACGATTGAAAC	51	ecEp_bat2(mp)
03-FM_CCATCTGATGTN	11	ecEp_bat2(mp)
03-FM_TGTCTAGGTCAG	51	ecEp_bat2(mp)
03-FM_CACATTTACAGT	8	ecEp_bat2(mp)
03-FM_CAATGTCTCTCA	11	ecEp_bat2(mp)
03-FM_AAACCAGTCCAC	11	ecEp_bat2(mp)
03-FM_GTTGAATAAAGT	11	ecEp_bat2(mp)
03-FM_CACTTTACAGTN	8	ecEp_bat2(mp)
03-FM_CTCGGTCGGCGN	51	ecEp_bat2(mp)
03-FM_TTCTGTAGGTAG	11	ecEp_bat2(mp)
03-FM_ACGGGTTGATAG	11	ecEp_bat2(mp)
03-FM_CTAGACAGGGTT	11	ecEp_bat2(mp)
03-FM_GGTTAGTCGTTG	11	ecEp_bat2(mp)
03-FM_CCTCGGTCGTGA	11	ecEp_bat2(mp)
03-FM_CTAGACCCTGGT	11	ecEp_bat2(mp)
03-FM_TCTAGTGGTGGC	11	ecEp_bat2(mp)
03-FM_TTCATACATCGN	35	ecEp_bat2(mp)
03-FM_CAAGTCCTATTT	11	ecEp_bat2(mp)
03-FM_CTCAGGTCGGCG	51	ecEp_bat2(mp)
03-FM_AATATCGCCCCC	11	ecEp_bat2(mp)
03-FM_GCAAGGAGATGG	11	ecEp_bat2(mp)
03-FM_GCTCAACATGAT	11	ecEp_bat2(mp)
03-FM_ATGGAGTGCCTC	11	ecEp_bat2(mp)
03-FM_TCTGTGGTGGCN	11	ecEp_bat2(mp)
03-FM_GGTATTATTTAC	11	ecEp_bat2(mp)
03-FM_GCACGCCTCGAN	11	ecEp_bat2(mp)
03-FM_GCAGGAGATGGN	11	ecEp_bat2(mp)
03-FM_ACGATCGAAGGA	11	ecEp_bat2(mp)
03-FM_ATGGTATGAACA	11	ecEp_bat2(mp)
03-FM_CGGGCGAGAAAC	11	ecEp_bat2(mp)
03-FM_ACGTCGAAGGAN	11	ecEp_bat2(mp)
03-FM_GCAACGCCTCGA	11	ecEp_bat2(mp)
03-FM_AATTCGCCCCCN	11	ecEp_bat2(mp)
03-FM_CGCAGGTCCAGG	11	ecEp_bat2(mp)
03-FM_GGTTTATTTACN	11	ecEp_bat2(mp)
03-FM_CCTTCGTATCAG	11	ecEp_bat2(mp)
03-FM_TTCTCGTCATTC	11	ecEp_bat2(mp)
06-FM_CCCGCCTTCGGG	11	ecEp_bat2(mp)
06-FM_ACTTTCCCGAGC	11	ecEp_bat2(mp)
06-FM_AGATCGCGCTGT	51	ecEp_bat2(mp)
06-FM_TGGTCCATTGTA	11	ecEp_bat2(mp)
06-FM_GCATCGCGTCAA	51	ecEp_bat2(mp)
06-FM_TACTTATCTACN	11	ecEp_bat2(mp)
06-FM_TTATCACTACTG	11	ecEp_bat2(mp)
06-FM_GCGTGATGTTAT	11	ecEp_bat2(mp)
06-FM_GATAACGAACGN	11	ecEp_bat2(mp)
06-FM_ATTCCTGCATTN	11	ecEp_bat2(mp)
06-FM_TACTTGGTTCAT	51	ecEp_bat2(mp)
06-FM_CCGTTCGACATT	11	ecEp_bat2(mp)
06-FM_TCATGAAATATC	11	ecEp_bat2(mp)
06-FM_CTAGTGATCTCN	11	ecEp_bat2(mp)
06-FM_TGCTCAACGTCT	11	ecEp_bat2(mp)
06-FM_CCAGAACGACGA	11	ecEp_bat2(mp)
06-FM_TCCGATTCGATT	11	ecEp_bat2(mp)
06-FM_TTACACTACTCT	11	ecEp_bat2(mp)
06-FM_AGGCTTTATCAG	11	ecEp_bat2(mp)
06-FM_GCCGTCGTATAC	11	ecEp_bat2(mp)
06-FM_GCTGATGGTCAC	11	ecEp_bat2(mp)
06-FM_GTAGTACAGGCA	11	ecEp_bat2(mp)
06-FM_TGGCCGGTGGTC	11	ecEp_bat2(mp)
06-FM_GATATTGCATGG	11	ecEp_bat2(mp)
06-FM_CTACATTAGGAC	11	ecEp_bat2(mp)
06-FM_CGATATACGAGA	11	ecEp_bat2(mp)
06-FM_AGGCAGCACGTC	11	ecEp_bat2(mp)
06-FM_GATTTGCATGGN	11	ecEp_bat2(mp)
06-FM_CCAAGAACGGTN	11	ecEp_bat2(mp)
06-FM_GGAATCTCCTTA	11	ecEp_bat2(mp)
06-FM_GGGCATCTAGCC	11	ecEp_bat2(mp)
06-FM_CATATTTGCCAT	11	ecEp_bat2(mp)
06-FM_GGAACGACACGG	11	ecEp_bat2(mp)
06-FM_TAACCAAATAGA	11	ecEp_bat2(mp)
06-FM_AATCCGACCGAA	11	ecEp_bat2(mp)
06-FM_ACCCCGACGTGT	11	ecEp_bat2(mp)
06-FM_CCAAAGAACGGT	11	ecEp_bat2(mp)
06-FM_GATAGCTGACAA	11	ecEp_bat2(mp)
06-FM_CACCGCCCGCGC	11	ecEp_bat2(mp)
06-FM_TGCCGAGTTGAA	11	ecEp_bat2(mp)
06-FM_CATTTTGCCATN	11	ecEp_bat2(mp)
06-FM_TCCTTGGGAGCT	11	ecEp_bat2(mp)
06-FM_CTTTAACTACAG	11	ecEp_bat2(mp)
06-FM_CGTCTGTTAACA	11	ecEp_bat2(mp)
06-FM_AGTTAACCTCCT	11	ecEp_bat2(mp)
06-FM_GGCACCAGCCAG	11	ecEp_bat2(mp)
06-FM_ATCAGATCGCCA	11	ecEp_bat2(mp)
06-FM_AATCATCGATGA	11	ecEp_bat2(mp)
06-FM_TGAATTCGCGCT	11	ecEp_bat2(mp)
06-FM_CCAATCAGGTCN	11	ecEp_bat2(mp)
06-FM_TAAATGGATTTC	11	ecEp_bat2(mp)
06-FM_AATGAGCGTAAN	11	ecEp_bat2(mp)
06-FM_TCCTGTCCATGG	11	ecEp_bat2(mp)
06-FM_ATCGATCGCCAN	11	ecEp_bat2(mp)
06-FM_GATGCTGACAAN	11	ecEp_bat2(mp)
06-FM_TGATTCGCGCTN	11	ecEp_bat2(mp)
06-FM_GAGTGGGAGGGT	11	ecEp_bat2(mp)
06-FM_CTCATGCAACTT	11	ecEp_bat2(mp)
06-FM_TAAGTCTTAGGC	11	ecEp_bat2(mp)
06-FM_TAATGGATTTCN	11	ecEp_bat2(mp)
06-FM_AATAGAGCGTAA	11	ecEp_bat2(mp)
06-FM_GGTGGTGAACAT	51	ecEp_bat2(mp)
06-MA_ATCGTAACTGGN	11	ecEp_bat2(mp)
06-MA_CAAGGCTTTCGA	11	ecEp_bat2(mp)
06-KI_TTTGTCGCTATT	8	ecEp_bat2(mp)
06-KI_TATCAGCGACGC	11	ecEp_bat2(mp)
06-KI_CGGTTTGCTCGT	11	ecEp_bat2(mp)
06-KI_GAGTTACCCCGN	11	ecEp_bat2(mp)
06-KI_GCATCACTCACA	11	ecEp_bat2(mp)
06-KI_CGACCACAGTAC	11	ecEp_bat2(mp)
06-KI_CGCTACGGCAAT	51	ecEp_bat2(mp)
06-KI_GGGCACTCACGA	11	ecEp_bat2(mp)
06-KI_TGGTTCCGCATT	11	ecEp_bat2(mp)
06-KI_CAGGGTGAGATC	11	ecEp_bat2(mp)
06-KI_CGGAAAAGAGAA	11	ecEp_bat2(mp)
06-KI_GCTTGGAATTCG	11	ecEp_bat2(mp)
06-KI_CCGGTTACTTTA	11	ecEp_bat2(mp)
06-KI_CTCGAATCCCAA	11	ecEp_bat2(mp)
06-KI_CCATACGTGGGC	11	ecEp_bat2(mp)
06-KI_CCGTGCCCGTGG	11	ecEp_bat2(mp)
06-KI_ATCGACACAAAA	51	ecEp_bat2(mp)
06-KI_ATGCGGAATCAA	11	ecEp_bat2(mp)
06-KI_AGCTACCACAAT	11	ecEp_bat2(mp)
06-KI_ATGTCGACCAGC	11	ecEp_bat2(mp)
06-KI_GGCAGGTTTCGN	11	ecEp_bat2(mp)
06-KI_TATTAAATCCTG	11	ecEp_bat2(mp)
06-KI_TTCCTATCAACN	11	ecEp_bat2(mp)
06-KI_GGAGGTCATGCC	11	ecEp_bat2(mp)
06-KI_CGTACTCTATCG	11	ecEp_bat2(mp)
06-KI_TTCACTATCAAC	11	ecEp_bat2(mp)
06-KI_ATATAAAACAGG	11	ecEp_bat2(mp)
06-KI_TTACACTGTAGA	11	ecEp_bat2(mp)
06-KI_GAAACGTCCTGC	11	ecEp_bat2(mp)
06-KI_AATCTCATACGG	11	ecEp_bat2(mp)
06-KI_TAAAAAGAATTA	11	ecEp_bat2(mp)
06-KI_ATAAAGGTCTTG	11	ecEp_bat2(mp)
06-KI_TCCGAGGCCTTN	11	ecEp_bat2(mp)
06-KI_TACCGCTAGATN	11	ecEp_bat2(mp)
06-KI_GGCTGCGCGTCG	11	ecEp_bat2(mp)
06-KI_CGGATTGTAATA	11	ecEp_bat2(mp)
06-KI_GTGCATTTGTAG	11	ecEp_bat2(mp)
06-KI_TTCGTAGTCACN	11	ecEp_bat2(mp)
06-KI_AGGTGGCGTAAT	11	ecEp_bat2(mp)
06-KI_TTCGGCACGCAN	11	ecEp_bat2(mp)
06-KI_AAGAAAGAAAGG	11	ecEp_bat2(mp)
06-KI_CACTAACCACGT	11	ecEp_bat2(mp)
06-KI_CTGGAGAATTCA	11	ecEp_bat2(mp)
06-KI_GCCCACAGAGAN	11	ecEp_bat2(mp)
06-KI_TTCAGTAGTCAC	11	ecEp_bat2(mp)
06-KI_CGGAAAGAGAAN	11	ecEp_bat2(mp)
06-KI_CCCATGAGACGA	11	ecEp_bat2(mp)
06-KI_CGTCTCTATCGN	11	ecEp_bat2(mp)
06-KI_GCCACACAGAGA	11	ecEp_bat2(mp)
06-KI_CGGTTGTAATAN	11	ecEp_bat2(mp)
06-KI_AATACCCACAGN	11	ecEp_bat2(mp)
06-KI_CCCTGAGACGAN	11	ecEp_bat2(mp)
06-KI_GGTACCCCGATN	11	ecEp_bat2(mp)
06-KI_TTCAGGCACGCA	11	ecEp_bat2(mp)
06-KI_GGACTGTAGAGT	11	ecEp_bat2(mp)
06-KI_TCCGAGATAGGA	11	ecEp_bat2(mp)
06-KI_TAAAAGAATTAN	11	ecEp_bat2(mp)
06-KI_GGCTGCGGGCAG	11	ecEp_bat2(mp)
06-KI_AAAATTCCACAC	11	ecEp_bat2(mp)
11-PO_ACATGCAGACAC	11	ecEp_bat2(mp)
11-PO_GGAAAGTCGCAG	11	ecEp_bat2(mp)
11-PO_AAACGCCCTCTA	11	ecEp_bat2(mp)
11-PO_CCGACCAGATTG	11	ecEp_bat2(mp)
11-PO_GTCAACTGGAGG	11	ecEp_bat2(mp)
11-PO_TTTTATCTTTAG	11	ecEp_bat2(mp)
11-PO_GCCGCTTGATCC	11	ecEp_bat2(mp)
11-PO_CGACTATACCAT	11	ecEp_bat2(mp)
11-PO_ACGTATCGGCGT	11	ecEp_bat2(mp)
11-PO_TGACCGTTGGCC	11	ecEp_bat2(mp)
11-PO_AGGTGCACTCGC	11	ecEp_bat2(mp)
11-PO_TCTTCACGATCG	11	ecEp_bat2(mp)
11-PO_GGCTTGTACACA	11	ecEp_bat2(mp)
11-PO_GCGGAAGCTCGA	11	ecEp_bat2(mp)
11-PO_ATACGCAGTATG	11	ecEp_bat2(mp)
11-PO_GTGATGGTGAAT	11	ecEp_bat2(mp)
11-PO_TAAATATGTGAC	11	ecEp_bat2(mp)
11-PO_ATATCAGTGCCC	11	ecEp_bat2(mp)
11-PO_TGCGTCGCGTAG	11	ecEp_bat2(mp)
11-PO_TTTACATACGAC	11	ecEp_bat2(mp)
11-PO_GTAGCTCTCACA	11	ecEp_bat2(mp)
11-PO_CGGCATTAAATA	11	ecEp_bat2(mp)
11-PO_TTAGACGCCTTC	11	ecEp_bat2(mp)
11-PO_GGCGGTTTGACT	11	ecEp_bat2(mp)
11-PO_CGGGAATAAGGG	11	ecEp_bat2(mp)
11-PO_GACAAGAGGGTC	11	ecEp_bat2(mp)
11-PO_GCAATCTTGCTA	11	ecEp_bat2(mp)
11-PO_CTTCACTTTCAC	11	ecEp_bat2(mp)
11-PO_ACAATAGATGTT	11	ecEp_bat2(mp)
11-BU_CGCTAAAGAATG	11	ecEp_bat2(mp)
11-BU_CTCCCCTGTGAG	35	ecEp_nem2(id)
11-BU_TTCTCCAACATT	11	ecEp_bat2(mp)
11-BU_GAACCCTGGAAG	8	ecEp_bat2(mp)
11-BU_CGCCTCTCCGTT	8	ecEp_bat2(mp)
11-BU_TAAAAGGCCCTC	11	ecEp_bat2(mp)
11-BU_AGGGCGAGCATC	11	ecEp_bat2(mp)
11-BU_ATCGATGATGGG	11	ecEp_bat2(mp)
11-BU_TCTTGGCGCAGT	11	ecEp_bat2(mp)
11-BU_TGCCTTCCTCCC	11	ecEp_bat2(mp)
11-BU_AAGTGCACAACC	11	ecEp_bat2(mp)
11-BU_AAGGCTCTCTTG	11	ecEp_bat2(mp)
11-BU_CAGCACTGATCA	51	ecEp_bat2(mp)
11-BU_TTGACACGATTC	11	ecEp_bat2(mp)
11-BU_AGGACCATCAGT	11	ecEp_bat2(mp)
11-BU_TGCTGAGTTAAG	11	ecEp_bat2(mp)
11-BU_GTCACGCTCTGC	11	ecEp_bat2(mp)
11-BU_TATTGAGCTTAA	11	ecEp_bat2(mp)
11-BU_CCGAGTAGTGTG	11	ecEp_bat2(mp)
11-BU_GCCTTTTGGGCC	11	ecEp_bat2(mp)
11-BU_GGTGACTTTTTG	11	ecEp_bat2(mp)
11-BU_GCTCCAGTCGCG	11	ecEp_bat2(mp)
11-BU_ACCGCCTAGCCA	11	ecEp_bat2(mp)
11-BU_CCGGAACCTTCG	11	ecEp_bat2(mp)
11-BU_TCGTATCGGGAC	11	ecEp_bat2(mp)
11-BU_GACTCCCGCTCG	11	ecEp_bat2(mp)
11-BU_TTAGCGCATGCG	11	ecEp_bat2(mp)
11-BU_ACCACCCTCAGG	11	ecEp_bat2(mp)
11-BU_GGAGCAGCCCCC	11	ecEp_bat2(mp)
11-BU_ACCCTACAGGCT	11	ecEp_bat2(mp)
11-BU_CCTCGATATAAT	11	ecEp_bat2(mp)
11-BU_AGTCGGATTCAT	11	ecEp_bat2(mp)
11-BU_GGGTCAGCTCGT	11	ecEp_bat2(mp)
11-BU_GGTGTTGGGTCG	11	ecEp_bat2(mp)
11-BU_CCGGGAGGACCA	11	ecEp_bat2(mp)
11-BU_TCCACCGTGAAT	11	ecEp_bat2(mp)
11-BU_TCGGTCTCAGAC	11	ecEp_bat2(mp)
11-BU_AAGTCCCCGCAC	11	ecEp_bat2(mp)
11-BU_CTTCCTATCTTA	11	ecEp_bat2(mp)
11-BU_GGTTAGACTCGT	11	ecEp_bat2(mp)
11-BU_CTTGGCGGTAAA	11	ecEp_bat2(mp)
11-BU_GAATGGCCTGTA	11	ecEp_bat2(mp)
11-BU_TTGTGGTATCCC	11	ecEp_bat2(mp)
11-BU_CACAGGAACGAA	11	ecEp_bat2(mp)
11-BU_TGTACGAGGCCT	11	ecEp_bat2(mp)
11-BU_TCGTTCCTCTAG	11	ecEp_bat2(mp)
11-BU_TAGCGTCCTTCT	11	ecEp_bat2(mp)
11-BU_CGAAGAGAAGGT	11	ecEp_bat2(mp)
11-BU_TCCACAAAACAG	11	ecEp_bat2(mp)
11-BU_AGATACTGAGGT	11	ecEp_bat2(mp)
11-BU_CCGATCGACGTT	11	ecEp_bat2(mp)
11-BU_TCTATGCAGAGT	11	ecEp_bat2(mp)
11-BU_AGGGTTAAATTT	11	ecEp_bat2(mp)
11-BU_CTCGACTGGCGT	11	ecEp_bat2(mp)
11-BU_TCCACGGACAGT	11	ecEp_bat2(mp)
11-BU_CTTGTTGAACGT	11	ecEp_bat2(mp)
11-BU_CAGGCTTGACAC	11	ecEp_bat2(mp)
11-BU_CGCGGACCAACA	11	ecEp_bat2(mp)
11-BU_GCAGTCGGCACG	11	ecEp_bat2(mp)
11-BU_CTCAGCTTAAGA	11	ecEp_bat2(mp)
11-BU_CTCTCTGCCAGA	11	ecEp_bat2(mp)
11-BU_CTCCGTATTACG	11	ecEp_bat2(mp)
11-BU_TGCGCGTATTGA	11	ecEp_bat2(mp)
11-BU_AAGCTATTCTAC	11	ecEp_bat2(mp)
11-BU_TCTATCACCGTT	11	ecEp_bat2(mp)
11-BU_CCCCGTTCGGTA	11	ecEp_bat2(mp)
11-BU_TAGGCCCAGACG	11	ecEp_bat2(mp)
11-BU_ATGAGCTAAGAA	11	ecEp_bat2(mp)
11-BU_ACCTAGGTAGCA	11	ecEp_bat2(mp)
11-BU_AAATATCTATTA	11	ecEp_bat2(mp)
11-BU_TGACTGTGAATT	11	ecEp_bat2(mp)
11-BU_TGCTCCACTACT	11	ecEp_bat2(mp)
11-BU_TTCACCTGCAGC	11	ecEp_bat2(mp)
12-N2_CTTTAGCCATAC	11	ecEp_bat2(mp)
02-PB_CGTGTGAGAGTT	8	ecEp_head
06-KI_TATGCAGCAACG	8	ecEp_head
06-KI_ATTGAAGTCACC	8	ecEp_head
11-PO_GGCTATGCCATC	8	ecEp_head
11-PO_CCGTTCGGACAT	8	ecEp_head
01-D1_CCGGCCTTTCAN	19	ecEp_SC3
01-D1_TTGGCCAGTTGT	37	ecEp_SC2
01-D1_CCAATTCTTTGN	9	ecEp_SC2
01-D1_ACGAAACCAAAC	9	ecEp_SC2
01-D1_AGCCCTCAAACN	37	ecEp_SC2
01-D1_TTGAAGCACGTA	37	ecEp_SC2
01-D1_TGCCAGGTCCGN	9	ecEp_SC3
01-D1_TAGTTCGAACTG	37	ecEp_SC2
01-D1_GCGGATGGATGG	43	ecEp_SC2
01-D1_ATTGCTGTCTCA	9	ecEp_SC2
01-D1_TATATATCTTGA	9	ecEp_SC2
01-D1_AGAACACCGATN	37	ecEp_SC2
01-D1_GGAGCTTCTCTA	9	ecEp_SC2
01-D1_TTGGAGCGCAGN	9	ecEp_SC2
01-D1_GGCCGCTACAGN	33	ecEp_SC2
01-D1_GTCATATATAAG	9	ecEp_SC2
01-D1_ACTGAACGTTGT	33	ecEp_SC2
01-D1_TGGCAAGCTTGC	9	ecEp_SC2
01-D1_GCAGGAGCGGCG	9	ecEp_SC2
01-D1_TCTTTTACTTGN	39	ecEp_SC2
01-D1_ATCTGATGGGAN	9	ecEp_SC2
01-D1_CAGTGTCGTTAG	37	ecEp_SC2
01-D1_ATAGTTAGTGGA	9	ecEp_SC2
01-D1_TAGCTAGTAGAG	9	ecEp_SC2
01-D1_CACGTCCAGCTN	9	ecEp_SC2
01-D1_AGGACAACAGCC	9	ecEp_SC2
01-D1_CCCTGCTCACCN	9	ecEp_SC2
01-D1_TTGGCACATGAN	9	ecEp_SC2
01-D1_GGTAACTGTCAA	9	ecEp_SC2
01-D1_CACCCGAACCAN	9	ecEp_SC2
01-D1_TGCGCCCCACTT	8	ecEp_head
01-D1_CACCCAACATAT	39	ecEp_SC2
01-D1_GACGGGGCTGTG	8	ecEp_SC2
01-D1_ATCCGCCGAAGC	39	ecEp_SC2
01-D1_GCGTTTGTACAT	9	ecEp_SC2
01-D1_TCTGTAGAGAAT	9	ecEp_SC2
01-D1_CCGGACGTAGGT	9	ecEp_SC2
01-D1_TCGGCAGGGCCC	9	ecEp_SC2
01-D1_GACAACGACAGN	9	ecEp_SC2
01-D1_ACAGTACACGTT	9	ecEp_SC2
01-D1_TTGGATGAGTAA	9	ecEp_SC2
01-D1_TGGGGACGGCTC	9	ecEp_SC2
01-D1_CGAAGGGACCTG	9	ecEp_SC2
01-D1_TTGGAGACGCAG	9	ecEp_SC2
01-D1_ACCGGACGCAAG	9	ecEp_SC2
01-D1_GAGTAGATTGGT	10	ecEp_SC2
01-D1_TGGGCCACTACG	10	ecEp_SC2
01-D1_AGGTTTTGCATG	10	ecEp_SC2
01-D1_GTGCGTATACCA	9	ecEp_SC2
01-D1_TCGCCACTGAGN	10	ecEp_head
01-D1_TCAGAGCTGCGC	33	ecEp_SC3
01-D1_CACGTCCAGCCT	10	ecEp_SC2
01-D1_ATGATGACCAAG	10	ecEp_SC2
01-P2_CATATTGCTACN	37	ecEp_SC2
01-P2_TGAAGGTTTGTN	37	ecEp_SC2
01-P2_ACCCCTTCTTGA	37	ecEp_SC2
01-P2_GCGATGCAGGTG	37	ecEp_SC2
01-P2_ATGTAATCGGGT	37	ecEp_SC2
01-P2_GGCTGGAAGTAT	37	ecEp_SC2
01-P2_CGACCCAATCAG	37	ecEp_SC2
01-P2_CGAGCCCAGCGG	37	ecEp_SC2
01-P2_TCAACCGACGGG	37	ecEp_SC2
01-P2_GGACATGTGACA	37	ecEp_SC2
01-P2_CGTCTACCTAAC	39	ecEp_SC2
01-P2_AGCCCTCAGGCG	8	ecEp_SC2
01-P2_GTCGACACTATN	9	ecEp_SC2
01-P2_GCCCTCAAGGAA	9	ecEp_SC3
01-P2_CTACCAGTTCTN	9	ecEp_SC2
01-P2_AGCATGAAACTC	43	ecEp_SC2
01-P2_TTCGGTCTAGGN	9	ecEp_SC2
01-P2_ACGGCAATTTGG	9	ecEp_SC2
01-P2_CACCACGGACCC	9	ecEp_SC2
01-P2_AGCATGCAAAAN	37	ecEp_SC2
01-P2_TCCGATATGTAN	9	ecEp_SC2
01-P2_GAAGGCATAGCN	9	ecEp_SC2
01-P2_TACCCTAGAACC	9	ecEp_SC2
01-P2_CTCCTATTTCTT	37	ecEp_SC2
01-P2_GGCGGAGGAATA	37	ecEp_SC2
01-P2_GGTGCCGTTCAA	9	ecEp_SC2
01-P2_CGTGCGCCGACA	37	ecEp_SC2
01-P2_ACGTGCGCAGGN	43	ecEp_SC2
01-P2_ATTTACCCAACG	9	ecEp_SC2
01-P2_GCGTGCCCTGTC	9	ecEp_SC2
01-P2_TACTGTAGTGGA	10	ecEp_SC2
01-P2_CGCTTGGTTCAC	39	ecEp_SC2
01-P2_GTAACGCTCCGT	39	ecEp_SC2
01-P2_AACTATCGTGTT	8	ecEp_head
01-P2_TTCCGATTTAAA	37	ecEp_SC2
01-P2_TCGCATAGTGTC	9	ecEp_SC2
01-P2_AACAAGTATTAC	37	ecEp_SC2
01-P2_AACCAGTAGCTC	10	ecEp_SC2
01-P2_GTGGCTGATAGN	8	ecEp_head
01-P2_CTCGGCTCTAAT	9	ecEp_SC2
01-P2_TTGGCACGGCTA	9	ecEp_SC2
01-P2_CTCGAAACGGCG	10	ecEp_SC2
01-P2_TTTTAGCAATTA	9	ecEp_SC2
01-P2_GTGTATGCTGAG	9	ecEp_SC2
01-P2_GTATAGGTGCGG	9	ecEp_SC2
01-P2_TCCAGGGAGCGG	9	ecEp_SC2
01-P2_TCTCCATGTGAC	9	ecEp_SC2
01-P2_TAGCAGCTTCTA	39	ecEp_SC2
01-P2_GACTCTCAGCGA	10	ecEp_SC2
01-P2_GCTCCCCTCTCG	10	ecEp_SC2
01-P2_AGTGCAACGTTT	9	ecEp_SC2
01-P2_CTTCAGCGATAA	10	ecEp_SC2
01-P2_CCAATAGTTCGA	10	ecEp_SC2
01-P2_GCTATCCTCTAT	10	ecEp_SC2
01-P2_GGTCATGTGACA	10	ecEp_SC2
01-P2_TAATCCAAATCA	9	ecEp_SC2
01-P2_ACGGGGTTCGCG	9	ecEp_SC2
01-P2_CGTATCGATAGT	10	ecEp_SC2
01-P2_TCAGTTGGGTGA	10	ecEp_SC2
01-P2_CGGCTCATAGGG	10	ecEp_head
01-P2_GTGACATATCTG	10	ecEp_SC2
01-P2_CGTTCTCACCAC	10	ecEp_SC2
01-P2_TCCGAATAGAGG	10	ecEp_SC2
01-P2_TGTCAGACTCAG	39	ecEp_SC2
02-CO_GCCCAGCAACAC	37	ecEp_SC2
02-CO_CGTAGGCTCAGN	37	ecEp_SC2
02-CO_CTATGGGCATCN	37	ecEp_SC2
02-CO_GTTTTGCAGGAG	9	ecEp_SC3
02-CO_ACCGTCTAGGTA	37	ecEp_SC2
02-CO_CGTAGTGCTCAG	37	ecEp_SC2
02-CO_GAATAGCGTAGG	39	ecEp_SC2
02-CO_ACGCAGGTATCN	33	ecEp_SC3
02-CO_GGCGAGTCGTTA	9	ecEp_SC2
02-CO_TACCCCGTGGCA	9	ecEp_SC3
02-CO_CGGCTTTGCGCN	9	ecEp_SC2
02-CO_AGCGTTTACGTA	9	ecEp_SC2
02-CO_CTCATTTTACTA	9	ecEp_SC2
02-CO_ACCAAAGCAGTN	10	ecEp_SC2
02-CO_TTGTTCATGCGG	43	ecEp_SC2
02-CO_GTGGCAGAAATA	9	ecEp_SC2
02-CO_TGAGGTGATATN	9	ecEp_SC2
02-CO_GATAAATGGCAN	9	ecEp_SC2
02-CO_CAGCGGACTTAC	9	ecEp_SC2
02-CO_CTATGGCCAATT	10	ecEp_head
02-CO_CAAAGGTATATN	9	ecEp_SC2
02-CO_GCAACTGGCACA	10	ecEp_SC2
02-CO_GATCCCACCGCA	19	ecEp_SC2
02-CO_CGCCAAGCGTTA	10	ecEp_SC2
02-CO_TTCCGTGAGCCT	43	ecEp_SC2
02-CO_TTACGCCTTGTA	19	ecEp_SC3
02-CO_CGTAGTGCACGN	10	ecEp_SC2
02-CO_ATATTTGTGACG	39	ecEp_SC2
02-CO_AGGCAGCGGGAC	10	ecEp_SC2
02-CO_AATTTCCGGCGT	10	ecEp_SC2
02-CO_CAGACGTCGTCT	10	ecEp_head
02-CO_GAACATACGCCN	19	ecEp_SC3
02-CO_GCACCGGCTCAN	10	ecEp_SC2
02-CO_TCCATGGGGGAA	10	ecEp_SC2
02-CO_GCGACGGGCCTT	10	ecEp_SC2
02-CO_CGCGATCAGAGN	10	ecEp_SC2
02-CO_TGGCCACGCGCN	10	ecEp_SC2
02-CO_AACCCTACGGTA	39	ecEp_SC2
02-CO_CGAGTTCAGTGT	19	ecEp_SC3
02-CO_AAACGGGCTGCC	10	ecEp_SC2
02-CO_CCGAGTGGGAGN	10	ecEp_head
02-CO_CGGCGTTCTCGN	10	ecEp_head
02-CO_CCTTCGAGACCN	19	ecEp_SC2
02-CO_GATTCCCAACGT	10	ecEp_SC2
02-CO_TTAGCAGTATTN	39	ecEp_SC2
02-CO_AGACCTTTGTGN	19	ecEp_SC3
02-CO_ATGAAGCCATAN	10	ecEp_SC2
02-CO_ATTGCATAACGC	10	ecEp_SC2
02-CO_CGCATTTTGGCG	39	ecEp_SC2
02-CO_TTCTAGAAGGAA	10	ecEp_SC2
02-CO_TAGTTGATATAA	10	ecEp_head
02-CO_CAGAGAAGCTAN	10	ecEp_SC2
02-CO_GGGCTCGTTCGT	39	ecEp_SC2
02-CO_TTCGTCAGTTTT	10	ecEp_SC2
02-CO_TGGGCTAGGGTA	10	ecEp_head
02-CO_ATCAAGTTGGTT	10	ecEp_SC2
02-CO_ACCGAGTATATA	10	ecEp_SC2
02-CO_TAATCGGATCCT	10	ecEp_head
02-CO_AACCTCCGAAAC	19	ecEp_SC2
02-CO_GCCTTACAGGAN	10	ecEp_SC2
02-CO_CCGATTAGGAAN	39	ecEp_SC2
02-CO_ACTGCGAGGCTN	10	ecEp_SC2
02-CO_AAATGTCAAGAN	10	ecEp_SC2
02-CO_GGAAGAGAGAGC	8	ecEp_SC2
02-CO_GGTGGAGTCAAN	10	ecEp_head
02-CO_ATCGCGTATCGN	10	ecEp_SC2
02-CO_TCGCAGAAGAAG	10	ecEp_SC2
02-CO_AGAAGGAGAGAC	10	ecEp_SC2
02-CO_ATTGTAGCGGAG	10	ecEp_head
02-CO_TGAACAGACGGG	10	ecEp_SC2
02-CO_GACTGCAGTGCA	10	ecEp_SC2
02-CO_TCGGTTGCCCCG	10	ecEp_SC2
02-CO_CTCTAAGGTGTG	10	ecEp_SC2
02-CO_ATTACCGGCCTT	10	ecEp_SC2
02-CO_CGTTCGCGTCTT	10	ecEp_SC2
02-CO_ATTGAACTAGAC	39	i_SC
02-CO_GGCTAATAGGAN	10	ecEp_SC2
02-CO_GACCGCTAGCAC	10	ecEp_SC2
02-CO_CACACTCGGTTA	35	ecEp_SC2
02-CO_CGTCCTGTAGGG	10	ecEp_SC2
02-CO_ACCAGCCAATAG	10	ecEp_SC2
02-CO_AATTAGCGTGCC	39	ecEp_SC2
02-CO_ACCTTAAGGTGN	19	ecEp_SC3
02-CO_GTTGCGGGTACC	33	ecEp_SC2
02-CO_ACGCTCAAGTGC	10	ecEp_SC2
02-CO_GGCGAGTCGTAN	10	ecEp_SC2
02-CO_GGTTTAAGAACG	10	ecEp_SC2
02-CO_AGCGGGGGTGTA	10	ecEp_SC2
02-CO_AACAACAAGCAN	39	ecEp_SC2
02-CO_CCGTGAAGCGAN	10	ecEp_SC2
02-CO_AACACCCCACGT	10	ecEp_SC2
02-CO_ATCGGGCCTGGA	10	ecEp_SC2
02-CO_GGTCCAGAGCTT	10	ecEp_SC2
02-CO_GAGGCCATGTCG	10	ecEp_head
02-CO_ATCAGGTACTGT	33	ecEp_SC2
02-CO_GGGACGTTGCAT	8	ecEp_head
02-CO_AAGTGCGATTCG	10	ecEp_SC2
02-CO_CTTTCAAATTAT	10	ecEp_head
02-CO_TGCTGTCCGGAA	10	ecEp_SC2
02-CO_TGTTTAAAGTAC	9	ecEp_SC2
02-CO_ACCAGCGGTGCA	10	ecEp_SC2
02-CO_CAGGTGTGAGCC	10	ecEp_SC2
02-CO_ATGCCTGCGCAG	19	ecEp_SC2
02-CO_TCTCCTCGCGTC	10	ecEp_SC2
02-CO_AGTCCCAGATCA	43	ecEp_SC2
02-CO_AGAGCGACGCCC	10	ecEp_SC2
02-CO_GCACGATCGGAC	39	ecEp_SC2
02-CO_ATCCACTGTACA	37	i_SC
02-P1_TTTCGAATCGTG	37	ecEp_head
02-P1_GCGACACTTGCC	37	ecEp_SC2
02-P1_CATGTGCCTTCN	37	ecEp_SC2
02-P1_CCCCCCGCAGGC	37	ecEp_SC2
02-P1_GCCTTCAGTTAC	9	ecEp_SC2
02-P1_GAATCGGATGGC	37	ecEp_SC2
02-P1_GACTCCTTCGCA	37	ecEp_SC2
02-P1_GGTCCGCGGGAN	9	ecEp_SC2
02-P1_TTTAGGCCTGTT	9	ecEp_SC2
02-P1_AACGCCGACCCT	37	ecEp_SC2
02-P1_CTTGTGATCGCT	9	ecEp_SC2
02-P1_ACGCTGCGCGGT	37	ecEp_SC2
02-P1_TGGCTTGCACAG	37	ecEp_SC2
02-P1_GCGTACAGCTGN	37	ecEp_SC2
02-P1_CAGAGTTCTTGN	37	ecEp_SC2
02-P1_GGCAATAGCCCT	9	ecEp_SC2
02-P1_CGAATTGTGACG	9	ecEp_head
02-P1_ACAAAGCCTTTN	37	ecEp_SC2
02-P1_CCTGTCGAAAGG	37	ecEp_SC2
02-P1_CAGGTCTTAGAC	37	ecEp_SC2
02-P1_AACCCTGCAGCA	8	ecEp_head
02-P1_CAAGTTTATCAC	9	ecEp_SC2
02-P1_TCAAACCTGTCA	37	ecEp_SC2
02-P1_TACGAACCGTTA	37	ecEp_SC2
02-P1_AGACTAAGACGC	37	ecEp_SC2
02-P1_CCTGGAGTGGAN	9	ecEp_SC2
02-P1_GGCTTGCGCGTG	9	ecEp_SC2
02-P1_CACGTTTGGATN	33	ecEp_SC3
02-P1_TGTGAATGTGAA	37	ecEp_SC2
02-P1_CCGGGTTCGGCN	9	ecEp_SC2
02-P1_AGCCCGGGCCCG	39	ecEp_SC2
02-P1_GAAGAGAATCCN	9	ecEp_SC2
02-P1_CGACGTTCCGCG	9	ecEp_SC2
02-P1_AATCCGCAAAGC	9	ecEp_SC2
02-P1_CGAAAGTGCTTT	9	ecEp_SC2
02-P1_GATGGGTCGTGN	9	ecEp_SC2
02-P1_CCACAATATTGN	9	ecEp_SC2
02-P1_GAGAGATTCATC	9	ecEp_SC2
02-P1_TGCTATCCAAAC	37	ecEp_SC2
02-P1_GGGCCCTATGTN	8	ecEp_head
02-P1_AGAACGTCTGCT	9	ecEp_SC2
02-P1_AGAACCTAGGGC	37	ecEp_SC2
02-P1_CGTTTCGATACG	9	ecEp_SC2
02-P1_CCATCGCGGCTN	37	ecEp_SC2
02-P1_TGCACCAGGATG	9	ecEp_SC3
02-P1_CTAACTGAGTCC	9	ecEp_SC2
02-P1_AGAGTGAAGGTN	9	ecEp_SC2
02-P1_AAGTGATGTGGN	37	ecEp_SC2
02-P1_CCCAGCTCGGCN	9	ecEp_SC2
02-P1_GGCACGGGCTTG	9	ecEp_SC2
02-P1_CTCGCCAATTTC	9	ecEp_SC2
02-P1_GCTGTCGATGAG	8	ecEp_head
02-P1_GGCAATTTCAAC	9	ecEp_SC2
02-P1_ATTCCCTAACGN	37	ecEp_SC2
02-P1_ACCCAAGCGCTA	9	ecEp_SC2
02-P1_GTCGCAACACCT	37	ecEp_SC2
02-P1_GCAACTCCCAAG	9	ecEp_SC2
02-P1_TAGGCCCGACCC	9	ecEp_SC2
02-P1_GTTTACCATTTA	37	ecEp_SC2
02-P1_TCGGTTAATAGG	37	ecEp_SC2
02-P1_AATGGTCAACCC	9	ecEp_SC2
02-P1_AACAAGTGTGAG	9	ecEp_SC2
02-P1_GAGCTATCGCTT	9	ecEp_SC2
02-P1_TTCATGGTCCAC	9	ecEp_SC3
02-P1_GTAATCGGAGCG	9	ecEp_SC3
02-P1_TACCGGAGAGTT	9	ecEp_SC2
02-P1_TGCAGTTGCTGG	9	ecEp_SC2
02-P1_TCAAATGAGCTC	9	ecEp_SC2
02-P1_GTCGGCGGCGGC	37	ecEp_SC2
02-P1_CCACAATTATTG	9	ecEp_SC2
02-P1_GTCCTTAATGAA	9	ecEp_SC2
02-P1_TTTCTTAGAGGC	8	ecEp_head
02-P1_TCTTGTAGTGGC	9	ecEp_SC2
02-P1_TTGGGATGTGAG	9	ecEp_SC2
02-P1_GATAGCCGTGTG	9	ecEp_SC2
02-P1_GCCGGGAATGCN	9	ecEp_SC2
02-P1_ATGTGGAACATG	9	ecEp_SC3
02-P1_AACTTCTGCAAN	9	ecEp_SC2
02-P1_TGCATAGGACTA	9	ecEp_SC3
02-P1_GGGCAAACCTTA	37	ecEp_SC2
02-P1_AGACCCTACAGN	9	ecEp_SC2
02-P1_AGCGTAGTGTCG	9	ecEp_SC2
02-P1_TGGCCCAGCTGG	8	ecEp_head
02-P1_CTAGCTTTGACG	9	ecEp_SC2
02-P1_GTACAGAGGCCN	9	ecEp_SC2
02-P1_CGAGTGCTTCCT	37	ecEp_SC2
02-P1_CGTCTGACGCTN	37	ecEp_SC2
02-P1_ACTTAAATTTCG	9	ecEp_SC2
02-P1_CACGGCAGGAGA	10	ecEp_SC2
02-P1_AAGCCGGCAAGN	39	ecEp_SC2
02-P1_AGTGGCCGGGGN	33	ecEp_SC2
02-P1_CGAGTGCTTCCN	37	ecEp_SC2
02-P1_CCGTCGAGCTGC	9	ecEp_SC2
02-P1_GATGGAGAGTCG	10	ecEp_SC2
02-P1_TTCAGGTTTCAN	9	ecEp_SC2
02-P1_CGCCCATATCCA	19	ecEp_SC2
02-P1_CCGCGCTGGTAC	9	ecEp_SC2
02-P1_GTCAGGCAAATN	9	ecEp_SC2
02-P1_GAAGGCTTGATC	9	ecEp_SC2
02-P1_TTAACGTATACG	9	ecEp_SC2
02-P1_GGACGGACTTTT	9	ecEp_SC2
02-P1_TCAAGAAACTTN	33	ecEp_SC3
02-P1_TGGCCATCGGGC	9	ecEp_SC2
02-P1_GTAACAACGTTA	19	ecEp_SC3
02-P1_CGGTTGAATTAN	9	ecEp_SC2
02-P1_ATCTCATTTTAC	9	ecEp_SC2
02-P1_TATGCAGGTGAN	9	ecEp_SC2
02-P1_GCCGGGAATGCT	9	ecEp_SC2
02-P1_TGTACAAGGCTT	9	ecEp_SC2
02-P1_CGCGAGGTCCCA	8	ecEp_head
02-P1_TAGTGGCCACGN	9	ecEp_SC2
02-P1_TCTGCCCAATCC	9	ecEp_SC2
02-P1_GTTGTAGCAGGG	9	ecEp_SC2
02-P1_CCACCCCTCCAA	9	ecEp_SC2
02-P1_TCGAGCGCTTTC	9	ecEp_SC2
02-P1_AAACCATCTTCC	9	ecEp_SC2
02-P1_CCAGAGGCTCTT	9	ecEp_SC2
02-P1_TACGTCCTAAGC	10	ecEp_SC2
02-P1_CGTGGAAGCGTG	9	ecEp_SC2
02-P1_GTCACAGAGGCC	10	ecEp_SC2
02-P1_AAGCCGTATCGC	10	ecEp_head
02-P1_ACTGGCCGCGCG	9	ecEp_SC2
02-P1_CCACGCGTAGCN	10	ecEp_SC2
02-P1_AGGCTACTTCCN	10	ecEp_SC2
02-P1_TGTCCGTTTTCN	9	ecEp_SC2
02-P1_CAGGTTCCTTGG	10	ecEp_SC2
02-P1_GTACAACATCTN	10	ecEp_head
02-P1_GCCAGAAAATGN	19	ecEp_SC2
02-P1_TGTGATCTGGAN	10	ecEp_SC2
02-P1_TCCCATGGGCTA	10	ecEp_head
02-P1_CTTGGCAATCTN	10	ecEp_SC2
02-P1_GTCACACCTCTT	19	ecEp_SC3
02-P1_TCGAGGAACATN	39	ecEp_SC2
02-P1_GTTGCTTTAATN	10	ecEp_SC2
02-P1_GAGTTACGGTTG	10	ecEp_head
02-P1_GTGGCACAGCAG	10	ecEp_SC2
02-P1_TATGCGTGGTTC	10	ecEp_SC2
02-P1_TCGCAGTGCCAC	10	ecEp_SC2
02-P1_CACGGGCGCACT	10	ecEp_SC2
02-P1_ATGGGGAATGGC	39	ecEp_SC2
02-P1_AAAGGTGGGGGG	10	ecEp_SC2
02-P1_CGCCTCCCGTAN	19	ecEp_SC2
02-P1_CGGAACAGATAN	10	ecEp_SC2
02-P1_CTTGGGACGGTN	10	ecEp_SC2
02-P1_AACTTCTGCAAT	10	ecEp_SC2
02-P1_AAGGGGGATAAN	10	ecEp_SC2
02-P1_CTTGGGACGGTG	10	ecEp_SC2
02-P1_TTAACGCGATTC	10	ecEp_head
02-P1_ACATCCTCGGTG	10	ecEp_SC2
02-P1_ACCGGGGCGGGG	10	ecEp_head
02-P1_GCGCTGCTATAT	10	ecEp_SC2
02-P1_TGTTGCTGGCGG	10	ecEp_SC2
02-P1_CTCACCCTCAAG	10	ecEp_SC2
02-P1_AAGCTGGTGCTG	10	ecEp_SC2
02-P1_CGGTCAGATCCG	35	ecEp_head
02-P1_GTCGTAGCCGCG	10	ecEp_SC2
02-P1_TTCGGCGCGTTG	10	ecEp_SC2
02-P1_ATTGGCTCTGAA	39	ecEp_SC2
02-P1_GTCTGCGACTAT	10	ecEp_SC2
02-P1_AGGCCCGACCCN	10	ecEp_SC2
02-P1_CAATCAGTCGAG	10	ecEp_SC2
02-P1_GAACCAATCTGN	10	ecEp_SC2
02-P1_CGAGTTTGTTCN	10	ecEp_head
02-P1_GCTTTGCTATCC	10	ecEp_SC2
02-P1_AGGCATGGGAAA	10	ecEp_SC2
02-P1_AGGGCCCAGCTT	10	ecEp_SC2
02-P1_GGCCGGTGCTTA	10	ecEp_SC2
02-P1_TCGAGGAACATT	39	ecEp_SC2
02-P1_TTGGGATCAAAG	10	ecEp_SC2
02-P1_TTAGTCGGCGGG	10	ecEp_SC2
02-P1_CTACATGCTAGC	10	ecEp_SC2
02-P1_GGGTTTTAACAC	19	ecEp_SC2
02-P1_CACTCGCCCTCT	10	ecEp_SC2
02-P1_CCCAAGGCGAAA	10	ecEp_head
02-P1_CAGCTTGAGGCA	10	ecEp_SC2
02-P1_GTGGCTAGTAAT	33	ecEp_SC2
02-P1_TGGTGCTTCCCG	10	ecEp_head
02-P1_TCAAGTAAACTT	10	ecEp_SC2
02-P1_TTAAACTACGAG	10	ecEp_SC2
02-P1_TGCAAGCGGTTG	10	ecEp_SC2
02-P1_GCCACTACCGTG	39	ecEp_SC2
02-P1_GACCCCGCGGTG	10	ecEp_SC2
02-P1_ACGGGTTGCAAT	33	ecEp_SC2
02-P1_GTCTTTCCCCTG	10	ecEp_SC2
02-P1_TGTCTCAAGCTC	10	ecEp_SC2
02-P1_ATTTCAGTTTTG	10	ecEp_SC2
02-P1_AGCCGTTAGGGN	10	ecEp_SC2
02-P1_CTGTTAATCTCT	10	ecEp_SC2
02-P1_TGGTGGAGGGGN	10	ecEp_SC2
02-P1_CGTGGGCAGTTG	10	ecEp_SC2
02-P1_TTCGAGAAAGCG	10	ecEp_SC2
02-P1_ATCAAGTTTTAN	19	ecEp_SC2
02-P1_GAGCGTGCCGTG	10	ecEp_SC2
02-P1_AGTCTCCCGGTC	35	ecEp_SC2
02-P1_AATCATCTGACT	9	ecEp_SC2
02-P1_AGACGCCGCAGG	27	ecEp_SC2
02-P1_AAGGAATTCTAC	10	ecEp_SC2
02-P1_CCAGTCGTCAGG	19	ecEp_SC2
02-P1_CCAAAAATATCG	27	ecEp_SC2
02-P1_TAGCAGGGGGAC	10	ecEp_SC2
02-P1_ATAAGACCGGTT	10	ecEp_SC2
02-P1_GCGTTCCGCTTC	10	ecEp_SC2
02-P1_AGTAGGGGGCGA	27	ecEp_SC2
02-P1_GGTCACCACAAA	10	ecEp_SC2
02-P1_ACGGCCCTGCAT	10	ecEp_SC2
02-P1_TTTTTTTTATGA	10	ecEp_SC2
02-P1_TGGTGGAGGGGT	9	ecEp_SC2
02-P1_GACTTCCAGAAG	10	ecEp_SC2
02-P1_CTACGCGCCCAC	10	ecEp_SC2
02-P1_AAGCTTTCTCAG	10	ecEp_SC2
02-P1_CACGGGGGCCCT	10	ecEp_SC2
02-PB_TAGGAGTTCTTG	37	ecEp_SC2
02-PB_CAACGTTCAATN	37	ecEp_SC2
02-PB_AATACCGAAGTN	37	ecEp_SC2
02-PB_ACACATCCTCTN	37	ecEp_SC2
02-PB_TAAAGAGATTGC	37	ecEp_SC2
02-PB_ATTCGTGTCCGT	37	ecEp_SC2
02-PB_TGATTACTTCAN	37	ecEp_SC2
02-PB_TCCACGCTTTTN	37	ecEp_SC2
02-PB_ATTTCGGATCCA	37	ecEp_SC3
02-PB_CGTCGAAAGCCC	37	ecEp_SC2
02-PB_GTACACATCCCN	37	ecEp_SC2
02-PB_AGAGACATATCA	37	ecEp_SC2
02-PB_CACGGCATAGGC	37	ecEp_SC2
02-PB_CCGAGCGGATTG	37	ecEp_SC2
02-PB_TAAACGTGTTTA	37	ecEp_SC2
02-PB_GTACGCTCTCGA	37	ecEp_SC2
02-PB_GGCAGTTGCTCN	9	ecEp_SC2
02-PB_CGAATCTCAGGG	37	ecEp_SC2
02-PB_CTAGCCATGGGT	37	ecEp_SC2
02-PB_GTGCAGAAAGCA	37	ecEp_SC2
02-PB_GCCTTTTCAACN	37	ecEp_SC2
02-PB_AAGTCGATTATG	37	ecEp_SC2
02-PB_AACACCTGGGTN	37	ecEp_SC2
02-PB_GAAGTACGGCCG	37	ecEp_SC2
02-PB_CGAGCAGCGGAA	37	ecEp_SC2
02-PB_AGACAAATGGAG	37	ecEp_SC2
02-PB_GGATGATGGTGC	37	ecEp_SC2
02-PB_GCACACCCTCCN	37	ecEp_SC2
02-PB_CCTGCTGGAACN	39	ecEp_SC2
02-PB_TAGGATCATGCA	9	ecEp_SC2
02-PB_TGAGTTACTTCA	37	ecEp_SC2
02-PB_GCAAGGTCCGCT	37	ecEp_SC2
02-PB_TTTCCGTCAACN	37	ecEp_SC2
02-PB_TTGGACTTGGTT	37	ecEp_SC2
02-PB_CGTAAGCTGAAT	37	ecEp_SC2
02-PB_CCTGGCTGGAAC	37	ecEp_SC2
02-PB_CCCAAAGATTTN	9	ecEp_SC2
02-PB_CAGATCTCAATN	9	ecEp_SC2
02-PB_CATCTATTCAGA	9	ecEp_SC2
02-PB_AGACTATTTGAC	37	ecEp_SC2
02-PB_TCTCCCAGGGCC	9	ecEp_SC2
02-PB_GGGCAGAGTTCT	9	ecEp_SC2
02-PB_CAATCGTTCAAT	37	ecEp_SC2
02-PB_AGGCGATTGGTN	9	ecEp_SC2
02-PB_TGTTAGACGGCN	8	ecEp_head
02-PB_GTAAGTGCGTGT	9	ecEp_SC2
02-PB_CTGCTTCATCTN	33	ecEp_SC2
02-PB_GTAGTGCAAGTG	9	ecEp_SC2
02-PB_TCGTGGTCGGGT	9	ecEp_SC2
02-PB_AGGGGAGAATGA	9	ecEp_SC2
02-PB_CAGATCTCAATT	9	ecEp_SC2
02-PB_CGGGTCCGGTTT	33	ecEp_SC2
02-PB_TGAAGAATGCTC	10	ecEp_SC2
02-PB_ATGGAGGACGAC	9	ecEp_SC2
02-PB_GTACACATTCCC	9	ecEp_SC2
02-PB_GAGTTGGAGGGG	37	ecEp_SC2
02-PB_GTCGTCGATTGG	9	ecEp_SC2
02-PB_CTCTAGACGGTT	9	ecEp_SC2
02-PB_GACGTAGACGTC	33	ecEp_SC2
02-PB_AGGTCTAGGTGN	39	ecEp_SC2
02-PB_CTACCCTGCTCT	9	ecEp_SC2
02-PB_CTCTAGACGGTN	9	ecEp_SC2
02-PB_GAAGAATGCTCN	9	ecEp_SC2
02-PB_TAAAGCGCCGCN	37	ecEp_SC2
02-PB_GGGTGCAGAATG	9	ecEp_SC2
02-PB_ATCACAGGTTTN	8	ecEp_head
02-PB_TTTGCAACCAAN	10	ecEp_SC2
02-PB_CGAATCCAGGGN	10	ecEp_SC2
02-PB_AGTGTGGGGCGA	9	ecEp_SC2
02-PB_AGGTTTTCACAN	10	ecEp_SC2
02-PB_ATAGCGAGTTCG	10	ecEp_SC2
02-PB_GACCCTTCGAAN	10	ecEp_SC2
02-PB_CAAGGCTTGGTT	10	ecEp_SC2
02-PB_CCACGCTCGATN	10	ecEp_SC2
02-PB_CATTTGTCGCCC	19	ecEp_SC2
02-PB_TAAAGCGCCGCT	39	ecEp_SC2
02-PB_AGATGGCAGGAT	10	ecEp_SC2
02-PB_TTTGTCAACCAA	10	ecEp_SC2
02-PB_TACGTTCAGGTT	10	ecEp_SC2
02-PB_GTGGCGGGTGTG	10	ecEp_SC2
02-PB_TCAAGCCACAAN	10	ecEp_SC3
02-PB_GTTGAGCCAACT	10	ecEp_SC2
02-PB_TCCGGCATGCTA	10	ecEp_SC2
02-PB_TGCACAGGATTA	39	ecEp_SC2
02-PB_TGGTCGTATCAC	9	ecEp_SC2
02-PB_AGTGGGGGCGAN	10	ecEp_SC2
02-PB_GTTGAGGTTATC	10	ecEp_SC2
02-PB_ATTACGGGGCAA	39	ecEp_SC2
02-PB_ACGCAGGTATGG	10	ecEp_SC2
02-PB_CGCCACGAGCTT	10	ecEp_SC2
02-PB_CTCCACGCTTTT	10	ecEp_SC2
02-PB_TCTTAGTAGGAG	19	ecEp_SC2
02-PB_TGAACGGGTTCA	39	ecEp_SC2
02-PB_CTCGCATGCTCC	10	ecEp_SC2
02-PB_GGTTACCCCCTG	10	ecEp_SC2
02-PB_AGTTTTGTAAGC	10	ecEp_SC2
02-PB_GTCATCCGGCTC	10	ecEp_SC2
02-PB_CGAAGTTGTTTA	8	ecEp_head
02-PB_ACAGCCGCATGG	10	ecEp_SC2
02-PB_AAGGGTCACCCT	10	ecEp_SC2
02-PB_ATTGTGCTTGCN	8	ecEp_head
02-PB_TGCGCGCCAGTG	10	ecEp_SC2
02-PB_ATACCCACGTTA	10	ecEp_SC2
02-PB_TTTAGAAGGGAT	10	ecEp_SC2
02-PB_GCGCTGATTAGC	19	ecEp_SC2
02-PB_TATTGTGAATTT	10	ecEp_SC2
02-PB_TACAGCATGGCA	10	ecEp_SC2
02-PB_GCCTAGTAAGGC	10	ecEp_SC2
02-PB_TGAGTGTCGTCA	10	ecEp_SC2
02-PB_CCGAAGGTTTGT	10	ecEp_SC2
02-PB_TAGAGGTCCCTT	9	ecEp_SC2
02-PB_CTCTTTAATCGA	27	ecEp_SC2
03-KI_CCTTCTTTCTCC	33	ecEp_SC2
03-KI_GGACAATCAACC	33	ecEp_SC2
03-KI_CCGCGCGATGGG	33	ecEp_SC2
03-KI_CGAGCGCGAGTN	37	ecEp_SC2
03-KI_ATCTGTAAACGN	33	ecEp_SC2
03-KI_CGTTTCTATATT	33	ecEp_SC2
03-KI_TACTCGCTAGAC	33	ecEp_SC2
03-KI_TACCAGCCTGGA	33	ecEp_SC2
03-KI_ATCCGAGTGACA	33	ecEp_SC2
03-KI_TATTAAAGCACG	33	ecEp_SC2
03-KI_CCCCGCATACGN	33	ecEp_SC2
03-KI_TTCCTCCAAGTT	9	ecEp_SC2
03-KI_CACGCCTATTTC	33	ecEp_SC2
03-KI_CATCATCGCTTT	33	ecEp_SC2
03-KI_AACTTGACGATC	33	ecEp_SC2
03-KI_CAACTCTTAGGA	33	ecEp_SC2
03-KI_CCGCAGTGTTGT	33	ecEp_SC2
03-KI_TGGTGCGATCAT	33	ecEp_SC2
03-KI_CCTGAAGGTGAN	33	ecEp_SC2
03-KI_GGACCCAGACAA	33	ecEp_SC2
03-KI_GCATTTCCTTAC	33	ecEp_SC2
03-KI_AGAGTTCGACCC	33	ecEp_SC2
03-KI_GGTTCCGTCCTT	33	ecEp_SC2
03-KI_TGTTCACGGACA	33	ecEp_SC2
03-KI_TACGTCTGTTCC	33	ecEp_SC2
03-KI_AACGCATTCCAC	33	ecEp_SC2
03-KI_TCGTTATCCTCC	33	ecEp_SC2
03-KI_GGGCTTCCGGCG	37	ecEp_SC2
03-KI_GTTGTACAGCTC	33	ecEp_SC2
03-KI_CAGTAAGGATTG	33	ecEp_SC2
03-KI_AGCTATTCACGT	33	ecEp_SC2
03-KI_CCAGCCCTCACA	33	ecEp_SC2
03-KI_GCTTGGTGAATC	33	ecEp_SC2
03-KI_GACTATCCTGTA	33	ecEp_SC2
03-KI_CCCTAAGTACAG	9	ecEp_SC2
03-KI_GCGTCAGTTAAA	33	ecEp_SC2
03-KI_CTTCGACCTCAG	33	ecEp_SC2
03-KI_GCGCAGTGAATG	33	ecEp_SC2
03-KI_TGGATTTTGCTG	33	ecEp_SC2
03-KI_GGGTAGAATCAT	37	ecEp_SC2
03-KI_ATCGGTCTAGCC	9	ecEp_SC2
03-KI_CTACGGCAACTT	33	ecEp_SC2
03-KI_CGGTTCGCGCAA	33	ecEp_SC2
03-KI_CCCTTACATGGN	37	ecEp_SC2
03-KI_CAGTTGTGGAGT	33	ecEp_SC2
03-KI_AGGCAAAACATG	33	ecEp_SC2
03-KI_CAACGCACGACC	33	ecEp_SC2
03-KI_TGTCCTCGGAAA	33	ecEp_SC2
03-KI_GCTCGTTCCGCG	33	ecEp_SC2
03-KI_ACCTACATCGAG	33	ecEp_SC2
03-KI_AGTTTCATCTAC	33	ecEp_SC2
03-KI_TGACACTTGTGT	33	ecEp_SC2
03-KI_CTAGGAGGCACC	33	ecEp_SC2
03-KI_CATAGCTCTTTN	33	ecEp_SC2
03-KI_ACTGAACAATGA	33	ecEp_SC2
03-KI_TTCTCCTGTCTA	33	ecEp_SC2
03-KI_CCATACGCATCC	33	ecEp_head
03-KI_TTCATCTACCCG	33	ecEp_SC2
03-KI_CCTCACACTGAG	33	ecEp_SC2
03-KI_CGCGTCATAACG	33	ecEp_SC2
03-KI_ATACACGCCTAC	33	ecEp_SC2
03-KI_CGGCGTAATTGG	33	ecEp_SC2
03-KI_GTGCGCCACGGG	33	ecEp_SC2
03-KI_GGAGGCTCCATT	33	ecEp_SC2
03-KI_GCTCCCTCGTGA	33	ecEp_SC2
03-KI_CCTAGAAGGTGA	33	ecEp_SC2
03-KI_ATTAATCTATGC	37	ecEp_SC2
03-KI_GGACTCACCCGT	33	ecEp_SC2
03-KI_GCGTATACTTGT	33	ecEp_SC2
03-KI_CTGACGACGCCG	33	ecEp_SC2
03-KI_TCTTCGAAGGGA	33	ecEp_SC3
03-KI_TACCGCTTTATA	33	ecEp_SC2
03-KI_ACCTCCCAGCGA	33	ecEp_SC2
03-KI_GATCGGCTACGA	33	ecEp_SC2
03-KI_CGTTGTTACTTN	33	ecEp_SC2
03-KI_ATATCCTCCTCT	33	ecEp_SC2
03-KI_TCCTAAGAGGTG	33	ecEp_SC2
03-KI_CACTAATGTTGG	33	ecEp_SC2
03-KI_AGGGTCCCTTCT	33	ecEp_SC2
03-KI_TCAGCGGGATCT	33	ecEp_SC2
03-KI_AGTCTTAGGGCA	33	ecEp_SC2
03-KI_GGAGAGTTCGCT	33	ecEp_SC2
03-KI_GCTTTCATGTCC	33	ecEp_SC2
03-KI_CCGCATATAGAG	33	ecEp_SC2
03-KI_TGCGGGCGCTCG	33	ecEp_SC2
03-KI_TAACTGGAAAAT	33	ecEp_SC2
03-KI_AGCCCGAAAGAG	33	ecEp_SC2
03-KI_AAACCTGTGTAG	33	ecEp_SC3
03-KI_ATAGACTCCGTG	33	ecEp_SC2
03-KI_CAGTACTTGTCT	33	ecEp_SC2
03-KI_ATCAACGATGTT	33	ecEp_SC2
03-KI_ACATACCCTCAC	33	ecEp_SC2
03-KI_TAGACCCCTTGC	33	ecEp_SC2
03-KI_CTAGACATACTT	33	ecEp_SC2
03-KI_GTCTTTTAGGTA	9	ecEp_SC2
03-KI_GATACCTGGACA	9	ecEp_SC2
03-KI_ATTATCTATGCN	33	ecEp_SC2
03-KI_ACTGTTGGATTN	33	ecEp_SC2
03-KI_CCCTCATAGTAC	33	ecEp_SC2
03-KI_CACCCCGGGGCN	9	ecEp_SC2
03-KI_TTGATTTGCCCA	33	ecEp_SC2
03-KI_CCAGGTGAGCCN	33	ecEp_SC2
03-KI_AATCGCTGAAGC	33	ecEp_SC3
03-KI_CCTTTACAGGTC	33	ecEp_SC2
03-KI_TGCCTTGTAGAT	33	ecEp_SC2
03-KI_CACCCCACTTTA	33	ecEp_SC2
03-KI_TATGATTGACGC	33	ecEp_SC2
03-KI_GGTTACGCATTC	33	ecEp_SC2
03-KI_GTCAAGGATACA	33	ecEp_SC2
03-KI_GGTCAAGTAGGA	33	ecEp_SC2
03-KI_CCGAACTTATCG	33	ecEp_SC2
03-KI_AGCCTCGAGGAA	33	ecEp_SC2
03-KI_TGTTCACAATAT	33	ecEp_SC2
03-KI_ACCTACGCTGTA	33	ecEp_SC2
03-KI_GTGGATTCGCCN	33	ecEp_SC2
03-KI_ATTTACGCATCC	9	ecEp_SC2
03-KI_ATGAGGCATAGC	33	ecEp_SC2
03-KI_ACCTCGTGACTA	9	ecEp_SC2
03-KI_GAGACCGATGTG	33	ecEp_SC2
03-KI_ACGCAACTTCAT	33	ecEp_SC2
03-KI_TGCTCCGTCGGA	9	ecEp_SC2
03-KI_CTTGCGTCCCAN	33	ecEp_SC2
03-KI_CCAGGGCCCTGA	33	ecEp_SC2
03-KI_ATCCTGGTGTGN	9	ecEp_SC2
03-KI_GTCCGTCAAGAA	33	ecEp_SC2
03-KI_ATTAAATTCTTC	33	ecEp_SC2
03-KI_TACGGCGGACCC	9	ecEp_SC2
03-KI_GCTAGTCCTTAG	33	ecEp_SC2
03-KI_GGGTCGCGTTTG	33	ecEp_SC2
03-KI_TGGCGGAGGGCA	33	ecEp_SC2
03-KI_GTGAGATTCGCC	33	ecEp_SC2
03-KI_TTGTTTGCCCAN	33	ecEp_SC2
03-KI_GTAGCCGTGTTT	33	ecEp_SC2
03-KI_TCATTGGTTATN	33	ecEp_SC2
03-KI_AAAACGGATTCT	33	ecEp_SC2
03-KI_ATGATACACCTC	33	ecEp_SC2
03-KI_TCTCTTAGCCGC	33	ecEp_SC2
03-KI_TCGGAATGTGAC	33	ecEp_SC2
03-KI_AAGATATTGAGT	37	ecEp_SC2
03-KI_GGGTACGAGAAG	8	ecEp_head
03-KI_CGAGTGTGCTTA	10	ecEp_SC3
03-KI_TCGTGATCGTTA	33	ecEp_SC2
03-KI_CCCTGCGTGGCT	19	ecEp_SC2
03-KI_CTGCGGCTTAGG	33	ecEp_SC2
03-KI_AATCCAAGTGTG	33	ecEp_SC2
03-KI_TGCCCGGCTTTA	33	ecEp_SC2
03-KI_TGCGGGTTAACA	33	ecEp_SC2
03-KI_CGAGAAAACCAC	33	ecEp_SC2
03-KI_CGCGAGCCGTCA	33	ecEp_SC2
03-KI_TAGCCCCTTGCN	37	ecEp_SC2
03-KI_CCGTCCATTGTC	33	ecEp_SC2
03-KI_ACACTGCAAGGC	33	ecEp_SC2
03-KI_CCTTTCTTTCCA	9	ecEp_head
03-KI_ATACTCCTTGGC	9	ecEp_SC2
03-KI_GTTCTTACACAG	33	ecEp_SC2
03-KI_CGTGCACAGTCC	9	ecEp_SC2
03-KI_GCGTTTAAGACA	33	ecEp_SC2
03-KI_ATGTAACAGGAC	9	ecEp_SC2
03-KI_CCGACTTATCGN	33	ecEp_SC2
03-KI_TTCGTCTTAGTC	33	ecEp_SC2
03-KI_GCAGTATGAGAA	33	ecEp_SC2
03-KI_TACCCAGTTCAT	33	ecEp_SC2
03-KI_GAGCCGATGTGN	33	ecEp_SC2
03-KI_TGTTCCACGGTT	33	ecEp_SC2
03-KI_GTCAGGATACAN	33	ecEp_SC2
03-KI_CTGCGACGCCGN	33	ecEp_SC2
03-KI_GTATACTCGTAG	33	ecEp_SC2
03-KI_TAATCTGACTAC	19	ecEp_SC2
03-KI_AACAGGAATTAG	37	ecEp_SC2
03-KI_CCCCTCTTCCAN	33	ecEp_SC2
03-KI_CCATCATACTAG	33	ecEp_SC2
03-KI_TTAAATGATGCG	9	ecEp_SC2
03-KI_CAAAGAAATTAG	33	ecEp_SC3
03-KI_ATTAATCTAGTC	37	ecEp_SC2
03-KI_GCTGTCCTTAGN	33	ecEp_SC2
03-KI_AAACCCTAGTCG	33	ecEp_SC2
03-KI_GCAGGTGTACAN	33	ecEp_SC2
03-KI_CCTCGGTATGCT	33	ecEp_SC2
03-KI_GCGGTGGAAACA	33	ecEp_SC2
03-KI_TATAATGCCGTT	33	ecEp_SC2
03-KI_CAAGCCCTGATG	9	ecEp_SC2
03-KI_ATGTACACCTCN	33	ecEp_SC2
03-KI_CCACGTATAGAG	33	ecEp_SC2
03-KI_TGGTCAGCGGTG	33	ecEp_SC2
03-KI_ATGCACATAGCC	33	ecEp_SC2
03-KI_GCTCTGTCCCGT	33	ecEp_SC2
03-KI_GATTATGCGTTA	33	ecEp_SC2
03-KI_GTTGTAAGCATC	33	ecEp_SC2
03-KI_CCGACTATCCGG	33	ecEp_SC2
03-KI_ATGCTTTTCTGC	33	ecEp_SC2
03-KI_CTGCAATCTGCC	9	ecEp_SC2
03-KI_ATCGGGGGGGTA	33	ecEp_SC2
03-KI_ATCATTGCCTTG	33	ecEp_SC2
03-KI_TGACCTTTCCAC	9	ecEp_SC2
03-KI_TTCTCTACCCGN	33	ecEp_SC2
03-KI_ACGGAATACAAC	33	ecEp_SC3
03-KI_TGCCTTTGATAG	33	ecEp_SC2
03-KI_GGTACATCACGA	33	ecEp_SC3
03-KI_ACTTGGCACGAT	33	ecEp_SC2
03-KI_GCTTGAACGGGN	19	ecEp_SC3
03-KI_ATGATTGACAGT	33	ecEp_SC2
03-KI_AAGTATTGAGTN	37	ecEp_SC2
03-KI_TGATCCTGGAGN	9	ecEp_SC3
03-KI_ATCACGATGTTN	33	ecEp_SC2
03-KI_ATTGCTACCCCN	33	ecEp_SC3
03-KI_AGCCGAAGATAN	33	ecEp_SC2
03-KI_GGATCGAGAAGT	33	ecEp_SC2
03-KI_AGAAGAGCGAGG	33	ecEp_SC2
03-KI_TTAATGATGCGN	33	ecEp_SC2
03-KI_CGCCAGAGCAAG	10	ecEp_SC2
03-KI_ATTAGCTACCCC	33	ecEp_SC2
03-KI_ATCTTGCCTTGN	33	ecEp_SC2
03-KI_TAGCAATGCGAC	33	ecEp_SC2
03-KI_ACGACTTTCCTG	37	ecEp_SC2
03-KI_CAAATTTGGAGG	9	ecEp_SC2
03-KI_TACATGTGTGAA	33	ecEp_SC2
03-KI_GATTGGGTTCCC	33	ecEp_SC2
03-KI_CGGACTTCTACC	33	ecEp_SC2
03-KI_ATTAATTCTTCN	33	ecEp_SC2
03-KI_GCTATGAGTACG	33	ecEp_SC2
03-KI_GCTATGAACGGG	19	ecEp_SC2
03-KI_CAAGAAATTAGN	33	ecEp_SC2
03-KI_GAAACATGTCTA	33	ecEp_SC2
03-KI_CCCCCTTCTGGC	33	ecEp_SC2
03-KI_TTGGAGCTGTAC	33	ecEp_SC2
03-KI_TGGTTTTGCTGN	33	ecEp_SC2
03-KI_TACTGTGTGAAN	33	ecEp_SC2
03-KI_CTGCTTTTGAGT	33	ecEp_SC2
03-KI_ACTGGGTATTGC	33	ecEp_SC2
03-KI_GTTGGGTGCACG	33	ecEp_SC2
03-KI_GATCCTGGACAN	9	ecEp_SC2
03-KI_AAACGGATTCTN	33	ecEp_SC2
03-KI_CCGCTATCCGGN	33	ecEp_SC2
03-KI_ATACTTTATATN	33	ecEp_SC3
03-KI_GACAGAGTCTCC	33	ecEp_SC2
03-KI_GTGATGTACATA	33	ecEp_SC2
03-KI_TCAGTAATCCTC	33	ecEp_SC2
03-KI_GCCTCTATTAGN	33	ecEp_SC2
03-KI_TAGGTCAATACC	33	ecEp_SC2
03-KI_TTTCACATACTG	33	ecEp_SC2
03-KI_TAGCCCCTCGAA	33	ecEp_SC2
03-KI_GGAGGTGGGTAC	33	ecEp_SC2
03-KI_TCGTATACCAGT	9	ecEp_SC2
03-KI_GTGTGTACATAN	33	ecEp_SC2
03-KI_ATTATCTAGTCN	33	ecEp_SC2
03-KI_GTACTGGGAGGC	33	ecEp_SC2
03-KI_CGGCTTCTACCN	33	ecEp_SC2
03-KI_GGTCATCACGAN	33	ecEp_SC2
03-KI_AACGGAATTAGN	9	ecEp_SC2
03-KI_GTCGCTCGTTCA	43	ecEp_SC2
03-KI_TCTAACAATAGN	33	ecEp_SC2
03-KI_GAGTGATGCCCT	33	ecEp_SC2
03-KI_CAGGCATACTCT	33	ecEp_SC2
03-KI_ACGCTTTCCTGN	37	ecEp_SC2
03-KI_GATAACCCGACT	33	ecEp_SC2
03-KI_TTCGAAAGTAGA	33	ecEp_SC2
03-KI_AGCTACCAATTC	33	ecEp_SC2
03-KI_TTTACGTGAGGT	33	ecEp_SC2
03-KI_ACGTGTTTAAGT	33	ecEp_SC2
03-KI_TAAATACGTCCT	8	ecEp_SC2
03-KI_GTAGTGGTACTG	33	ecEp_SC2
03-KI_CTAATTGCTAAA	10	ecEp_SC2
03-KI_ATGGGCATAGCN	33	ecEp_SC2
03-KI_GTGCATTTACGN	33	ecEp_SC2
03-KI_GTCTGCTATAGN	33	ecEp_SC2
03-KI_TCGCCGCCAGCN	10	ecEp_SC2
03-KI_AGTGAGGGGCTT	33	ecEp_SC2
03-KI_GGCTCTCTCATG	33	ecEp_SC2
03-KI_TCGACCGCCAGC	10	ecEp_SC2
03-KI_TTTCGTGAGGTN	10	ecEp_SC2
03-KI_TGCGAATATGAT	10	ecEp_SC2
03-KI_GCCATCTATTAG	33	ecEp_SC2
03-KI_TGACCGTGGCGN	10	ecEp_SC2
03-KI_GTCAACTCGCCN	10	ecEp_SC2
03-KI_GTACCTAAAAAC	10	ecEp_SC2
03-KI_CAATTTGGAGGN	10	ecEp_SC2
03-KI_TAGCTATTAGGG	10	ecEp_SC2
03-KI_TTTATAAACTCN	10	ecEp_SC2
03-KI_TTTAATAAACTC	10	ecEp_SC2
03-KI_TCTAAACAATAG	10	ecEp_SC2
03-KI_TACGACCTGATC	10	ecEp_SC2
03-KI_ACATGGCCGTGG	8	ecEp_head
03-KI_TCCCCCTGTCAC	10	ecEp_head
03-KI_GTCTGGATTCTC	10	ecEp_SC2
03-KI_TATCAGTGAGGN	10	ecEp_SC2
03-KI_GCTTGAGTACGN	10	ecEp_SC2
03-KI_TTTTAAAAAGAN	10	ecEp_SC2
03-KI_TTCATCTGCATN	10	ecEp_SC2
03-KI_CAGTAACACCCA	39	ecEp_SC2
03-KI_GAACATGTCTAN	10	ecEp_SC2
03-KI_TAATACGTCCTN	10	ecEp_SC2
03-KI_GGAGGCGAAGGA	10	ecEp_SC2
03-KI_CTTCCAACTATC	10	ecEp_SC2
03-KI_TATATGCCGTTN	10	ecEp_SC2
03-KI_CCGGTCAACTGN	10	ecEp_SC2
03-KI_ATGCCACCCGTA	10	ecEp_SC2
03-KI_GGCTTCGATGTC	10	ecEp_SC2
03-KI_AGCGCTAGACTN	19	ecEp_SC2
03-KI_CCGAGTCAACTG	10	ecEp_SC2
03-KI_TATGTAATCTAN	10	ecEp_SC2
03-KI_TATACAGTGAGG	10	ecEp_SC2
03-KI_CTTAAGTATCGA	10	ecEp_SC2
03-KI_TGTAACGGTCCT	10	ecEp_SC2
03-KI_TATAGTAATCTA	10	ecEp_SC2
03-KI_TGCGTTTAACTN	10	ecEp_SC2
03-KI_CTATTGCTAAAN	33	ecEp_SC2
03-KI_TAAGAACGTTTC	10	ecEp_SC2
03-KI_AGGTGTACCGGC	33	ecEp_SC2
03-KI_TAACCGTCGACT	39	ecEp_SC2
03-KI_TCCGTCAGGAAG	39	ecEp_SC2
03-KI_CCTCCGATCTCN	39	ecEp_SC2
03-KI_TTTATAAAAAGA	10	ecEp_SC2
03-KI_AACTCTAGCCGG	39	ecEp_SC2
03-KI_CGCACAAGCATC	10	ecEp_SC2
03-KI_AGCTTTCGGCGN	10	ecEp_SC2
03-KI_CGTAGCGATTTT	10	ecEp_SC2
03-KI_TCTTGGACCAGC	8	ecEp_head
03-KI_CAAGCCAAGCTC	10	ecEp_SC2
03-KI_GGCCCTGGACAG	27	ecEp_SC2
03-KI_CACTTATTAACA	10	ecEp_SC2
03-KI_TTATGTTTTTCC	10	ecEp_SC2
03-KI_CTCCGGCCGCCA	10	ecEp_SC2
03-KI_GCTCGCCGCATA	10	ecEp_SC2
03-KI_AACGGCGCGGGG	33	ecEp_SC2
03-KI_ATAGATTGAATT	10	ecEp_SC2
03-KI_GGACACTCAACC	33	ecEp_SC2
03-KI_ACAGGATTCCTA	39	ecEp_SC2
03-KI_AGAGATCAAGCN	10	ecEp_SC2
03-MA_CTCCGTCGTAAA	9	ecEp_SC2
03-MA_TCCTCGCTAGAA	9	ecEp_SC2
03-MA_AGACCCGGATGG	9	ecEp_SC2
03-MA_GAGGTACGCAAC	37	ecEp_SC2
03-MA_GGGTGCCTGCCN	37	ecEp_SC2
03-MA_ACTTCCCTGTAA	10	ecEp_SC2
03-MA_CCATCATACAAA	10	ecEp_SC2
03-MA_GCCTATATGTTA	10	ecEp_SC2
03-MA_TGCAGTTTGAGC	10	ecEp_SC2
03-FM_GGACAATCTGCC	9	ecEp_SC2
03-FM_GCTCCCAGTGTN	33	ecEp_SC2
03-FM_GCTACCCAGTGT	33	ecEp_SC2
03-FM_GACGCGGTCGGC	8	ecEp_SC2
03-FM_TGTTCTCTCGGA	37	ecEp_SC2
03-FM_CCCCGCTAGGGN	10	ecEp_head
03-FM_CCCACGCTAGGG	8	ecEp_SC2
03-FM_CACCACATTGTT	10	ecEp_SC2
03-FM_AATATCTTTCGT	19	ecEp_SC2
03-FM_AGGCTCATCGTN	27	ecEp_SC2
03-FM_GGATCCATATCT	10	ecEp_SC2
03-FM_TGGTCCGGTGCC	8	ecEp_head
06-FM_TAAGTCGAACCG	37	ecEp_SC2
06-FM_CGGGTTTGGAAN	37	ecEp_SC2
06-FM_CATCCCAGCAAG	20	ecEp_SC2
06-FM_GCTTACATCTCC	43	ecEp_SC2
06-FM_ACTCCAGAAAGG	43	ecEp_SC2
06-FM_CGCTGTTGACCA	43	ecEp_SC2
06-FM_TCATTAGGTGAA	8	ecEp_head
06-FM_TGCTAGGGTGGC	43	ecEp_SC2
06-FM_GAGTCCAAGGTA	10	ecEp_SC2
06-FM_AGCCCAAAGGTC	43	ecEp_SC2
06-FM_GTGACGAGTGCT	43	ecEp_SC2
06-FM_CATCTTATCGGT	43	ecEp_SC2
06-FM_GTGCTCGTCTCC	8	ecEp_SC2
06-FM_AGGTTAGAGTAA	43	ecEp_SC2
06-FM_ATGATGAGAGCA	43	ecEp_SC2
06-FM_CACATTTGGCAG	10	ecEp_head
06-FM_TTTGCCACAAGA	10	ecEp_SC2
06-FM_CACTTTGGCAGN	10	ecEp_head
06-MA_GGTACGCTGGCN	43	ecEp_SC2
06-KI_ATCCCTACGCCN	37	ecEp_SC2
06-KI_CCTCACGCCAGT	43	ecEp_SC2
06-KI_GCATTCACTTTG	43	ecEp_SC2
06-KI_AATCCAGCGCGC	37	ecEp_SC2
06-KI_GCTTCTCAAGGC	43	ecEp_SC2
06-KI_TGGATCAAGACC	37	ecEp_SC2
06-KI_GCTTCATTCATC	43	ecEp_SC2
06-KI_TCGTTCTGGGCT	43	ecEp_SC2
06-KI_CCGTTTCCCGAT	43	ecEp_SC2
06-KI_GCAGACGCGTCC	37	ecEp_SC2
06-KI_CTCGCCGTCCGG	43	ecEp_SC2
06-KI_GCTCCCCCGGCC	43	ecEp_SC2
06-KI_CAAGCGTACTTA	43	ecEp_SC2
06-KI_AACTACGACCGC	43	ecEp_SC2
06-KI_CAGTCCGAGCAT	9	ecEp_SC2
06-KI_TATTACAAGCTT	37	ecEp_SC2
06-KI_CCTCACTGAACT	37	ecEp_SC2
06-KI_CGGGCGCCTGCC	43	ecEp_SC2
06-KI_TGGCATTCTGGG	43	ecEp_SC2
06-KI_AAACTTCACGTG	43	ecEp_SC2
06-KI_TCACATTCAGGT	43	ecEp_SC2
06-KI_GCGGCATGTATT	43	ecEp_SC2
06-KI_GAAGCTTGGTCC	43	ecEp_SC2
06-KI_TTACGCTCTGGG	37	ecEp_SC2
06-KI_GCCCTATGTTAT	43	ecEp_SC2
06-KI_TGTTTCGAGCGT	43	ecEp_SC2
06-KI_GGAAGTAGTTCN	43	ecEp_SC2
06-KI_CGAGGTACGGCC	43	ecEp_SC2
06-KI_GTCTTATCGAGC	43	ecEp_SC2
06-KI_GGAGTGGCCCCA	43	ecEp_SC2
06-KI_CGCGCGAGCCTA	43	ecEp_SC2
06-KI_TAGCGTGAGTGG	43	ecEp_SC2
06-KI_TAACTGGTCATA	43	ecEp_SC2
06-KI_GGGTGGATAACC	37	ecEp_SC2
06-KI_GTTGATTTCCAG	43	ecEp_SC2
06-KI_CATGCCGCGGTC	43	ecEp_SC2
06-KI_GATAAGGATTCT	8	ecEp_head
06-KI_ATTGCCCACCTC	43	ecEp_SC2
06-KI_TGCCCTGCAGAC	43	ecEp_SC2
06-KI_CCCCTTCATGAG	43	ecEp_SC2
06-KI_ACGTCGAGCGCA	43	ecEp_SC2
06-KI_GCACATCCGATT	43	ecEp_SC2
06-KI_CATAATAGCAAN	43	ecEp_SC2
06-KI_ATTCCACTTGGC	43	ecEp_SC2
06-KI_CCTAAATGCTTA	37	ecEp_SC2
06-KI_GAAATTTTACAG	43	ecEp_SC2
06-KI_GAAGACGCACTA	43	ecEp_SC2
06-KI_CGGTCGGGGAAA	43	ecEp_SC2
06-KI_TCGCTTGCTTAN	43	ecEp_SC2
06-KI_CGCTTAAGGGTA	8	ecEp_head
06-KI_TATTTTGGACCC	43	ecEp_SC2
06-KI_CGCTCATTAACT	43	ecEp_SC2
06-KI_CTTGTTTAGCTC	43	ecEp_SC2
06-KI_CTTAGCCCTACA	43	ecEp_SC2
06-KI_TATGTGAATGTN	37	ecEp_head
06-KI_TCTGGCCGAGCC	43	ecEp_SC2
06-KI_GTCGGAGCGTTG	37	ecEp_SC2
06-KI_TCGACTTGCTTA	43	ecEp_SC2
06-KI_CGAAGAAGTGTT	43	ecEp_SC2
06-KI_CATAAATAGCAA	43	ecEp_SC2
06-KI_TGCAAAAGCCTG	43	ecEp_SC2
06-KI_GATAGGATTCTN	8	ecEp_head
06-KI_GATCGGCCGTGC	9	ecEp_SC2
06-KI_GAAGTGTATTAT	37	ecEp_SC2
06-KI_CTGTAAGGGCGT	43	ecEp_SC2
06-KI_ATGGCTGCACGC	43	ecEp_SC2
06-KI_CTTGCCCTACAN	43	ecEp_SC2
06-KI_TCTTCTGGCATC	43	ecEp_SC2
06-KI_CCGAGACCCCGN	37	ecEp_SC2
06-KI_GTCACTTGTGCG	43	ecEp_SC2
06-KI_CGTAAGGATATT	10	ecEp_SC2
06-KI_GGGTTCAGTGCN	39	ecEp_SC2
06-KI_TGTCTAACGGTG	43	ecEp_SC2
06-KI_ATCATTACAGGN	43	ecEp_SC2
06-KI_CGAGAAGTGTTN	43	ecEp_SC2
06-KI_CTCTACACCGCG	43	ecEp_SC2
06-KI_AAGATGTTCGGC	43	ecEp_SC2
06-KI_AGAAATGAGACG	43	ecEp_SC2
06-KI_AACTGTAGCTGC	19	ecEp_SC2
06-KI_GGCCCGTCGGTG	43	ecEp_SC2
06-KI_CCTAATGCTTAN	39	ecEp_SC2
06-KI_TTCAAAGAGCCT	43	ecEp_SC2
06-KI_TATCGCGTAAGC	43	ecEp_SC2
06-KI_ATATAGGAACAG	43	ecEp_SC2
06-KI_TGCAAAGCCTGN	43	ecEp_SC2
06-KI_TGGTCAAGACCN	43	ecEp_SC2
06-KI_CCAACAGCTCTT	19	ecEp_SC3
06-KI_CTCGAGTAGGAN	10	ecEp_SC2
06-KI_GTCCTTGTGCGN	37	ecEp_SC2
06-KI_AAGTGGCCGTAC	10	ecEp_SC2
06-KI_AAGTGTTCGGCN	39	ecEp_SC2
06-KI_ACACCTGAACAG	10	ecEp_head
06-KI_ATGGTGTAAGAG	10	ecEp_SC2
06-KI_GCCTGTCTATTA	10	ecEp_SC2
06-KI_ATATATCACGTN	10	ecEp_head
06-KI_GGGTGAGCCACG	10	ecEp_SC2
06-KI_AAGGACCCAGCT	19	ecEp_SC2
06-KI_CTCAGAGTAGGA	10	ecEp_SC2
06-KI_GTATAATAGGGA	10	ecEp_SC2
06-KI_ATACGGAATTTC	10	ecEp_SC2
06-KI_ATAATATCACGT	10	ecEp_head
06-KI_AGCAGGAGAGGG	10	ecEp_SC2
06-KI_CCAATAGGTAAG	10	ecEp_head
06-KI_CTACGTATTCTT	10	ecEp_SC2
06-KI_ACTGATGGCTGA	10	ecEp_head
06-KI_TAGCAAACAGCT	10	ecEp_head
06-KI_GATGTATTTAAA	39	ecEp_SC2
06-KI_GCGGGACCTTCC	10	ecEp_SC2
06-KI_AACCAACAAAAT	39	ecEp_SC2
06-KI_ATCACGCACATC	10	ecEp_SC2
06-KI_TCATGTCTGTGG	19	ecEp_SC2
06-KI_GGCGGTCTTCTC	10	ecEp_head
06-KI_CCCCGTGTCGGG	10	ecEp_SC2
06-KI_GAATTTTACAGN	39	ecEp_SC2
06-KI_TACCATCGGCGT	10	ecEp_head
06-KI_CAGTCTCAGTGA	10	ecEp_head
06-KI_CACTGCACCCTT	10	ecEp_SC2
06-KI_CGGTTGGGGTCA	10	ecEp_head
06-KI_ACCGCGGTTGGT	10	ecEp_SC2
06-KI_GTGGAGAAGAGT	27	ecEp_SC2
11-PO_TTTATAACTCTC	39	ecEp_SC2
11-PO_CTACATGGGTCT	39	ecEp_SC2
11-PO_CGGGCGCTATTT	37	ecEp_SC2
11-PO_ATCCCTTAATTC	39	ecEp_SC2
11-PO_CCGCTGGTCACG	39	ecEp_SC2
11-PO_TGGGCGAGCTAC	39	ecEp_SC2
11-PO_TTACCCTGTGCT	39	ecEp_SC2
11-PO_CAACTGGACGGA	39	ecEp_SC2
11-PO_CTCCGGCGGTCA	39	ecEp_SC2
11-PO_CAGCTGTTGTCA	39	ecEp_SC2
11-PO_TGTCCATGTCCA	39	ecEp_SC2
11-PO_TGTGCCGGTGCT	39	ecEp_SC2
11-PO_AAATAGTCTTCT	39	ecEp_SC2
11-PO_ATGGAAGTGCAC	39	ecEp_SC2
11-PO_CAGCGCCTAATA	39	ecEp_SC2
11-PO_CCTCCCAGCAAA	39	ecEp_SC2
11-PO_CTTGAGAAACTT	39	ecEp_SC2
11-PO_TGCAAAATAATA	39	ecEp_SC2
11-PO_CCATCCATGGTA	39	ecEp_SC2
11-PO_AGTCTGCTTTAG	39	ecEp_SC2
11-PO_CAATAAAGAACT	39	ecEp_SC2
11-PO_CTAACGTCCCGA	39	ecEp_SC2
11-PO_TTCGGTTTTCTC	39	ecEp_SC2
11-PO_CCAGTTCTCTAA	39	ecEp_SC2
11-PO_TTCGGGATATCG	10	ecEp_SC2
11-PO_GGCGCACTATTT	39	ecEp_SC2
11-PO_GTTTAGAGACCC	39	ecEp_SC2
11-PO_ATATATGTCCCA	39	ecEp_SC2
11-PO_CACTTGTCATTG	39	ecEp_SC2
11-PO_GTTAGTACTAAC	39	ecEp_SC2
11-PO_TGGTATTCTTCG	39	ecEp_SC2
11-PO_TTAGCGCAGGTT	39	ecEp_SC2
11-PO_TTGAGATTCAGA	39	ecEp_SC2
11-PO_TTTTGCGGCCGA	8	ecEp_head
11-PO_TGTTATCAGGAC	10	ecEp_SC2
11-PO_AAAGCGTTGTTC	39	ecEp_SC2
11-PO_AATACATTTAAG	39	ecEp_SC2
11-PO_GGAATGTACGGA	39	ecEp_SC2
11-PO_GGTTCCATCGAA	8	ecEp_head
11-PO_GTTATACATTCA	39	ecEp_SC2
11-PO_GATTGAGAATCA	39	ecEp_SC2
11-PO_TTTCGGCAGTAC	39	ecEp_SC2
11-PO_ACAGCGTCCGCT	39	ecEp_SC2
11-PO_GCGTCTATCCGT	8	ecEp_head
11-PO_ACAGAGAGCCGG	39	ecEp_SC2
11-PO_CCGGAGGCCCCC	39	ecEp_SC2
11-PO_GGCAGAAGATCG	39	ecEp_SC2
11-PO_AACATGTCTGTA	37	ecEp_SC2
11-PO_TGTTGGACAGTG	10	ecEp_SC2
11-PO_GATGCTTCCAGT	39	ecEp_SC2
11-PO_CCTCTGCCGCAT	39	ecEp_SC2
11-PO_AGTCTGAACGTA	39	ecEp_SC2
11-PO_GTGAGCGCAGAG	8	ecEp_SC2
11-PO_GTGATGCCATAA	10	ecEp_SC2
11-PO_GGGCACGAAAGC	39	ecEp_SC2
11-PO_TAAGTACTCTTG	39	ecEp_SC2
11-PO_CCTGCATGCAGG	39	ecEp_SC2
11-PO_CCGGGCCCGCTC	8	ecEp_head
11-PO_CGACTCGGATAG	19	ecEp_SC3
11-PO_TGCTACGGGGAT	10	ecEp_SC2
11-PO_TCGGGGGTCTCT	39	ecEp_SC2
11-PO_GGAGATGGGATG	39	ecEp_SC2
11-PO_AAGAGGACTCAC	10	ecEp_head
11-PO_CACCGCTGACCA	39	ecEp_SC2
11-PO_TATGAGACCCGC	10	ecEp_SC3
11-PO_TCTATTGTTACC	10	ecEp_SC2
11-PO_TCAGCTACCCGT	10	ecEp_SC2
11-PO_TTACGCTGCGAC	10	ecEp_head
11-PO_CCTGATTTCTGA	39	ecEp_SC2
11-PO_GCCCCCCGGTTG	19	ecEp_SC2
11-PO_TCCTGCAGCTTA	10	ecEp_head
11-PO_ATATTGACGCCG	10	ecEp_head
11-PO_TACCCTGTATAG	39	ecEp_SC2
11-PO_TTCGACGCCGAT	10	ecEp_SC2
11-PO_TTCTCAAATTAG	10	ecEp_SC2
11-PO_TCAACACTCCTT	10	ecEp_SC2
11-PO_GTAGGACTCGCG	10	ecEp_head
11-PO_CTGCTCACCATC	10	ecEp_SC2
11-PO_ATATGTAAATAC	39	ecEp_SC2
11-PO_GTATCAGCCAAA	10	ecEp_SC2
11-PO_CGAGTCCGAGTC	10	ecEp_SC2
11-PO_CAGAGGCTGACC	10	ecEp_SC2
11-PO_CTGTTTATCATT	10	ecEp_SC2
11-PO_GAGCAACCTAAG	19	ecEp_SC3
11-PO_TACAGTGTATCG	39	ecEp_SC2
11-PO_TAGGAGTACTAT	10	ecEp_SC2
11-PO_AGGGTGGCTGCT	10	ecEp_SC2
11-PO_CGCTTTTAACGC	10	ecEp_SC2
11-PO_AGCAGCTGCTCA	10	ecEp_SC2
11-PO_ATGAGCATCGAA	10	ecEp_SC2
11-PO_CTATGGCAACGA	10	ecEp_SC2
11-PO_GTAAATTAGCTC	10	ecEp_SC2
11-PO_ATTGGGTGTTTA	19	ecEp_SC2
11-PO_GGAGCTGGCCAA	10	ecEp_SC2
11-PO_GTTCCCGAAAAT	10	ecEp_SC2
11-PO_TTGCCAGTTAGC	10	ecEp_SC2
11-PO_ACTTTTGACAAA	10	ecEp_head
11-PO_CATGCAGGAAAA	10	ecEp_head
11-PO_GCGGTACACAAC	39	ecEp_SC2
11-PO_CGTGCTTCGTAT	39	ecEp_SC2
11-PO_TGAGAACCTGGC	10	ecEp_SC2
11-PO_GTACTTCGTAGA	10	ecEp_SC2
11-PO_GTAACAGCCAGG	10	ecEp_SC2
11-PO_GTATCGCCCCAA	35	ecEp_SC2
11-PO_TTAACTGGGGTG	10	ecEp_SC2
11-PO_ACCAGTAGATGA	10	ecEp_SC2
11-PO_ACCCGATGGGTG	39	ecEp_SC2
11-PO_AAACTGTAGTAC	10	ecEp_SC2
11-PO_GGCGCGCGAAAC	10	ecEp_SC2
11-PO_GGCGGTAGATTT	39	ecEp_SC2
11-PO_GTGGGGTGCGAG	10	ecEp_SC2
11-PO_AGGTCGTTGATA	10	ecEp_SC2
11-PO_GATTGGAGGTGG	39	ecEp_SC2
11-PO_AGACGCAATGCG	10	ecEp_SC2
11-PO_GGGCTAAGGATT	10	ecEp_SC2
11-PO_CGTTCTCCTCCA	10	ecEp_SC2
11-PO_CAACGTGTTGGA	39	ecEp_SC2
11-PO_ATAACACCTGCA	10	ecEp_head
11-PO_ATACTCATATTA	10	ecEp_head
11-PO_GTCTAAACACCC	19	ecEp_SC2
11-PO_GGCCGCGTAGGA	27	ecEp_SC2
11-PO_CAATGCACATTC	10	ecEp_head
11-PO_GACGCCGTATTA	10	ecEp_SC2
11-PO_AAGAAATCTGTA	27	ecEp_SC2
11-PO_ATCGTCAAAGAT	27	ecEp_SC2
11-PO_TGGTCCAAATGG	8	ecEp_SC2
11-PO_GGTATCAACCTT	10	ecEp_SC2
11-PO_GGATATGAATGG	19	ecEp_SC2
11-PO_TCCATCTCTGAA	19	ecEp_SC2
11-PO_CATAAAAAAGGA	10	ecEp_SC2
11-PO_AGAGAGCGCTAT	10	ecEp_SC2
11-PO_AGACGCAATGCC	10	ecEp_SC2
11-PO_TTGTCCACGGAT	27	ecEp_SC2
11-PO_GTAGTCAATACT	39	ecEp_SC2
11-PO_TCATGACTAGAA	10	ecEp_SC2
11-PO_GTGGGGCATATA	10	ecEp_SC2
11-PO_ATACCGCTAACG	19	ecEp_SC2
11-PO_GCGCCGCAACGC	10	ecEp_SC2
11-PO_GGGACTTATCGA	10	ecEp_SC2
11-PO_CCGGCAATTCGA	10	ecEp_SC2
11-PO_CTTATAGGAGGC	39	ecEp_SC2
11-PO_ACTCTAATGGGC	10	ecEp_SC2
11-PO_TTTGCTCCAATG	10	ecEp_SC2
11-PO_GCTTAGAAATTG	8	ecEp_head
11-PO_ATTGCATTAGAT	10	ecEp_SC2
11-PO_TGCGAATTGAGC	10	ecEp_head
11-PO_GCGCTCGACACA	10	ecEp_SC2
11-PO_TGGGATCCGTAA	19	ecEp_SC2
11-PO_GGGATGGTATCT	39	ecEp_SC2
11-PO_GTGACAACACAG	19	ecEp_SC2
11-PO_TGGGACAGAGTC	10	ecEp_SC2
11-PO_GCGACTCCAATG	39	ecEp_SC2
11-PO_ATACTGGGCCGC	27	ecEp_SC2
11-PO_CTGAGATCTACA	10	ecEp_SC2
11-PO_GGAACTATTACA	10	ecEp_SC2
11-PO_CGTGACATGTAC	10	ecEp_head
11-PO_TTATTTCTCGGT	10	ecEp_SC2
11-PO_GTGTGCGCATTA	39	ecEp_SC2
11-PO_CTTATGTATGGG	10	ecEp_SC2
11-PO_TAATATGGAAAA	39	ecEp_SC2
11-PO_GGTCTCGAGGCG	19	ecEp_SC3
11-PO_AAATCTAACGCA	19	ecEp_SC2
11-PO_TGCCATGTGCCG	19	ecEp_SC2
11-PO_ATAAATATACCG	10	ecEp_SC2
11-PO_AGCACATATCCA	39	ecEp_SC2
11-PO_TTCCATGCGACA	8	ecEp_head
11-PO_CAATTTCACACT	19	ecEp_SC2
11-PO_ACCCATTAGGGG	10	ecEp_SC2
11-PO_CAACTACAAGGG	10	ecEp_SC2
11-PO_AGACGCAATGCA	10	ecEp_SC2
11-PO_AGACGCAATGCT	39	ecEp_SC2
11-PO_GATGATAATACT	39	ecEp_SC2
11-PO_TACTTACTCTTG	39	ecEp_SC2
11-PO_GGGGTGCCTCCC	19	ecEp_SC2
11-PO_AATAGTCGCCTT	10	ecEp_SC2
11-PO_TCCACACATCCT	19	ecEp_SC2
11-PO_TCCGTCGGTGCC	39	ecEp_SC2
11-PO_AATAAGGTCTAT	8	ecEp_head
11-PO_TTGTGGTCTTTC	27	ecEp_SC2
11-PO_ACGACGTTATTA	39	ecEp_SC2
11-PO_TGGCGTCCGTAA	39	ecEp_SC2
11-PO_GGGTACACCTGC	39	ecEp_SC2
11-PO_ACGAATTATTGC	39	ecEp_SC2
11-PO_CATGTTGGTTAT	27	ecEp_SC2
11-PO_GATTACTGTCTG	39	ecEp_SC2
11-PO_CGCCAATTGTTG	39	ecEp_SC2
11-PO_AGATATGGCTCA	39	ecEp_SC2
11-PO_GCGCGTCTTTCA	43	ecEp_SC2
11-PO_AACTTCAGTTTG	10	ecEp_SC2
11-PO_GAATTGTTACTT	48	ecEp_SC2
11-PO_GCCCTAAGTCGC	35	ecEp_SC2
11-PO_TAGCGTTGCGCC	39	ecEp_SC2
11-PO_CATTTATGGCAA	39	ecEp_SC2
11-PO_GGGACTCCAATG	39	ecEp_SC2
11-PO_ACCTTATTGCGT	10	ecEp_SC2
11-PO_ACTGCCATAATG	39	ecEp_SC2
11-PO_CGTCTGATCTGC	8	ecEp_SC2
11-PO_AAACCCCCGATG	8	ecEp_SC2
11-PO_TGTGTGTGGTTA	39	ecEp_SC2
11-PO_AAGATTAGCGGT	19	ecEp_SC2
11-PO_AGCACGGATAAG	8	ecEp_SC2
11-PO_TATGGCCGGGAA	39	ecEp_SC2
11-PO_GACTCCCAGGCT	37	ecEp_SC2
11-BU_GTCGTTTGCGCA	37	ecEp_SC2
11-BU_TTTTCTAACTCC	37	ecEp_SC2
11-BU_CCGACCCGTCCT	37	ecEp_SC2
11-BU_CTCTATACACTA	37	ecEp_SC2
11-BU_CGCAGCTCTACT	39	ecEp_SC2
11-BU_TCATTACACCTT	37	ecEp_SC2
11-BU_ACAACTGCCCGA	39	ecEp_SC2
11-BU_CCTTCTGGTCAC	39	ecEp_SC2
11-BU_CAATAAACTGAT	37	ecEp_SC2
11-BU_GCTCCAACACTG	39	ecEp_SC2
11-BU_ATTTCCACGAGG	39	ecEp_SC2
11-BU_TCCACCTACCAC	39	ecEp_SC2
11-BU_TCATTCAAGGGC	37	ecEp_head
11-BU_AGAATGCGCATT	37	ecEp_SC2
11-BU_TGTCTCATCAGA	37	ecEp_SC2
11-BU_ATACATGCGCGA	37	ecEp_SC2
11-BU_AGAATATTTTAA	39	ecEp_SC2
11-BU_TCGGGACCGATC	8	ecEp_head
11-BU_ATAACGGGTCTA	37	ecEp_SC2
11-BU_AAATACGCCACG	37	ecEp_SC2
11-BU_ACTTTATGCGAC	8	ecEp_SC2
11-BU_TTGACGCCCAAG	19	ecEp_SC2
11-BU_GGAGACCGGTGA	39	ecEp_SC2
11-BU_GACAGGCCGGGC	37	ecEp_SC2
11-BU_TAGTAGATTTCT	39	ecEp_SC2
11-BU_TGTGCAAGTGTG	39	ecEp_SC2
11-BU_ATTCACTATGGT	39	ecEp_SC2
11-BU_AAACAGACATTC	39	ecEp_SC2
11-BU_CCGCACTCGTAG	39	ecEp_SC2
11-BU_ACCAGCGGGATG	37	ecEp_SC2
11-BU_ACATTACTGGTT	39	ecEp_SC2
11-BU_GGCGCATCACGG	39	ecEp_SC2
11-BU_ATACATGTGAGC	39	ecEp_SC2
11-BU_TGAGTCGCACCT	39	ecEp_SC2
11-BU_TTTATCTCACAA	37	ecEp_SC2
11-BU_TAGGGGACTAAC	39	ecEp_SC2
11-BU_CAAGGAGTGGCA	39	ecEp_SC2
11-BU_AGATGAGACACT	39	ecEp_SC2
11-BU_AGTGCCAGATAC	39	ecEp_SC2
11-BU_TCGCTCGCCACG	8	ecEp_head
11-BU_CAACAGCGCGTG	37	ecEp_SC2
11-BU_TTTGATTCAGTA	39	ecEp_SC2
11-BU_CGTACTATACCC	39	ecEp_SC2
11-BU_TTCGTTGCTGGG	39	ecEp_SC2
11-BU_GTGACTGACCCT	8	ecEp_head
11-BU_GAGTCGGTCTAT	8	ecEp_SC2
11-BU_GTTTTTGATGCC	39	ecEp_SC2
11-BU_AGTGCTGGAAGT	39	ecEp_SC2
11-BU_TGCGACGGTAGG	37	ecEp_SC2
11-BU_TATTACACTAAC	39	ecEp_SC2
11-BU_AGCACTCAGCCA	43	ecEp_SC2
11-BU_CAGCTATCTCAG	8	ecEp_head
11-BU_TACAACAGCTAA	8	ecEp_head
11-BU_ATTGCACGTGGA	39	ecEp_SC2
11-BU_GCAACGTACTAC	39	ecEp_SC2
11-BU_GAATCCTGTGAG	39	ecEp_SC2
11-BU_TATGGCGGATGT	39	ecEp_SC2
11-BU_CTTAGGGTCACT	8	ecEp_head
11-BU_AGGGGTGAATAT	37	ecEp_SC2
11-BU_CTTTCTGTACTG	39	ecEp_SC2
11-BU_CTCGATGATGCA	39	ecEp_SC2
11-BU_AGATTGCAGAAG	39	ecEp_SC2
11-BU_TCGAGTCCACAG	8	ecEp_SC2
11-BU_TTCGGGACCCTA	39	ecEp_SC2
11-BU_TCATCTACGGTA	39	ecEp_SC2
11-BU_GTTACTTAAAAG	39	ecEp_SC2
11-BU_CCTGGACAGCTG	39	ecEp_SC2
11-BU_TACTTTGGATGA	39	ecEp_SC2
11-BU_GGTACAGCTTTC	39	ecEp_SC2
11-BU_CGGACCCAATCA	39	ecEp_SC2
11-BU_GCTACACGTCAT	39	ecEp_SC2
11-BU_AATTGACGAAGG	39	ecEp_SC2
11-BU_AAGACCGAGGTT	39	ecEp_SC2
11-BU_TAAAACCTCGAC	39	ecEp_SC2
11-BU_CCTTGCGTCGTT	39	ecEp_SC2
11-BU_TCGCACACGCAC	39	ecEp_SC2
11-BU_TATGAGTCAACC	8	ecEp_head
11-BU_AACTCCAACAGG	39	ecEp_SC2
11-BU_CCCAGCTGGCCA	39	ecEp_SC2
11-BU_ACCCCCTCGCTT	39	ecEp_SC2
11-BU_TCTAACGCCTGA	39	ecEp_SC2
11-BU_ATCCCCTTTGAG	8	ecEp_head
11-BU_AGTGAAGGCTTT	39	ecEp_SC2
11-BU_TCCTTGATCGAG	8	ecEp_head
11-BU_CGGTCTTATTGT	8	ecEp_head
11-BU_TCACACAGCATG	8	ecEp_head
11-BU_GGGGCTAATCTA	39	ecEp_SC2
11-BU_TTAAGCGCGCTA	39	ecEp_SC2
11-BU_CACTTGACTTAC	37	ecEp_SC2
11-BU_CTCATATAAAAT	43	ecEp_SC2
11-BU_CCGTATTCCTAT	8	ecEp_head
11-BU_GGCATCCCTAGC	39	ecEp_SC2
11-BU_GACTATTTATAC	8	ecEp_head
11-BU_TCGTTTAGCCAG	19	ecEp_SC2
11-BU_TACTGAAATCTT	39	ecEp_SC2
11-BU_CTCACTGCGGGT	39	ecEp_SC2
11-BU_TGACAGGCTCGC	39	ecEp_SC2
11-BU_CACGAATCTACG	39	ecEp_SC2
11-BU_AATGTGGTATCC	39	ecEp_SC2
11-BU_GGTAGTAATCAC	39	ecEp_SC2
11-BU_CTACAGTAAGCC	37	ecEp_SC2
11-BU_TATCTCGGCAGC	39	ecEp_SC2
11-BU_AGTGGTCTTCAG	39	ecEp_SC2
11-BU_CCACGGCAGGAG	39	ecEp_SC2
11-BU_TCGCTGATGGTA	39	ecEp_SC2
11-BU_CGTGCCGCCTTA	39	ecEp_SC2
11-BU_CTGAGGCTTAGG	39	ecEp_SC2
11-BU_ATCAACCGTCGA	39	ecEp_SC2
11-BU_GTTCGGTCTCGG	39	ecEp_SC2
11-BU_GCCGTAGGGCAA	39	ecEp_SC2
11-BU_TACACGAGAATT	37	ecEp_SC2
11-BU_ATAGAACAGGAT	39	ecEp_SC2
11-BU_TGAAGTTTATAG	39	ecEp_SC2
11-BU_AGATAGAAAGTC	39	ecEp_SC2
11-BU_TACCTTGGAAAA	9	ecEp_SC2
11-BU_TCCTTGCGCGGC	10	ecEp_SC2
11-BU_TATGGCCCGATA	10	ecEp_SC2
11-BU_TTCCGTCCAGCA	37	ecEp_SC2
11-BU_GCATTCAAAGCA	10	ecEp_SC2
11-BU_AGACACAGCGGC	39	ecEp_SC2
11-BU_CTGCCAACAGGG	39	ecEp_SC2
11-BU_GAAACCCAGCTA	10	ecEp_SC2
11-BU_TTATTATACATG	39	ecEp_SC2
11-BU_GTTCGAGTCCTG	10	ecEp_head
11-BU_AACTATGATACA	39	ecEp_SC2
11-BU_GCATATAACGAT	39	ecEp_SC2
11-BU_TTCTAACAAGTC	27	ecEp_SC2
11-BU_GTTACATGGGGG	10	ecEp_SC2
11-BU_CGTCTCTCAGCT	10	ecEp_SC2
11-BU_CGCCCTCCCATT	39	ecEp_SC2
11-BU_TTCAACCGCTGA	10	ecEp_SC2
11-BU_TTGTCTCTATTA	39	ecEp_SC2
11-BU_ACCCCCTGTCTC	39	ecEp_SC2
11-BU_GCATCAATACAC	39	ecEp_SC2
11-BU_TGAAAACCTAGG	39	ecEp_SC2
11-BU_CTAAAGACAACC	39	ecEp_SC2
11-BU_CACGTCCTTTCG	8	ecEp_head
11-BU_ACCATGCTCTCT	39	ecEp_SC2
11-BU_GTAGCACAACGA	39	ecEp_SC2
11-BU_TCCAGCTGACTT	10	ecEp_head
11-BU_GAGTACGATGTG	39	ecEp_SC2
11-BU_ACCCGCACATGT	10	ecEp_SC2
11-BU_GGCTAGACGCGG	10	ecEp_SC2
11-BU_GTGGTCGAAGAT	39	ecEp_SC2
11-BU_ATCGGGTCTCAC	39	ecEp_SC2
11-BU_GGCTCCATCACT	10	ecEp_SC2
11-BU_GTGGACTCTAGA	10	ecEp_SC2
11-BU_GCCAGGTTTAGT	10	ecEp_SC2
11-BU_TCGCCAGACTTG	10	ecEp_SC2
11-BU_CGACATCTCGGG	39	ecEp_SC2
11-BU_AGAACGTTCTGA	10	ecEp_SC2
11-BU_TGTTAGAGGCGG	39	ecEp_SC2
11-BU_CGCAGCCGACCC	39	ecEp_SC2
11-BU_GACCGAATATTT	10	ecEp_SC2
11-BU_AAGGCGTACCTC	35	ecEp_SC2
11-BU_ATGAGGAACAGA	39	ecEp_SC2
11-BU_GATACTAGATTC	10	ecEp_SC2
11-BU_ATAATATGCCTC	10	ecEp_SC2
11-BU_CTCGGTTGGCTA	10	ecEp_SC2
11-BU_TCAGCTCAGCGT	10	ecEp_SC2
11-BU_GGTACGCCACTA	10	ecEp_SC2
11-BU_GTATTGCTAGTT	10	ecEp_SC2
11-BU_CGCGAGAATACA	10	ecEp_SC2
11-BU_GAAGCTAGTCTC	10	ecEp_SC2
11-BU_TGCTCAGCCCAT	10	ecEp_SC2
11-BU_CCCCGGTCTCAG	10	ecEp_head
11-BU_CCCACCGATAAA	39	ecEp_SC2
11-BU_TCCCGAGCCTAA	10	ecEp_SC2
11-BU_TTAGGTGCCAAT	10	ecEp_SC2
11-BU_ATTATTGAAGGG	10	ecEp_SC2
11-BU_CAGACGAATGCT	10	ecEp_SC2
11-BU_ACCTAGTTCTTC	27	ecEp_SC2
11-BU_TTCATTACATCA	10	ecEp_head
11-BU_CTCCGGCTGCCC	10	ecEp_SC2
11-BU_CATGATCGGTGC	10	ecEp_SC2
11-BU_TATCCCACAAGT	10	ecEp_SC2
11-BU_GTAGATACTACC	10	ecEp_SC2
11-BU_CGGCAGGTCGCC	10	ecEp_SC2
11-BU_CCGGCCGCGTAT	39	ecEp_SC2
11-BU_GCAGTTGAGGCG	10	ecEp_SC2
11-BU_GCGCTAAGGATG	39	ecEp_SC2
11-BU_ACTGTCTGCAAC	39	ecEp_SC2
11-BU_AAACGCCTACCT	39	ecEp_SC2
11-BU_TCCAACGACGGA	10	ecEp_SC2
11-BU_CTTGGTGCGTTT	10	ecEp_head
11-BU_ACGCGGCGATTT	10	ecEp_SC2
11-BU_CAGTATAAGGAC	39	ecEp_SC2
11-BU_CCGTCCTGGGAA	10	ecEp_SC2
11-BU_CACAGATGAGAA	10	ecEp_SC2
11-BU_CTGACATGGTAA	10	ecEp_SC2
11-BU_GTCGTTGCTAGT	19	ecEp_SC2
11-BU_GAAGCGGCACAG	10	ecEp_SC2
11-BU_GTTACGTAAGTA	10	ecEp_head
11-BU_CAAACATTTCCT	8	ecEp_SC2
11-BU_ACAGAGCTGAAG	35	ecEp_SC2
11-BU_TTTTCTAGCAAT	10	ecEp_SC2
11-BU_CAGTGCGTACCC	10	ecEp_head
11-BU_CCTACGCAATAG	37	ecEp_SC2
11-BU_GCACACGGAACA	10	ecEp_SC2
11-BU_TAAGTAACAATC	10	ecEp_head
11-BU_GTACGATTGGGA	10	ecEp_head
11-BU_ACTGGGTTTCTT	39	ecEp_SC2
11-BU_TCAAGACTTGAT	10	ecEp_SC2
11-BU_GGTAGAGAACAC	10	ecEp_head
11-BU_GAGTCCATACGT	39	ecEp_SC2
11-BU_TCCACAGGATGC	10	ecEp_SC2
11-BU_TCCTGGGACAGC	10	ecEp_SC2
11-BU_TACTCCGCGGTC	39	ecEp_SC2
11-BU_CCTAACTCGAAT	10	ecEp_SC2
11-BU_CGGTTCCACACG	39	ecEp_SC2
11-BU_TCTATTTCAGCG	10	ecEp_SC2
11-BU_TGCACCGGGAAC	27	ecEp_SC2
11-BU_ACGGGCATATCC	10	ecEp_SC2
11-BU_TTCTCGCTGGGA	19	ecEp_SC2
11-BU_CTTCTCTCATAG	10	ecEp_SC2
11-BU_ACACGGATGACC	10	ecEp_SC2
11-BU_AGAACTAGCTTA	19	ecEp_SC2
11-BU_CATTTATGACAA	10	ecEp_SC2
11-BU_TTAGGAGAATGA	39	ecEp_SC2
11-BU_GTGGGTATGACC	10	ecEp_SC2
11-BU_GCAACGTTCATC	10	ecEp_head
11-BU_CGCGGGATCTAT	10	ecEp_SC2
11-BU_AGACCGCTTAAT	10	ecEp_SC2
11-BU_CTAGGATTCGAG	10	ecEp_head
11-BU_GGAAAAAGCGGC	10	ecEp_SC2
11-BU_TAGACATTTCAG	10	ecEp_SC2
11-BU_GCAGGGCGTAGG	10	ecEp_SC2
11-BU_TCCGCACTGGGC	10	ecEp_SC2
11-BU_GTGTGGGCAACT	10	ecEp_SC2
11-BU_CCCGTGTCGTAA	39	ecEp_SC2
11-BU_CGGCAAACGACA	10	ecEp_SC2
11-BU_CGAACCCTTGTT	10	ecEp_SC2
11-BU_TGTCTAGTGAGC	10	ecEp_head
11-BU_AACGAAGCAGGA	10	ecEp_SC2
11-BU_ACTCTAAGCCGA	10	ecEp_SC2
11-BU_GGCAAGGGCTTG	19	ecEp_SC3
11-BU_TCCCTACACACT	10	ecEp_SC2
11-BU_CTACTGATCAGA	10	ecEp_head
11-BU_CCATGATGGAGA	10	ecEp_SC2
11-BU_CGCAAAGCTCTG	10	ecEp_SC2
11-BU_GAGGTAGTGGCG	10	ecEp_head
11-BU_ACATTCGCGGAG	10	ecEp_SC2
11-BU_AGGCGTTTTGGG	10	ecEp_SC2
11-BU_CTCTAGTAATCC	8	ecEp_SC2
11-BU_GTCGCAGAAGGT	8	ecEp_SC2
11-BU_TCAAATACGGCC	8	ecEp_head
11-BU_AGCTGGGCTAAT	10	ecEp_SC2
11-BU_CGTTGAGTTAGT	19	ecEp_SC2
11-BU_CAGCAGTCGCAC	10	ecEp_SC2
11-BU_GCGGCCGATCAG	10	ecEp_SC2
11-BU_GGCCAGTCGGAA	10	ecEp_SC2
11-BU_TGATGAGTAGCT	10	ecEp_SC2
11-BU_AAGTGGCACAAT	10	ecEp_SC2
11-BU_CATATACGTTAC	10	ecEp_SC2
11-BU_ACGATTTAGCGT	10	ecEp_SC2
11-BU_CGGTCCCACCCA	10	ecEp_SC2
11-BU_GCTGGTCTGTCT	39	ecEp_SC2
11-BU_TGATCGACGTGC	10	ecEp_SC2
11-BU_CCAGCAACTACA	19	ecEp_SC2
11-BU_ATGACGGGGATC	19	ecEp_SC2
11-BU_GGTATACCGGTA	10	ecEp_SC2
11-BU_TGCGGGCGTCAA	39	ecEp_SC2
11-BU_CACTATCTAACA	39	ecEp_SC2
11-BU_CGGGTGGCTTGT	39	ecEp_SC2
11-BU_TGTTACCCGCTC	10	ecEp_SC2
11-BU_AGGTCCAACTGT	39	ecEp_SC2
11-BU_ATCCAGTCGTGA	10	ecEp_SC2
11-BU_GGGCGGTGCAAT	10	ecEp_SC2
11-BU_CAGTCCACGAGA	10	ecEp_SC2
11-BU_CGCACCTGTGGG	10	ecEp_head
11-BU_GTTCCGTAGGTA	19	ecEp_SC2
11-BU_TTTGGCTTGTAA	10	ecEp_SC2
11-BU_GGCGCCTCCGGT	39	ecEp_SC2
11-BU_CCACACCCAGAC	10	ecEp_SC2
11-BU_TCCATTGGTGGA	10	ecEp_SC2
11-BU_CATCCGGCACTT	39	ecEp_SC2
11-BU_CCTGACACTGGT	39	ecEp_SC2
11-BU_GATCACCCATGG	10	ecEp_SC2
11-BU_CCGCTATCCCAT	19	ecEp_SC3
11-BU_TTTTGCGTCGGT	10	ecEp_SC2
11-BU_GAGGACATCCTC	10	ecEp_SC2
11-BU_ACGAGGTATCAG	10	ecEp_SC2
11-BU_AGCAGGGTAGAT	8	ecEp_SC2
11-BU_TGCTAACGGGAC	27	ecEp_SC2
11-BU_CGTAACCCCGAC	10	ecEp_head
11-BU_TGATGGATATCG	10	ecEp_SC2
11-BU_TCTCCCCCCGCT	10	ecEp_SC2
11-BU_TCTCGCGGCGTT	10	ecEp_SC2
11-BU_GACAGCGGCGCC	19	ecEp_SC2
11-BU_TCTCGGCTACGC	39	ecEp_SC2
11-BU_CCCCAGTCTTGG	10	ecEp_SC2
11-BU_ACCTCGGAGGGT	10	ecEp_SC2
11-BU_ATGTTTGGAGAG	8	ecEp_head
11-BU_AGCCCGATCCCG	19	ecEp_SC3
11-BU_AGCCCGGTGGAG	10	ecEp_SC2
11-BU_TATTAAGTATAA	19	ecEp_SC2
11-BU_CCCGTATGGAAT	39	ecEp_SC2
11-BU_TATCACAGATTT	39	ecEp_SC2
11-BU_ACTAAGGGTACC	10	ecEp_SC2
11-BU_TTGTACTGCCAT	27	ecEp_SC2
11-BU_TGGCATATAAAG	8	ecEp_SC2
11-BU_CCGTAAATAATC	39	ecEp_SC2
11-BU_GTCAGAGCACGC	19	ecEp_SC2
11-BU_TACTGCGTGGGC	39	ecEp_SC2
11-BU_GTTGATCGAGTT	39	ecEp_SC2
11-BU_TTTAGAGCTCAA	19	ecEp_SC2
11-BU_AGTTGCGCTTAG	19	ecEp_SC2
11-BU_AAAACATAGGGG	19	ecEp_SC3
11-BU_CTCATACTCCTG	19	ecEp_SC2
11-BU_TGATCGAGGCCG	10	ecEp_SC2
11-BU_GGCTCCCGAGGT	10	ecEp_SC2
11-BU_TCTTTATATTCT	8	ecEp_SC2
11-BU_TGCAAGTATGCA	39	ecEp_SC2
11-BU_AAGGGGGCCTAG	10	ecEp_SC2
11-BU_CTCTTGATGAGA	27	ecEp_SC2
11-BU_CTTCTACTCGGT	10	ecEp_SC2
11-BU_GATGCACGGCTT	10	ecEp_SC2
11-BU_TCAAAAATCGAC	39	ecEp_SC2
11-BU_GACTCACTGTTG	10	ecEp_SC2
11-BU_CATCGGCAATTT	42	ecEp_SC2
11-BU_AATATAGAGACT	39	ecEp_SC2
11-BU_CCTGCACCACGT	39	ecEp_SC2
11-BU_AATGGAGCGTTA	39	ecEp_SC2
11-BU_GAACTTGTCGGC	8	ecEp_SC2
11-BU_GCTTTTTCATCG	39	ecEp_SC2
11-BU_GCAACGACTTTC	37	ecEp_SC2
11-BU_TACTCAGCAGAA	8	ecEp_SC2
11-BU_CCAGGCAGCGTG	27	ecEp_SC2
11-BU_CACTAATATAAC	27	ecEp_SC2
11-BU_GTCAGTACCAAT	39	ecEp_SC2
11-BU_CTCACCTAATCA	10	ecEp_SC2
11-BU_AGCGGCAGATCG	39	ecEp_SC2
11-BU_TAACGGTGGGAC	39	ecEp_SC2
11-BU_CCTTTTTGGCTG	10	ecEp_SC2
11-BU_CGGGCCCTCGAG	43	ecEp_SC2
11-BU_GGCTAGGGTCCG	27	ecEp_SC2
11-BU_ACATACGGCCCA	39	ecEp_SC2
11-BU_CGCTTGACAATT	27	ecEp_SC2
11-BU_ATTGCCTGGTCC	39	ecEp_SC2
11-BU_CGTATTTCGCAA	8	ecEp_SC2
11-BU_ATGGTGTAGACA	8	ecEp_SC2
11-BU_CCGAGGATCGTA	8	ecEp_SC2
11-BU_CTCCTCACGTCA	37	ecEp_SC2
11-BU_AAGGTGCCAGTC	39	ecEp_SC2
12-N1_TCGGCCACTCTA	19	ecEp_SC2
01-P2_ATATTGACATTG	10	ecEp_SC2
02-P1_GCACATGATAGN	37	ecEp_SC2
02-PB_TATGCTGTGTGT	27	ecEp_SC2
06-KI_TTCAAGAGCCTN	43	ecEp_SC2
06-KI_TAAGGTTGCCCT	42	ecEp_SC2
11-PO_TCTGATGGGAAT	27	ecEp_SC2
02-P1_AATCCCCGCGCT	35	ecEp_SC2
11-PO_CACGGAGCCAGG	35	ecEp_SC2
11-BU_TTTAGTCAAGCT	10	ecEp_SC2
02-PB_CCGGTTACACGT	35	ecEp_SC2
11-PO_GACAGCGCCCCA	27	ecEp_SC2
01-D1_GAATTACCTCAC	9	ecEp_SC2
01-D1_AAAGGCTGCTCC	9	ecEp_SC2
01-P2_CGCACGCGACAN	9	ecEp_SC2
01-P2_ATGGGATGAACT	9	ecEp_SC2
01-P2_TCGGCATGATGN	9	ecEp_SC3
01-P2_TACGCGGTGTGA	10	ecEp_SC2
02-CO_CCGCCTCCCTCN	37	ecEp_SC2
02-CO_GCAATTCTCAAN	37	ecEp_SC3
02-CO_TCCTCTCCGTGN	9	ecEp_SC3
02-CO_CGCCATACTCCG	9	ecEp_SC2
02-CO_AGTTCCAACTAN	9	ecEp_SC3
02-CO_GGGACAGGATTT	9	ecEp_SC2
02-CO_TCTGTCCATTAN	9	ecEp_SC3
02-CO_GCCAGGGGATCA	10	ecEp_SC3
02-CO_GAAGAATGATTT	10	ecEp_SC3
02-P1_GGTTTTATATTT	37	ecEp_SC3
02-P1_GCTTTACGTTTN	37	ecEp_SC3
02-P1_ACGGATACCGCC	9	ecEp_SC3
02-P1_CAGCGTCAGTTG	9	ecEp_SC2
02-P1_AGCACTGTAGGT	37	ecEp_SC2
02-P1_ATGGGTCCGTAC	9	ecEp_SC3
02-P1_TGGCTTAAATAG	9	ecEp_SC3
02-P1_CATCTGGATTGN	9	ecEp_SC3
02-P1_GGAAGGTAAGTN	19	ecEp_SC2
02-PB_CACGCAGCAAGG	37	ecEp_SC3
02-PB_CTCATCTTGGAT	8	ecEp_head
02-PB_CAGCCAGAATTA	8	ecEp_head
02-PB_ACGATCTCGAGG	9	ecEp_SC2
02-PB_TATCGGGTAAAG	8	ecEp_head
02-PB_AAGCTTATGTGN	9	ecEp_SC2
02-PB_TGGCGTTTGGCG	9	ecEp_SC2
02-PB_CTGCTTCATCTC	9	ecEp_SC3
02-PB_TCGATATAACAN	10	ecEp_SC2
02-PB_CTTGTACTGGTN	19	ecEp_SC3
02-PB_ACGCAGGTATGN	10	ecEp_SC2
03-KI_GTATTAGATGGT	33	ecEp_SC3
03-KI_TACACAGGTATA	19	ecEp_SC3
03-MA_TATGTGGCAAGN	37	ecEp_SC2
06-FM_CACTTATTGGCA	10	ecEp_head
06-KI_CCTCTTCAGAGT	43	ecEp_SC2
06-KI_GGATGATAATTA	43	ecEp_SC2
06-KI_GCCGCAATATCC	43	ecEp_SC2
06-KI_CGAGAGCGTCCG	43	ecEp_SC2
11-PO_ATTTTCATCAAG	39	ecEp_SC3
11-PO_CAGGGAGTTTTT	39	ecEp_SC2
11-PO_ACAGTATTCCGC	39	ecEp_SC2
11-PO_CGTGAGTAGTGG	8	ecEp_head
11-PO_CAATAACAGGTA	10	ecEp_SC2
11-BU_TCACACTGCCAG	39	ecEp_SC2
11-BU_ATCACATACCGT	8	ecEp_head
11-BU_TATATATGACAA	39	ecEp_SC2
11-BU_TTCGGGTTGGGC	37	ecEp_SC2
11-BU_GGCAGTCGTTGA	8	ecEp_head
11-BU_ACAATACACGAC	39	ecEp_SC2
11-BU_GACGATGTCTGT	8	ecEp_head
11-BU_TAACCCGCAAAA	43	ecEp_SC2
11-BU_CCAAGTCTGTGT	39	ecEp_SC2
11-BU_GGATTAGTTGAC	19	ecEp_SC3
01-D1_ATCGGGAGTTCN	27	ecEp_nem1(pd)
01-P2_ATACCATGCTGG	9	ecEp_nem1(pd)
06-FM_CAGACCTCGCAG	27	ecEp_nem2(id)
01-D1_AACGCTCCCACN	35	ecEp_nem2(id)
01-D1_CAATAACAATTT	37	ecEp_nem1(pd)
01-D1_AAGGACTGCGGG	27	ecEp_nem2(id)
01-D1_CTGCTGACTTGG	27	ecEp_nem2(id)
01-D1_CCGAACTGTTAN	37	ecEp_nem2(id)
01-D1_GAAAATGGAGTC	35	ecEp_nem2(id)
01-D1_AAAGTACCATTN	9	ecEp_nem2(id)
01-D1_CTCTTCTGACGA	35	ecEp_nem2(id)
01-D1_CCATGAGACCCA	35	ecEp_nem2(id)
01-D1_AAGCTATATCTN	19	ecEp_nem2(id)
01-D1_TGGAACGTCCAA	35	ecEp_nem2(id)
01-D1_ACCTATAATACG	35	ecEp_nem2(id)
01-D1_GTCTGTACGTTN	35	ecEp_nem2(id)
01-D1_ATCAAACAATTA	35	ecEp_nem2(id)
01-D1_AACGAAAATACG	27	ecEp_nem2(id)
01-D1_CGTGGGGCGGCG	35	ecEp_nem2(id)
01-D1_GCCCATTATCTA	35	ecEp_nem2(id)
01-D1_TCTGATACAAAN	35	ecEp_nem2(id)
01-D1_ATACTGGTGGTN	35	ecEp_nem2(id)
01-D1_CAAGCTCACCTT	35	ecEp_nem2(id)
01-P2_GCATTCACGTTC	37	ecEp_nem2(id)
01-P2_CTTACTAACCCT	35	ecEp_nem2(id)
01-P2_CTAACCAAATCC	9	ecEp_nem2(id)
01-P2_ATGGATGTATTG	35	ecEp_nem2(id)
01-P2_GACGTCATCGTN	35	ecEp_nem2(id)
01-P2_AACAAGAACCAC	35	ecEp_nem2(id)
01-P2_GAGCTGGCCCGT	42	ecEp_nem1(pd)
01-P2_ATACATTGATGG	35	ecEp_nem2(id)
01-P2_TTTTATTGGCGA	35	ecEp_nem2(id)
01-P2_CGTGGTGTTCAC	35	ecEp_nem2(id)
01-P2_TTAGCCCCATTG	27	ecEp_nem2(id)
01-P2_AGCCGGACGCTN	8	ecEp_head
01-P2_TGGTTACTTGGC	27	ecEp_nem1(pd)
01-P2_GAATTGTGCAGA	42	ecEp_nem2(id)
01-P2_TCTGGTGGAACA	35	ecEp_nem2(id)
01-P2_ATGCCTGGCGAG	35	ecEp_nem2(id)
01-P2_CGCATCATAGCG	35	ecEp_nem2(id)
01-P2_CGATAGTAATTT	35	ecEp_nem2(id)
01-P2_ACTGCGACAGTN	35	ecEp_nem2(id)
01-P2_CTACATGCGGCA	35	ecEp_nem2(id)
01-P2_ACACCTATTTAN	19	ecEp_nem2(id)
01-P2_GCGGCGAGCTCC	11	ecEp_nem2(id)
01-P2_TTTTCGGGCACN	35	ecEp_nem2(id)
01-P2_GCGTCTGGAGAC	27	ecEp_nem2(id)
01-P2_ATGCACGTCGAA	35	ecEp_nem2(id)
01-P2_GGTGACACAGGG	35	ecEp_nem2(id)
01-P2_AGAGTGTCCGTN	35	ecEp_nem2(id)
01-P2_TAGTAGAATCTT	35	ecEp_nem2(id)
01-P2_GCGGCAGACAAT	35	ecEp_nem2(id)
01-P2_GGCCGTGAGGCG	35	ecEp_nem2(id)
01-P2_CTATTCATACGA	35	ecEp_nem2(id)
01-P2_TAATCAACTTAA	10	ecEp_nem2(id)
01-P2_AGCTGTGATCAC	35	ecEp_nem2(id)
01-P2_AAGTCAAAGTAA	35	ecEp_nem2(id)
01-P2_CTGCTAGGGTAA	35	ecEp_nem2(id)
01-P2_CCTCTACCAAGG	35	ecEp_nem2(id)
01-P2_ATGTCCACCCGT	10	ecEp_nem2(id)
01-P2_AGCCAATCTTTA	9	ecEp_nem2(id)
01-P2_TCAGTGTGAACG	35	ecEp_nem2(id)
01-P2_TTGCCGACAGCT	19	ecEp_nem2(id)
01-P2_AGCCTCACACCT	35	ecEp_nem2(id)
01-P2_GCCTAGTCGAGC	42	ecEp_nem2(id)
02-CO_CCTTCCTCATAA	35	ecEp_nem2(id)
02-CO_ATGTCTTTGTCT	37	ecEp_nem2(id)
02-CO_AGGAGGGGGGTT	35	ecEp_nem2(id)
02-CO_AGGCATTTTAAN	35	ecEp_nem2(id)
02-CO_GCTTCAGCTCCC	37	ecEp_nem2(id)
02-CO_GGTTACCTCCAG	8	ecEp_nem2(id)
02-CO_GGATACGTTCAN	8	ecEp_nem2(id)
02-CO_ATAGTTCGCTGT	37	ecEp_nem2(id)
02-CO_CGGTCCTAGTGN	35	ecEp_nem2(id)
02-CO_TCGTTGGACCTG	19	ecEp_nem2(id)
02-CO_ATACAGCGTGAN	35	ecEp_nem2(id)
02-CO_CCAGTCAAGGGC	35	ecEp_nem2(id)
02-CO_ACTCCAAAAGAC	27	ecEp_nem2(id)
02-CO_GTACGACGCTGA	35	ecEp_nem2(id)
02-CO_GTGTACGGCGGC	35	ecEp_nem2(id)
02-CO_ATGTCTGGGACA	35	ecEp_nem2(id)
02-CO_CCAGCGTTACGC	35	ecEp_nem2(id)
02-CO_TCTGACTGGGCN	19	ecEp_nem2(id)
02-CO_GATTGCGTAATT	35	ecEp_nem2(id)
02-CO_GTCAGGGCTTAN	35	ecEp_SC3
02-CO_ACGTGAAAGAAT	35	ecEp_nem2(id)
02-CO_AGAGGGACATCT	27	ecEp_nem2(id)
02-CO_GATCGAGTAACC	35	ecEp_nem2(id)
02-CO_CTGAGGGGTACG	10	ecEp_nem2(id)
02-CO_ACTCAAAAGACN	35	ecEp_nem2(id)
02-CO_TCTTTGTACTGA	35	ecEp_nem2(id)
02-CO_CCGCTGCGAAAC	11	ecEp_nem2(id)
02-P1_TGAAGTTCGAGA	37	ecEp_SC3
02-P1_ACATTAAGTCAC	37	ecEp_nem2(id)
02-P1_ACTAAGGCACCT	35	ecEp_nem2(id)
02-P1_GCCCAGGGTGTT	35	ecEp_nem2(id)
02-P1_CCTACCCGCGTT	9	ecEp_SC3
02-P1_CCCCAGTGTTGN	35	ecEp_nem2(id)
02-P1_TGTCTCAAGTCN	8	ecEp_head
02-P1_AACCCCTCAACA	35	ecEp_nem2(id)
02-P1_GCATGACTTATA	8	ecEp_nem2(id)
02-P1_AGTCAAGTCTGT	35	ecEp_nem2(id)
02-P1_ACGCAATACCCA	27	ecEp_nem2(id)
02-P1_GTGATCCATCAN	37	ecEp_nem2(id)
02-P1_CGCATAGTACCN	35	ecEp_nem2(id)
02-P1_GACTGCTTCTCC	35	ecEp_nem2(id)
02-P1_CCCAACCGTGCG	35	ecEp_nem2(id)
02-P1_CCAAGCGAGAGG	27	ecEp_nem2(id)
02-P1_AGGCTCAAACGT	27	ecEp_nem2(id)
02-P1_TTTTTCGAGGCA	35	ecEp_nem2(id)
02-P1_GCCCTCGTAATG	27	ecEp_nem2(id)
02-P1_CGGTGTCCCGGA	9	ecEp_nem2(id)
02-P1_TAGCGGTCGCAN	35	ecEp_nem2(id)
02-P1_AGGCAGACCACC	35	ecEp_nem2(id)
02-P1_CGGCTCTCTGTC	35	ecEp_nem2(id)
02-P1_ATCCGTTGCAGC	27	ecEp_nem2(id)
02-P1_GGAGTTCAGCAN	8	ecEp_nem2(id)
02-P1_TGGTAATGGGAA	35	ecEp_nem2(id)
02-P1_CTGAAGATTTCG	8	ecEp_nem2(id)
02-P1_TGCTTGAAAATN	35	ecEp_nem2(id)
02-P1_TCTGATGGTGCN	35	ecEp_nem2(id)
02-P1_TAAGTTCAGCGC	37	ecEp_nem2(id)
02-P1_AAGCTGGTACAA	35	ecEp_nem2(id)
02-P1_TGCACCCTGGCC	35	ecEp_nem2(id)
02-P1_CGGCGACCCACG	37	ecEp_nem2(id)
02-P1_TGGACTGCCCCG	35	ecEp_nem2(id)
02-P1_ACGCAACCAGCC	35	ecEp_nem2(id)
02-P1_GTAAGCCGGTTN	35	ecEp_nem2(id)
02-P1_AAGGAATTTACN	9	ecEp_nem2(id)
02-P1_TAGTTCAGCGCN	37	ecEp_nem2(id)
02-P1_TGAAAGCGGGCC	35	ecEp_nem2(id)
02-P1_CAACGCCACCGC	8	ecEp_nem2(id)
02-P1_TCGACCCAAGGC	8	ecEp_nem2(id)
02-P1_AAACTGTTGGTC	9	ecEp_nem2(id)
02-P1_CGCGCAGTAACT	35	ecEp_nem2(id)
02-P1_TGCCCGGGTAAA	9	ecEp_nem2(id)
02-P1_TCTAGAAGACCG	27	ecEp_nem2(id)
02-P1_CCGTAGAGCTTN	42	ecEp_nem2(id)
02-P1_TGTGTCCTTTTC	35	ecEp_nem2(id)
02-P1_AGTAGAGGGAAN	35	ecEp_nem2(id)
02-P1_AAATAGTGGCAT	19	ecEp_nem2(id)
02-P1_GCTCCGGGCTAG	27	ecEp_nem2(id)
02-P1_GGGATGCCGATN	8	ecEp_head
02-P1_ACGGGAGATTCT	9	ecEp_nem2(id)
02-P1_TACAGCAATTAC	35	ecEp_nem2(id)
02-P1_GATCGCCTAGGC	33	ecEp_nem2(id)
02-P1_TTTCATAGACCT	35	ecEp_nem2(id)
02-P1_TGGGTAACGCCN	9	ecEp_nem2(id)
02-P1_ATCAAAAATCTT	35	ecEp_nem2(id)
02-P1_ATTTGATCGCGT	8	ecEp_nem2(id)
02-P1_AACCAGGTGGCA	35	ecEp_nem2(id)
02-P1_TGGCAGTCCCAC	35	ecEp_nem2(id)
02-P1_TTTTGGTTGGGG	37	ecEp_nem2(id)
02-P1_AGAGGTAAGTCN	35	ecEp_nem2(id)
02-P1_CGTACGGAGCGA	27	ecEp_nem2(id)
02-P1_GCGTTCTGTGAN	35	ecEp_nem2(id)
02-P1_TATCGGCTGGGC	35	ecEp_nem2(id)
02-P1_GGCCGGGTCAAG	35	ecEp_nem2(id)
02-P1_GGTGGGGACCGC	35	ecEp_nem2(id)
02-P1_CCCGGACAAGGN	35	ecEp_nem2(id)
02-P1_AGAGGATACTGN	35	ecEp_nem2(id)
02-P1_GGGCCGGGCCTC	35	ecEp_nem2(id)
02-P1_TTAGTCCTGACN	35	ecEp_nem2(id)
02-P1_TGGTTGGGCGGC	35	ecEp_nem2(id)
02-P1_TTGCGATTCAGG	35	ecEp_nem2(id)
02-P1_AAAGCGTCGTAN	35	ecEp_nem2(id)
02-P1_ATACGAGATAGG	35	ecEp_nem2(id)
02-P1_AGAGGTATAGTC	35	ecEp_nem2(id)
02-P1_AAAAAAGCGTTC	35	ecEp_nem2(id)
02-P1_TGGGTAATCGCC	9	ecEp_nem2(id)
02-P1_CAGGGACCGCGG	35	ecEp_nem2(id)
02-P1_GTGATCCCATCA	35	ecEp_nem2(id)
02-P1_GCCGACCTTTTC	35	ecEp_nem2(id)
02-P1_CTACAGCGCTCC	35	ecEp_nem2(id)
02-P1_TTTGGCCCACCN	35	ecEp_nem2(id)
02-P1_TAGGTCTCGCCC	35	ecEp_nem2(id)
02-P1_GAGGCGAGGTTA	35	ecEp_nem2(id)
02-P1_ACAGCTTATTGA	35	ecEp_nem2(id)
02-P1_TGTCCCAATATC	35	ecEp_nem2(id)
02-P1_CAGAGGAATAAG	35	ecEp_head
02-P1_AGCCGTGGGCTT	35	ecEp_nem2(id)
02-P1_AGCCGTGGGCTN	35	ecEp_nem2(id)
02-P1_GTGGTATAAAGA	35	ecEp_nem2(id)
02-P1_AGAGGCGTACGG	35	ecEp_nem2(id)
02-P1_GAGGTTCGGGGC	35	ecEp_nem2(id)
02-PB_ATTGCGCCCCTT	37	ecEp_nem2(id)
02-PB_CGGAGAAATCAG	37	ecEp_nem2(id)
02-PB_TTGGTCAGAGAN	27	ecEp_nem2(id)
02-PB_GGCATCCTGATN	35	ecEp_nem2(id)
02-PB_CCCGGGCGGCTT	35	ecEp_nem2(id)
02-PB_TTTGAACGCTCC	35	ecEp_nem2(id)
02-PB_ATGACATGCAAG	37	ecEp_nem2(id)
02-PB_CGAGCCGAAATT	35	ecEp_nem2(id)
02-PB_ATTCACTCTCCC	19	ecEp_nem2(id)
02-PB_AATTTCAGGTAN	8	ecEp_nem2(id)
02-PB_GTCAAGGTTGTT	35	ecEp_nem2(id)
02-PB_TTGGGTTTCCCG	37	ecEp_nem2(id)
02-PB_AGGGTAGTTTCN	35	ecEp_nem2(id)
02-PB_GAAAGTTCCCAC	35	ecEp_nem2(id)
02-PB_AGAAGAATCTAG	35	ecEp_nem2(id)
02-PB_CGTACCCCAGAA	19	ecEp_nem2(id)
02-PB_TCTCGGTATGTT	35	ecEp_nem2(id)
02-PB_TGTAGCCCCGTG	35	ecEp_nem2(id)
02-PB_CGCGGATAGTTT	33	ecEp_nem2(id)
02-PB_CGGCAACAGACG	35	ecEp_nem2(id)
02-PB_GTTTGTGTGGCT	33	ecEp_head
02-PB_TGCGTGTTCTAC	35	ecEp_nem2(id)
02-PB_TTCAGGAAAGCA	35	ecEp_nem2(id)
02-PB_GATGCCCGATGG	35	ecEp_nem2(id)
02-PB_ACTTTATCTAAT	35	ecEp_nem2(id)
02-PB_TCGGAGAAGCGC	35	ecEp_nem2(id)
02-PB_AGGTTTACTCGA	35	ecEp_nem2(id)
02-PB_TAAGTTGATGAC	42	ecEp_nem2(id)
02-PB_GCCCAGAAATGN	35	ecEp_nem2(id)
02-PB_AGGATTAGTGGA	8	ecEp_nem2(id)
02-PB_CGAGTCCATGAA	35	ecEp_nem2(id)
02-PB_AGGAAGCGCATN	8	ecEp_nem2(id)
02-PB_AACAATAAGCTG	35	ecEp_nem2(id)
02-PB_ATGGTCATTCTN	33	ecEp_nem2(id)
02-PB_GTGCGCTTTCTC	35	ecEp_nem2(id)
02-PB_ACTGGGTAAGTG	35	ecEp_nem2(id)
02-PB_GACACTAAGTGG	35	ecEp_nem2(id)
02-PB_AGTACGTGTGGT	35	ecEp_nem2(id)
02-PB_ATGATCCAGTGG	35	ecEp_nem2(id)
02-PB_TACGGGTGGCAA	35	ecEp_nem2(id)
02-PB_GTGCGCTTCTCN	35	ecEp_nem2(id)
02-PB_TTCATTGGGGGT	42	ecEp_nem2(id)
02-PB_CGAGTGGTGGAG	35	ecEp_nem2(id)
02-PB_ATTTTCGAGAAA	27	ecEp_nem1(pd)
02-PB_AAGCAGTGGCTA	9	ecEp_nem2(id)
02-PB_TCCGCAGGCGGT	35	ecEp_nem2(id)
02-PB_GGATGGGCATAN	35	ecEp_nem2(id)
02-PB_GGGAGAGTCACC	35	ecEp_nem2(id)
02-PB_ACCGTTAATGGG	19	ecEp_nem2(id)
02-PB_GGGGTGACGTGG	35	ecEp_nem2(id)
02-PB_CGAGTGGTGAGN	35	ecEp_nem2(id)
02-PB_ATGGCTCATTCT	35	ecEp_nem2(id)
02-PB_GGCATCCTGAGT	35	ecEp_nem2(id)
03-KI_ACGCTTGTCAAG	35	ecEp_nem2(id)
03-KI_AGCGCCTCCGAT	35	ecEp_nem2(id)
03-KI_CGCCGTGAACCC	33	ecEp_nem2(id)
03-KI_GGTTGTACTAAG	35	ecEp_nem2(id)
03-KI_CGATGTCAGAGN	33	ecEp_nem2(id)
03-KI_GGTTGGGCGCGA	33	ecEp_nem2(id)
03-KI_AAAGAATCCGCN	27	ecEp_nem2(id)
03-KI_CTACCAGCGACG	8	ecEp_nem2(id)
03-KI_GGCTCTCATCAC	19	ecEp_nem2(id)
03-KI_CGTATCCTGGCT	27	ecEp_nem2(id)
03-KI_AACTTCTGTCGG	27	ecEp_nem2(id)
03-KI_AATTTACTAATC	9	ecEp_SC2
03-KI_CGTGCTCACCCT	33	ecEp_nem2(id)
03-KI_CGTTCCTGGCTN	27	ecEp_nem2(id)
03-KI_CGTAGTGAGATT	35	ecEp_nem2(id)
03-KI_TCCGGCGGTCAG	8	ecEp_nem2(id)
03-KI_AGAAGGAAAAAT	35	ecEp_nem2(id)
03-KI_TGGCTAAAGGTT	27	ecEp_nem2(id)
03-KI_TGTAGCGTCTGT	35	ecEp_nem2(id)
03-KI_CGTGTGAGATTN	35	ecEp_nem2(id)
03-KI_TCTCTAGGGCAC	35	ecEp_nem2(id)
03-KI_CCCCCGTGGTCN	35	ecEp_nem2(id)
03-KI_CCCACCGTGGTC	35	ecEp_nem2(id)
03-KI_GGTCTACAGTTC	33	ecEp_nem2(id)
03-KI_ACGCCGGAATGA	10	ecEp_SC3
03-KI_TATCAATGAACN	35	ecEp_nem2(id)
03-KI_GGGGTGAGGACG	27	ecEp_nem2(id)
03-KI_AGAGGAAAAATN	35	ecEp_nem2(id)
03-KI_TATACAATGAAC	35	ecEp_nem2(id)
03-KI_TGTGCGTCTGTN	35	ecEp_nem2(id)
03-KI_TAGAAAGATTCA	35	ecEp_nem2(id)
03-KI_GCACGAGAAGAN	35	ecEp_nem2(id)
03-KI_AATCGTGAGTTC	35	ecEp_nem2(id)
03-MA_ACGTGCTAGCAT	9	ecEp_nem2(id)
03-MA_TACGATGCAGGC	35	ecEp_nem2(id)
03-MA_GTTAAGTGGTAA	35	ecEp_nem2(id)
03-FM_ACTCAATGGGCC	35	ecEp_nem2(id)
03-FM_GGCGGGAACCCG	35	ecEp_nem2(id)
03-FM_AAGTCAGTGTGC	35	ecEp_nem2(id)
03-FM_ATTGTCAAATGG	35	ecEp_nem2(id)
03-FM_TTCAATACATCG	35	ecEp_bat2(mp)
03-FM_GGGGCCGAATTN	27	ecEp_nem2(id)
03-FM_GGGCGCCTGATC	35	ecEp_nem2(id)
06-FM_TAGTCTCAGTTC	35	ecEp_nem2(id)
06-FM_GGCCGCGATAAC	35	ecEp_nem2(id)
06-FM_GAAAGTCGCGTT	35	ecEp_nem2(id)
06-FM_CTTTTCGTCGGC	35	ecEp_nem2(id)
06-FM_AACTTAGGAACC	35	ecEp_nem2(id)
06-FM_CCAGCATCCAGC	35	ecEp_nem2(id)
06-FM_AGAACTCCGGTT	35	ecEp_nem2(id)
06-FM_TAGTAGTCTCAT	8	ecEp_nem2(id)
06-FM_GACTTTGAGGCC	35	ecEp_nem2(id)
06-FM_TACTTACAAAGG	35	ecEp_nem2(id)
06-FM_CTCCGGTGTGTN	43	ecEp_nem2(id)
06-FM_GGCCAATTCATG	35	ecEp_nem2(id)
06-FM_CTCACGGTGTGT	43	ecEp_nem1(pd)
06-FM_ATGGCCATGGAG	43	ecEp_nem2(id)
06-FM_ATAGTACTCTGG	43	ecEp_nem2(id)
06-FM_GGGCAATCTTTC	35	ecEp_nem2(id)
06-FM_GAAGTCGCGTTN	35	ecEp_nem2(id)
06-FM_TCGACGGGTGCN	43	ecEp_nem2(id)
06-FM_TTTCCATCGGTN	37	ecEp_nem2(id)
06-FM_ATATACAAAGGC	19	ecEp_nem2(id)
06-FM_GAAGAGCGTTGC	35	ecEp_nem2(id)
06-FM_CGCAGACCCCGT	35	ecEp_nem2(id)
06-FM_GAGTTAGCCCAT	35	ecEp_nem2(id)
06-FM_CCCGACTGAGGT	35	ecEp_nem2(id)
06-FM_TGACACGTGTTT	8	ecEp_head
06-FM_TGTGAGCCGTTA	8	ecEp_head
06-FM_CTTAATCGTAGC	43	ecEp_nem2(id)
06-FM_ATGTTTATTTAA	35	ecEp_nem2(id)
06-FM_AGACTCCGGTTN	35	ecEp_nem2(id)
06-FM_TGGAAGCTACTA	35	ecEp_nem2(id)
06-FM_TCACACAATAAN	19	ecEp_nem2(id)
06-FM_CTTATCGTAGCN	35	ecEp_nem2(id)
06-FM_CGCGACCCCGTN	35	ecEp_nem2(id)
06-FM_CTTTGGGAGGGC	35	ecEp_nem2(id)
06-FM_TCAACACAATAA	19	ecEp_nem2(id)
06-FM_TCACACACTTAG	35	ecEp_nem2(id)
06-KI_CAATCGGATCGG	35	i_nem
06-KI_AAGTGCGACAGA	37	ecEp_nem2(id)
06-KI_CTCGATATTACC	37	ecEp_nem2(id)
06-KI_TCAGTGTTCACG	35	ecEp_nem2(id)
06-KI_GCAGATCTATCA	43	ecEp_nem2(id)
06-KI_CCATTCACAGGA	35	ecEp_nem2(id)
06-KI_GAGGGAATTTAC	35	ecEp_nem2(id)
06-KI_GAGGCGGTAATT	35	ecEp_nem2(id)
06-KI_TTGGAAGCTGCT	43	ecEp_nem2(id)
06-KI_CGAATCCTTGTC	8	ecEp_head
06-KI_CCTCTTCCGGAC	35	ecEp_nem2(id)
06-KI_ATCTGCGCACAG	35	ecEp_nem2(id)
06-KI_AGTTAGTATGCA	35	ecEp_nem2(id)
06-KI_CCAGAAAACAAA	8	ecEp_head
06-KI_ACATGATGGAGG	43	ecEp_nem2(id)
06-KI_GACGTTGCCTGG	35	ecEp_nem2(id)
06-KI_TCACAGGCTGCG	35	ecEp_nem2(id)
06-KI_GAATCCGTAAAC	35	ecEp_nem2(id)
06-KI_GAGCGACTTTGC	43	ecEp_nem2(id)
06-KI_CAAAGGTTTGGA	8	ecEp_nem2(id)
06-KI_GACTCTAAGACT	35	ecEp_nem2(id)
06-KI_CGGTTGTCTTAG	43	ecEp_nem2(id)
06-KI_ATCCAATTGCCN	43	ecEp_nem2(id)
06-KI_GGGCCCTAGACA	35	ecEp_nem2(id)
06-KI_TTTCTTGACGCT	35	ecEp_nem2(id)
06-KI_AGTCCTTTCTGN	8	ecEp_nem2(id)
06-KI_GCGTCGCAAACA	8	ecEp_head
06-KI_GTCGACTCGAAT	43	ecEp_nem2(id)
06-KI_AAAATCGTGTAT	35	ecEp_nem2(id)
06-KI_CGTGGATCTGAT	43	ecEp_nem2(id)
06-KI_CGCCGACATCTC	43	ecEp_SC2
06-KI_ATCCTTGGCCCC	19	ecEp_nem2(id)
06-KI_TCAGAGGATATG	35	ecEp_nem2(id)
06-KI_TATGTCGGGGTA	43	ecEp_nem2(id)
06-KI_CCACTAATACTG	43	ecEp_nem2(id)
06-KI_TATTGGGGTTGC	43	ecEp_nem2(id)
06-KI_TCGCATAGGGTT	35	ecEp_nem2(id)
06-KI_TTTGGGTGGCGN	35	ecEp_nem2(id)
06-KI_CGATCCTTGTCN	8	ecEp_head
06-KI_TGCGTAGTAGCC	35	ecEp_nem2(id)
06-KI_GCCTACGAAGAG	35	ecEp_nem2(id)
06-KI_TCCCGGCTGTAG	8	ecEp_nem2(id)
06-KI_ATACACCCTGTG	35	ecEp_nem2(id)
06-KI_GGTGATGAAGCT	42	ecEp_nem2(id)
06-KI_CAAGGTTTGGAN	8	ecEp_nem2(id)
06-KI_AAATCGTGTATN	35	ecEp_nem2(id)
06-KI_CATATATACCCT	35	ecEp_nem2(id)
06-KI_TCTATGATTGCC	8	ecEp_head
06-KI_TTTAGGGTGGCG	35	ecEp_nem2(id)
06-KI_CATTATACCCTN	35	ecEp_nem2(id)
06-KI_AAAAAACTCCTG	35	ecEp_nem2(id)
06-KI_AGCACAACGATT	11	ecEp_nem2(id)
06-KI_AAAAACTCCTGN	35	ecEp_nem2(id)
06-KI_CGAGAGAACGGA	35	ecEp_nem1(pd)
06-KI_TAATCGCCAAAC	49	ecEp_nem2(id)
06-KI_TCTTGATTGCCN	35	ecEp_head
06-KI_CGTGGAGGATGA	35	ecEp_nem2(id)
06-KI_TAGGATTTTTTG	35	ecEp_nem2(id)
11-PO_GCTCGCTAGCTA	35	ecEp_nem2(id)
11-PO_CACTGAGCCAGG	35	ecEp_nem2(id)
11-PO_AATATCCGCTAC	35	ecEp_nem2(id)
11-PO_CGTCGGCAACAG	39	ecEp_nem2(id)
11-PO_TGATAACGCTAA	27	ecEp_nem2(id)
11-PO_GCAGGAGCACCA	35	ecEp_nem2(id)
11-PO_GAAAAGTCGTTG	35	ecEp_nem2(id)
11-PO_AGCACACGTTAC	35	ecEp_nem2(id)
11-PO_GGGGCCTCGCAT	42	ecEp_nem2(id)
11-PO_GGATCACCGTTT	35	ecEp_nem2(id)
11-PO_CGTACACGGGGT	35	ecEp_nem2(id)
11-PO_GGTTCGCTGGCC	35	ecEp_nem2(id)
11-PO_CCCACGCGGGCA	35	ecEp_nem2(id)
11-PO_TGGCACCATTAT	35	ecEp_nem2(id)
11-PO_GGAAACTGTACC	35	ecEp_nem2(id)
11-PO_CGAACACCCACA	35	ecEp_nem2(id)
11-PO_GCAATATAAAAC	35	ecEp_nem2(id)
11-PO_TGTGCAATCTGG	35	ecEp_nem2(id)
11-PO_CACCTTGGAATG	35	ecEp_nem2(id)
11-PO_TAGACCGTATTG	35	ecEp_nem2(id)
11-PO_AATACGCTACAC	35	ecEp_nem2(id)
11-PO_CACCATTATTCT	35	ecEp_head
11-PO_ACTCGAACAGAT	35	ecEp_nem2(id)
11-PO_TGCCCTGGGACA	35	ecEp_nem2(id)
11-PO_AAATTTGAAGGT	35	ecEp_nem2(id)
11-PO_GATTGTGGAGTA	10	ecEp_SC2
11-PO_TGCGCTAAGCAA	35	ecEp_nem2(id)
11-PO_TCTCGTTCCGAG	29	ecEp_nem2(id)
11-BU_CCTCGACGTGTG	35	ecEp_nem2(id)
11-BU_CTTAGTGACACC	27	ecEp_nem2(id)
11-BU_TGTTACTGAAGA	35	ecEp_nem2(id)
11-BU_ATCTAGCTCAGA	37	ecEp_nem2(id)
11-BU_GCCGCAAAGATC	39	ecEp_SC2
11-BU_GACCGAGTGCCA	35	ecEp_nem2(id)
11-BU_CCGGCCGCCTAG	35	ecEp_nem2(id)
11-BU_GGGGAGAACTTC	35	ecEp_nem2(id)
11-BU_TACTTCCTTTAA	35	ecEp_nem2(id)
11-BU_AAAGAAGACCCC	8	ecEp_nem2(id)
11-BU_GCGATCGCGTTG	35	ecEp_nem2(id)
11-BU_GACCGCCGGTTT	35	ecEp_nem2(id)
11-BU_CAGCGGTTGGGG	35	ecEp_nem2(id)
11-BU_TGTCAAGACTAC	35	ecEp_nem2(id)
11-BU_GACGAATGGTAA	42	ecEp_nem2(id)
11-BU_TGGATATCAATG	39	ecEp_nem2(id)
11-BU_GGATCAACCCTA	35	ecEp_nem2(id)
11-BU_CACGCCGCACAT	35	ecEp_nem2(id)
11-BU_GTTCGCCTACCC	39	ecEp_nem2(id)
11-BU_ATTTTCGTCTAG	35	ecEp_nem2(id)
11-BU_GAAGCACGTAGT	35	ecEp_nem2(id)
11-BU_GTAGTATCTTTT	35	ecEp_nem2(id)
11-BU_CTCTATAACCTT	35	ecEp_nem2(id)
11-BU_ATTAAGGTTGTG	8	ecEp_head
11-BU_TATCACGCACCA	35	ecEp_nem2(id)
11-BU_GAATAATGCGAA	8	ecEp_head
11-BU_ACCTGAGTAAGG	35	ecEp_nem2(id)
11-BU_TCCAGCGGACAG	35	ecEp_nem2(id)
11-BU_CCCCGACCGCCC	35	ecEp_nem2(id)
11-BU_AGCGCATTCTGA	35	ecEp_nem2(id)
11-BU_TTTGTACCCCCA	27	ecEp_nem2(id)
11-BU_AGTATGTAAGAG	35	ecEp_nem2(id)
11-BU_TGACGAGAGCTA	35	ecEp_nem2(id)
11-BU_AGCTATCTCAAT	35	ecEp_nem2(id)
11-BU_AAAAGCTCGTAA	35	ecEp_nem2(id)
11-BU_CAACGCGCGCGT	35	ecEp_nem2(id)
11-BU_GCTATTGGCAAG	35	ecEp_nem2(id)
11-BU_AAACGTCGCTTA	35	ecEp_nem2(id)
11-BU_TTCGGCAGGGAG	35	ecEp_nem2(id)
11-BU_GGTAGCGTTTAG	35	ecEp_nem2(id)
11-BU_GTGGGGAGAGCA	35	ecEp_nem2(id)
11-BU_AGGATGCCGTAC	35	ecEp_nem2(id)
11-BU_CTATTTGGCCTT	35	ecEp_nem2(id)
11-BU_GACCATAGCATG	35	ecEp_nem2(id)
11-BU_TTCTAAATTGTT	35	ecEp_nem2(id)
11-BU_CGGTTTCATCGG	35	ecEp_nem2(id)
11-BU_AGAACAAAAGCC	35	ecEp_nem2(id)
11-BU_CTGAGGCGATAG	35	ecEp_nem2(id)
11-BU_ACATCCGGCCCT	42	ecEp_nem2(id)
11-BU_GGTTGTTGCAGC	19	ecEp_nem2(id)
11-BU_AATTAACGCTTA	35	ecEp_nem2(id)
11-BU_ACGACACTGTTA	35	ecEp_nem2(id)
11-BU_GTTATTACCACA	35	ecEp_nem2(id)
11-BU_AGTGCATCTGTT	35	ecEp_nem2(id)
11-BU_AGGTATATCACT	35	ecEp_nem2(id)
11-BU_CCATTAAGGCAG	35	ecEp_nem2(id)
11-BU_CCCACAGTGCCC	10	ecEp_head
11-BU_GACAGAAGTAGC	35	ecEp_nem2(id)
11-BU_CATCCTGCCAGC	35	ecEp_nem2(id)
11-BU_ACCAAGGAGTAC	35	ecEp_nem2(id)
11-BU_TGATCCTCCGAA	35	ecEp_nem2(id)
11-BU_CATATGAATTCT	35	ecEp_nem2(id)
11-BU_CTTACGGGGGTT	35	ecEp_nem2(id)
11-BU_GATTAAGACAAT	35	ecEp_nem2(id)
11-BU_CCATAAAAAAGT	35	ecEp_nem2(id)
11-BU_GTCAATTGACTC	35	ecEp_nem2(id)
11-BU_GAAAAGATTGAT	35	ecEp_nem2(id)
11-BU_ACCCTATGTAAA	8	ecEp_head
11-BU_CTAGCCCATGTG	35	ecEp_nem2(id)
11-BU_GGGCCGGGAATG	35	ecEp_nem2(id)
11-BU_GGTCCTGGCTCA	35	ecEp_nem2(id)
11-BU_CCTGGGCTGCAA	35	ecEp_nem2(id)
11-BU_TATTCACCTTCG	35	ecEp_nem2(id)
11-PO_CCCACCTTGATG	8	ecEp_head
01-D1_TCGATGAGCGGT	35	ecEp_nem2(id)
02-P1_GAGTTTGAGTTG	11	ecEp_nem2(id)
11-BU_CTACTACACCAT	11	ecEp_head
11-BU_ACCATTGCTATA	35	ecEp_nem2(id)
01-D1_CATACGGCAGCN	53	enEp_nem1(pd)
01-D1_CGCCGAATCCCA	0	enEp_nem1(pd)
01-D1_TTCGGCGCGCGC	53	enEp_nem1(pd)
01-D1_ATTGCCATTACG	53	enEp_nem1(pd)
01-D1_ACAGGAATGTTC	53	enEp_nem1(pd)
01-D1_CTAGCTAGCCAG	53	enEp_nem1(pd)
01-D1_CGACCGTTGGCA	53	enEp_nem1(pd)
01-D1_GTACAGTGACCN	0	enEp_nem1(pd)
01-D1_ACCCATAGTATG	53	enEp_nem1(pd)
01-D1_TCCCCGTTTCCG	53	enEp_nem1(pd)
01-D1_GTGAATACCCCT	0	enEp_nem1(pd)
01-D1_GGTCATTCACAT	0	enEp_nem1(pd)
01-D1_TTGCTTTTTCTN	53	enEp_nem1(pd)
01-D1_TACGGCTCTACC	53	enEp_nem1(pd)
01-D1_GACGACCATTGC	32	enEp_SC2
01-D1_GTGAGTTCATTC	53	enEp_nem1(pd)
01-D1_TGCATCTGTACN	53	enEp_nem1(pd)
01-D1_GACCCAACTACN	53	enEp_nem1(pd)
01-D1_GTGGTTACCTAC	58	enEp_nem1(pd)
01-D1_TGACTATTTGTN	5	enEp_nem1(pd)
01-D1_GTAGTACCCCTG	53	enEp_nem1(pd)
01-D1_TGACTATTTGTG	28	enEp_nem1(pd)
01-D1_CGAGTTCGTGAA	53	enEp_nem1(pd)
01-D1_TGGTAGTGTACT	53	enEp_nem1(pd)
01-D1_GAGGGACGGGAC	53	enEp_nem1(pd)
01-D1_TGGGTAACGACA	1	enEp_nem1(pd)
01-P2_AGCATTTCATGA	0	enEp_nem1(pd)
01-P2_TGCTTCTCTCGT	53	enEp_nem1(pd)
01-P2_CTCGCAGACGCT	0	enEp_nem1(pd)
01-P2_TTGTTTCAGCGN	1	enEp_nem1(pd)
01-P2_CGCATACAAACG	53	enEp_nem1(pd)
01-P2_CCCTGTAGCCAN	53	enEp_nem1(pd)
01-P2_CTCCCGCATACG	0	enEp_nem1(pd)
01-P2_TTCCCTTGTACG	5	enEp_nem1(pd)
01-P2_CTACCGAATCGG	53	enEp_nem1(pd)
01-P2_GATAAAGTTTAN	53	enEp_nem1(pd)
01-P2_CCAAGCACTTGA	53	enEp_nem1(pd)
01-P2_CTGGCGAAGCGN	53	enEp_nem1(pd)
01-P2_ACTATCTCCTAA	53	enEp_nem1(pd)
01-P2_TCGGAGACTTCC	53	enEp_nem1(pd)
01-P2_TTATCAAAGGCC	53	enEp_nem1(pd)
01-P2_ATAGCCAGACGN	53	enEp_SC1
01-P2_TGCTATCTTATN	5	enEp_foot
01-P2_ACCCTCCCCCAG	30	enEp_nem1(pd)
01-P2_CGCACCTGATCN	53	enEp_nem1(pd)
01-P2_CAAACCAACTTT	53	enEp_nem1(pd)
01-P2_AGCGCTCACACN	53	enEp_nem1(pd)
01-P2_TCATCTGTAGTC	53	enEp_nem1(pd)
01-P2_AAGCCATGTACN	53	enEp_nem1(pd)
01-P2_GCGGTGGCTTGG	53	enEp_nem1(pd)
01-P2_GGGACCTTAGAC	0	enEp_nem1(pd)
01-P2_GAAATGTTCGGT	5	enEp_foot
01-P2_GGGGATTCCTAC	53	enEp_nem1(pd)
02-CO_GTTCTCTTAACG	1	enEp_nem1(pd)
02-CO_TCCAAACGCTGT	5	enEp_foot
02-CO_AGCACCCTATTA	1	enEp_nem1(pd)
02-CO_CCCCTTCAGACG	53	enEp_nem1(pd)
02-CO_CGCGGGCCATAA	0	enEp_nem1(pd)
02-CO_CCTTACGGCGAN	58	enEp_nem1(pd)
02-CO_ACGACTGGGATC	0	enEp_nem1(pd)
02-CO_GTAAACTTATGC	53	enEp_nem1(pd)
02-CO_CGCAGGGCGATN	5	enEp_foot
02-CO_GATAGGCGGTAC	53	enEp_nem1(pd)
02-CO_AACTTTGAGAGN	53	enEp_nem1(pd)
02-CO_CAAACAAGCTGA	53	enEp_nem1(pd)
02-CO_CGCATCCTGTTG	28	enEp_nem1(pd)
02-CO_CCGCCTTCGCAG	58	enEp_nem1(pd)
02-CO_ACTGTCCGTACN	14	enEp_nem1(pd)
02-CO_TCCCGCTGCGAG	53	enEp_nem1(pd)
02-CO_AGTCGAGTGTCN	53	enEp_nem1(pd)
02-CO_TCGCCTTTGAAG	53	enEp_nem1(pd)
02-CO_TACTTTACATCG	53	enEp_nem1(pd)
02-CO_GTTTGCTCAGGA	53	enEp_nem1(pd)
02-CO_CCGGTAGTTCGC	53	enEp_nem1(pd)
02-CO_GTAGTTTAAAAG	53	enEp_nem1(pd)
02-CO_GTTTTATCTTGA	53	enEp_nem1(pd)
02-CO_AGCACCCTATAN	53	enEp_nem1(pd)
02-CO_TAATTGCTATTA	53	enEp_nem1(pd)
02-CO_GCCGGAGCGGGN	53	enEp_nem1(pd)
02-CO_TCCAAACGCTGN	5	enEp_foot
02-CO_AACAGCGGCAAT	53	enEp_nem1(pd)
02-P1_TCTTCCTTCTTC	53	enEp_nem1(pd)
02-P1_GTTAAAATTAGG	0	enEp_nem1(pd)
02-P1_TCGTAGGGAGCA	0	enEp_nem1(pd)
02-P1_TACCATGAGTCG	1	enEp_nem1(pd)
02-P1_CAAAGCTTTCTA	0	enEp_nem1(pd)
02-P1_GCTGATAAGGAN	53	enEp_nem1(pd)
02-P1_ACGAAATTTTAG	1	enEp_nem1(pd)
02-P1_CGGGCTATCAGT	53	enEp_nem1(pd)
02-P1_TGCAGGGCCGCG	0	enEp_nem1(pd)
02-P1_CTAGGCATCGTA	53	enEp_nem1(pd)
02-P1_TCTTCCAAAGTN	53	enEp_nem1(pd)
02-P1_ATGAGGGCGCAN	53	enEp_nem1(pd)
02-P1_GCACATCCAGCG	53	enEp_nem1(pd)
02-P1_GAAATCAATCGG	0	enEp_nem1(pd)
02-P1_CCGGACCGCGAT	0	enEp_nem1(pd)
02-P1_CGCCTCTTCTGN	53	enEp_nem1(pd)
02-P1_TATATTCCAGAG	1	enEp_nem1(pd)
02-P1_CAGCCTCGCTGG	24	enEp_nem1(pd)
02-P1_GGGAGTTAGTGN	53	enEp_nem1(pd)
02-P1_TGATGCGACCAN	53	enEp_nem1(pd)
02-P1_GCAGTAACTGCN	53	enEp_nem1(pd)
02-P1_GTCTTACACTAG	28	enEp_nem1(pd)
02-P1_TAAGTCGCGCTC	53	enEp_nem1(pd)
02-P1_AAAAGATGCACG	53	enEp_nem1(pd)
02-P1_ACGGGCCCTAGG	58	enEp_nem1(pd)
02-P1_ATTGTTGCGGGA	53	enEp_nem1(pd)
02-P1_ATGGAAGAGTAC	53	enEp_nem1(pd)
02-P1_TGTAGTACAGGT	53	enEp_nem1(pd)
02-P1_GCTTCTTCTCCN	53	enEp_nem1(pd)
02-P1_TTGGGGTCGTGG	53	enEp_nem1(pd)
02-P1_AGGCACGCGTGG	53	enEp_nem1(pd)
02-P1_ATCCCCCCTTTN	0	enEp_nem1(pd)
02-P1_ACTGCTGCATGC	53	enEp_nem1(pd)
02-P1_TGAAGCCTCTGN	1	enEp_SC3
02-P1_TTCAAGCTTCTG	1	enEp_nem1(pd)
02-P1_AACAAAGCTAAN	53	enEp_nem1(pd)
02-P1_GTGGCATCGAGG	5	enEp_foot
02-P1_TCGAATTACGGT	53	enEp_SC1
02-P1_GGGAGTTAGTTG	58	enEp_nem1(pd)
02-P1_AACGTCGCTTTG	53	enEp_nem1(pd)
02-P1_GCGGCCAATTGG	53	enEp_nem1(pd)
02-P1_CGACAGGCCATC	53	enEp_nem1(pd)
02-P1_GCGTTCATGATT	24	enEp_head
02-P1_CTAGGCATGTAN	53	enEp_nem1(pd)
02-P1_GTAAACCCGACN	53	enEp_nem1(pd)
02-P1_TATATCCAGAGN	53	enEp_nem1(pd)
02-P1_TGTCCATCGTCG	7	enEp_nem1(pd)
02-P1_GGTCGATCCAAG	53	enEp_nem1(pd)
02-P1_TCGGTATCTAAG	53	enEp_nem1(pd)
02-P1_TTAGGAGGGACG	53	enEp_nem1(pd)
02-P1_GCAGTAACTGTC	53	enEp_nem1(pd)
02-P1_GAGACGTTTGAA	53	enEp_nem1(pd)
02-P1_TGCAGGAGATTC	53	enEp_nem1(pd)
02-P1_TGCCCCACGAAN	53	enEp_nem1(pd)
02-P1_GCTTTCTGGACG	53	enEp_nem1(pd)
02-P1_CCTGAGGTGAAG	53	enEp_nem1(pd)
02-P1_ACTGAGGGCGCA	53	enEp_nem1(pd)
02-P1_GGCACGTCATTA	58	enEp_nem1(pd)
02-P1_GAGACTTCCCAA	53	enEp_nem1(pd)
02-P1_CACAAGCGAGTT	24	enEp_head
02-P1_CCGCGAGACCGC	53	enEp_nem1(pd)
02-P1_TTCCTGTAGTCT	53	enEp_nem1(pd)
02-PB_TGACAGAGCCAT	0	enEp_nem1(pd)
02-PB_AGGTTTGTGACN	53	enEp_nem1(pd)
02-PB_GAATGGTGAGGN	53	enEp_nem1(pd)
02-PB_TGGACTGAACAN	53	enEp_nem1(pd)
02-PB_GAATTGGTGAGG	53	enEp_nem1(pd)
02-PB_TTGGACTGAACA	53	enEp_nem1(pd)
02-PB_CATGCGCGTCTN	53	enEp_nem1(pd)
02-PB_AGAGTTAATCGG	53	enEp_nem1(pd)
02-PB_CGAGTAGTGGGC	53	enEp_nem1(pd)
02-PB_CATGCGCTGTCN	53	enEp_nem1(pd)
02-PB_CATGCGCTGTCT	53	enEp_nem1(pd)
03-KI_CAACAGGAAACG	0	enEp_nem1(pd)
03-KI_GTCGCAGTGCTC	5	enEp_foot
03-KI_CAATTGCCCTGT	0	enEp_nem1(pd)
03-KI_GCACTTCCTTTC	53	enEp_nem1(pd)
03-KI_AAGCTCATACAT	53	enEp_nem1(pd)
03-KI_CTCCTTTAAGAC	14	enEp_nem1(pd)
03-KI_CTAGCTCATTAG	5	enEp_foot
03-KI_GGCAGGCTCGCC	53	enEp_nem1(pd)
03-KI_TGCTCTTACCAN	53	enEp_nem1(pd)
03-KI_AGAAGCCCTACC	53	enEp_nem1(pd)
03-KI_GGCGGCTCGCCN	53	enEp_nem1(pd)
03-KI_AAAGGGTGGGAG	0	enEp_nem1(pd)
03-KI_TGCTCGCATGCC	53	enEp_nem1(pd)
03-KI_CTGGCTTTTCCC	53	enEp_nem1(pd)
03-KI_CATAAGTTTCCA	53	enEp_nem1(pd)
03-KI_ACCGTAATAAAA	53	enEp_nem1(pd)
03-KI_AGAGCCCTACCN	53	enEp_nem1(pd)
03-KI_GCCTACAACCAA	53	enEp_nem1(pd)
03-KI_CATAGTTTCCAN	53	enEp_nem1(pd)
03-KI_GCAGACAATCAA	7	enEp_nem1(pd)
03-MA_TGGAATTAGGTN	5	enEp_nem1(pd)
03-MA_AAAATATTCGTT	53	enEp_nem1(pd)
03-MA_AAAGGAAAGCCC	53	enEp_nem1(pd)
03-FM_ATGGCGCGGCGC	0	enEp_nem1(pd)
03-FM_TCCTGCATAGCT	53	enEp_nem1(pd)
06-FM_GTCGTGTTGGTT	53	enEp_nem1(pd)
06-FM_TGATTACCGCTA	53	enEp_nem1(pd)
06-FM_GCAGCTACAGGG	30	enEp_nem1(pd)
06-FM_TACGGGAGCACG	30	enEp_nem1(pd)
06-FM_TGAGACTACCCT	32	enEp_nem1(pd)
06-FM_CCATGATCCGCG	53	enEp_nem1(pd)
06-FM_ATGCCCAATTAA	53	enEp_nem1(pd)
06-FM_TCCGCTCCACGN	53	enEp_nem1(pd)
06-FM_AGGGTTGTTACC	53	enEp_nem1(pd)
06-FM_TCCAGCTCCACG	53	enEp_nem1(pd)
06-FM_CATAACCCCCCA	53	enEp_nem1(pd)
06-KI_GCCGAGGAACTA	53	enEp_nem1(pd)
06-KI_CGGCATACGTCC	53	enEp_nem1(pd)
06-KI_AGGTTTCGATTG	53	enEp_nem1(pd)
06-KI_GCCCAACCTGCA	53	enEp_nem1(pd)
06-KI_TGACCACCAGCC	53	enEp_nem1(pd)
06-KI_GTCCTATAACTG	32	enEp_nem1(pd)
06-KI_GATACATAGTTG	32	enEp_nem1(pd)
06-KI_TGTACAAAATTA	53	enEp_nem1(pd)
06-KI_TGTCAAAATTAN	53	enEp_nem1(pd)
06-KI_ATTTCAATCCTT	53	enEp_nem1(pd)
06-KI_CCTGCGTTCTTG	32	enEp_nem1(pd)
06-KI_GATCATAGTTGN	53	enEp_nem1(pd)
06-KI_GTACGCAATAAC	5	enEp_nem1(pd)
06-KI_GGTTTTGCGACC	53	enEp_nem1(pd)
06-KI_CCAGTACTAAAC	53	enEp_nem1(pd)
06-KI_GACGTCCGAGAN	53	enEp_nem1(pd)
06-KI_GACAGTCCGAGA	53	enEp_nem1(pd)
06-KI_GCGGGGATGAGC	53	enEp_nem1(pd)
06-KI_CTAGATGTACGC	32	enEp_nem1(pd)
06-KI_GAAATAGAGGTA	53	enEp_nem1(pd)
06-KI_GAATAGAGGTAN	53	enEp_nem1(pd)
06-KI_CCGGAACGAGTC	53	enEp_nem1(pd)
06-KI_TCTCTGCGTCCT	53	enEp_nem1(pd)
06-KI_CATGCACGAACA	53	enEp_nem1(pd)
06-KI_AGTCGCATTACT	7	enEp_head
11-PO_TCCCGAGCATGC	53	enEp_SC2
11-PO_GAGCAGTAGTCG	4	enEp_nem1(pd)
11-PO_TACAGGGCCCAA	4	enEp_SC2
11-PO_GCGTTGTCGTCC	53	enEp_nem1(pd)
11-PO_GGTTGGTCGTGG	53	enEp_nem1(pd)
11-PO_TGTCAGACGCCC	53	enEp_nem1(pd)
11-PO_TCTATCTCTGTG	53	enEp_nem1(pd)
11-PO_CTTGTGCATTTT	58	enEp_nem1(pd)
11-PO_ACAGTTCCTCGA	14	enEp_nem1(pd)
11-PO_CGGGCCCTATCA	53	enEp_nem1(pd)
11-PO_AGACATTCTGCG	53	enEp_nem1(pd)
11-PO_TACTAACGACAG	53	enEp_nem1(pd)
11-PO_GACGCAGGTAAG	53	enEp_nem1(pd)
11-BU_TTTTCGGCCTCC	53	enEp_nem1(pd)
11-BU_TAGTCCCGAACG	53	enEp_nem1(pd)
11-BU_TAATGAGTGCCA	53	enEp_nem1(pd)
11-BU_CGCCTACCCAGT	4	enEp_nem1(pd)
11-BU_GTCCACTTTCTA	53	enEp_nem1(pd)
11-BU_TAAACATGGACC	53	enEp_nem1(pd)
11-BU_CTCTCGCCCCTG	53	enEp_nem1(pd)
11-BU_TTGATATCCGAA	4	enEp_nem1(pd)
11-BU_CAACCGCTAAGT	0	enEp_SC2
11-BU_AACTGGTGCGAC	4	enEp_nem1(pd)
11-BU_AGGTTCGTCGCA	53	enEp_nem1(pd)
11-BU_GTGTAAAGATCC	53	enEp_head
11-BU_GTCACAACAGTC	30	enEp_nem1(pd)
11-BU_TGCGACCGCGTG	4	enEp_SC2
11-BU_TAGCAATCTTCA	4	enEp_nem1(pd)
11-BU_CGTTGTCATGTT	53	enEp_nem1(pd)
11-BU_TGTGGCTGTCTG	53	enEp_nem1(pd)
11-BU_TCACTTTTAGAA	53	enEp_nem1(pd)
11-BU_GTGACAGCATAC	53	enEp_nem1(pd)
11-BU_GGGGCGATGGCG	53	enEp_nem1(pd)
11-BU_TTTACGACTCAT	53	enEp_nem1(pd)
11-BU_GCGACTGACCAG	53	enEp_nem1(pd)
11-BU_CGGTCGGGATAG	53	enEp_nem1(pd)
11-BU_TATACCGCCACC	53	enEp_nem1(pd)
11-BU_ACAGTTTTTACG	4	enEp_nem1(pd)
11-BU_CGCTATCAATAC	53	enEp_nem1(pd)
11-BU_CAGACGTTTATT	53	enEp_nem1(pd)
11-BU_GATTTCGGAGCG	53	enEp_nem1(pd)
11-BU_CGTGCTTAATAC	53	enEp_nem1(pd)
11-BU_ATTCGAGATGTA	53	enEp_nem1(pd)
11-BU_AGTAGGCACCGC	53	enEp_nem1(pd)
11-BU_CAGACCAGTACA	53	enEp_nem1(pd)
11-BU_TTGATGACCAAG	58	enEp_nem1(pd)
11-BU_ACATAGTAGTGG	53	enEp_nem1(pd)
11-BU_TGCGGAGACAGA	53	enEp_nem1(pd)
11-BU_TCATACCTACCG	53	enEp_nem1(pd)
11-BU_CGGATACTTGGA	58	enEp_nem1(pd)
11-BU_CATGGCGAGAAA	58	enEp_nem1(pd)
11-BU_TCACGCTCTTGT	53	enEp_nem1(pd)
11-BU_AGGCAATTCCGT	53	enEp_nem1(pd)
11-BU_CCCCACTTTAGA	53	enEp_nem1(pd)
11-BU_TTTATGAGGCGT	58	enEp_nem1(pd)
11-BU_TACAACTTAATG	53	enEp_nem1(pd)
11-BU_GGGACCAAAAAG	53	enEp_nem1(pd)
12-N1_GTCTGCGACTGC	53	enEp_nem1(pd)
01-D1_TTGTGAAACAAG	58	enEp_nem1(pd)
02-P1_GGTCAATTGGAA	53	enEp_SC3
02-CO_CCGTTTCTAAAN	53	i_nem
02-PB_GAGGACGCGGGN	58	enEp_nem1(pd)
02-P1_CTTTTCAAGCCA	53	i_nem
01-D1_TCGTATGTGTAN	35	i_nem
01-D1_GTGGAAAACAGC	35	i_nem
06-KI_CGGAGCTTAAAT	35	i_nem
06-KI_CGGGCTTAAATN	35	i_nem
01-P2_TAGCCTCGAAGN	6	i_nc_gc_prog
01-D1_AGCAGCTAAGAG	29	i_nem
01-D1_CTCTCCCGTCCA	29	i_nem
01-D1_CTGAGCTCTTAC	60	i_nem
01-D1_TCACCATCATCG	29	i_nem
01-D1_TCAGGAGAGCTT	29	i_nem
01-D1_TGACCAGCTTTA	60	i_nem
01-D1_TGGTCCCCCCTT	60	i_nem
01-D1_ATAGGGAAGTAC	29	i_nem
01-D1_GCGCCGTCGTTC	60	i_nem
01-D1_AGGATTGGCATG	29	i_nb2
01-D1_ACGAATACCGCA	60	i_nem
01-D1_GTGCTTGAGCCG	29	i_nem
01-D1_TCACCTATTAAC	60	i_nem
01-P2_CGTCCGGAATCA	29	i_nem
01-P2_TACGGCTCTTCA	29	i_nem
01-P2_TACGATTTGACC	13	i_nem
01-P2_CGACAAAGTTCC	3	i_nem
01-P2_CGCGATTTGTCG	29	i_nem
01-P2_CAAAATTTCTTN	60	i_nem
01-P2_CGGCCACATAAT	29	i_nb4
01-P2_GAGGATCAGTCC	29	i_nem
01-P2_ACCGACACCGCC	60	i_nem
02-CO_ACCAAATCGCCC	53	i_nem
02-CO_GCCGTCTCGAAC	6	i_nc_gc_prog
02-CO_TCATGTACTGAN	29	i_nem
02-CO_AGACAACCTAGN	60	i_nem
02-CO_GACACGAGAGCG	29	i_nem
02-CO_CGCATCGTACAC	29	i_nem
02-CO_CATGAAGTCTCA	6	i_nc_gc_prog
02-CO_ATCATGTTCCCG	29	i_nem
02-CO_CAGCACCTATAN	29	i_nem
02-CO_AACGTGCCGGTC	53	i_nem
02-CO_GTCTCAGTGAGA	60	i_nem
02-CO_TGCCTACGTATA	60	i_nem
02-CO_GTAGCGCTAGAN	60	i_nem
02-CO_AGTTTATTTAAA	60	i_nem
02-CO_ACGGTAGAGATG	29	i_nb4
02-CO_CTGCGACCCTGG	60	i_nem
02-CO_CTACAGAGATCN	29	i_nc7
02-CO_CGATTTCAGGGN	60	i_nem
02-CO_GTCCCACGTCCA	29	i_nem
02-CO_CCTTCAAGCGAC	29	i_nem
02-CO_TTGATCTCGCTC	29	i_nem
02-CO_ACTGGCCTGGAC	29	i_nem
02-CO_TTCTAGTAGTGA	29	i_nem
02-CO_ATATTTTCCGTN	29	i_nem
02-CO_GAGCAGGTAGAA	60	i_nem
02-CO_CCTTGTTTGTTG	29	i_nem
02-CO_GAGTTTTCGATT	29	i_nem
02-CO_AATCGGCCCAGA	29	i_nem
02-CO_TAGTTTGCGCGT	29	i_nem
02-CO_GTGACAGATAGT	29	i_nem
02-CO_GAGGGACTTCCN	29	i_nem
02-CO_CCGCAGCAGACC	29	i_nem
02-CO_GCTTGTAAACAC	29	i_nem
02-CO_GTACGGGTTGCA	60	i_nem
02-CO_AGTGGTGGCTCG	29	i_nem
02-CO_CTTCTGGGCTCA	29	i_nem
02-CO_GCCTCATTAGGC	60	i_nem
02-CO_CTAAAACACTAC	29	i_nem
02-CO_ACCGGATCGGTT	29	i_nem
02-CO_GGTATTAATCAG	29	i_nem
02-CO_CCGCTGGCTGCC	29	i_nem
02-CO_TCTTGTCTGCCA	29	i_nem
02-CO_CCCAGAGTGAAC	60	i_nem
02-CO_CCGGGCGGCCAG	29	i_nem
02-CO_GATTGCTGGGGN	29	i_nem
02-CO_TCGTCATTGTCC	29	i_nem
02-CO_GAAAATTACCTA	29	i_nem
02-CO_GGTTCGCTAACG	29	i_nem
02-CO_TAGCATTAATCT	29	i_nem
02-CO_GCAGTGCATGAG	29	i_nem
02-CO_GTTTGTGTTTAT	60	i_nem
02-CO_CAATTTAGAAAT	29	i_nem
02-CO_TCGTGTTACCAG	29	i_nem
02-CO_CTCCGCCACACT	29	i_nem
02-CO_CTGGTGCATGGT	29	i_nem
02-CO_AGCAAAACTGTG	29	i_nem
02-CO_GTTTTTACCGTC	29	i_nem
02-CO_GTCAGTTGGGTT	29	i_nem
02-CO_ATTCGTTAGTCC	29	i_nem
02-CO_GCGACAGACGAA	29	i_nem
02-CO_GTTTAGCGCCCA	29	i_nem
02-CO_ATCAAAAAATTG	29	i_nem
02-CO_TTGTTGTGACCA	29	i_nem
02-CO_GTATCTTTCGCC	29	i_nem
02-CO_GCGAACGGGCGG	29	i_nem
02-CO_CGAACTCGTAAG	29	i_nem
02-CO_TGTGTCTGTGGC	29	i_nem
02-CO_AGACAGCGAGAA	29	i_nem
02-CO_ATTGTCGCATCA	29	i_nem
02-CO_TACAGCCACTTC	29	i_nem
02-CO_TCGAAATTTGTA	29	i_nem
02-CO_TGAGGCGTTGTG	29	i_nem
02-CO_CGCCTACGAATT	29	i_nem
02-CO_GTCAAGTTCCCA	29	i_nem
02-CO_TTAATACCAGGC	29	i_nem
02-CO_CTCATTTGTGTC	29	i_nem
02-CO_CAGTTTCATCTG	29	i_nem
02-CO_GTTTTGCATTTA	29	i_nem
02-CO_CTCAAGCCGTCG	29	i_nem
02-CO_GGTCCCAACGTA	29	i_nem
02-CO_GATTAGTGGGTA	29	i_nem
02-CO_CCTTTAGCGCAT	29	i_nem
02-CO_CCGCTCATCGGT	29	i_nem
02-CO_ACTCTCCAGATG	29	i_nem
02-CO_TGCCACATATCT	29	i_nem
02-CO_TGTAACGGCCAA	29	i_nem
02-CO_CCATTAAGGATT	29	i_nem
02-CO_CGAACCGCAAAG	29	i_nem
02-CO_GCAAGTATCTCG	29	i_nem
02-CO_GTAGTGAACCCA	29	i_nem
02-CO_AATTTGATCCTT	29	i_nem
02-CO_GAATCCCATGCT	29	i_nem
02-CO_ACTCGGCGCCCT	29	i_nem
02-CO_ACACTGATGCAN	29	i_nem
02-P1_GCAGGCTGTTCG	3	i_nem
02-P1_CGGGCTGCTGCC	29	i_nem
02-P1_CAACAGCCATGA	29	i_nem
02-P1_CTAAAGGGAATA	29	i_nem
02-P1_TTCCTGGATTTG	60	i_nem
02-P1_AGTTTAGAGAAG	29	i_nem
02-P1_TCCCGAATAGCC	29	i_nem
02-P1_GGGCAACAAAAG	29	i_nem
02-P1_ATTGTCCAGTGC	60	i_nem
02-P1_GCGGAATCAGGT	29	i_nem
02-P1_TCCATGCCGCTG	60	i_nem
02-P1_AATCGTTACAGN	29	i_nem
02-P1_ATGACATCTGGT	60	i_nem
02-P1_CGCGTGCCCACC	29	i_nem
02-P1_GGCAGTTACCGC	60	i_nem
02-P1_GCGATTCCTTCC	29	i_nem
02-P1_GAACTTCCGCCT	29	i_nem
02-P1_CTCAAGCGCTAN	60	i_nem
02-P1_GTGTAGAATGCA	29	i_nem
02-P1_AATCGATTTTTC	60	i_nem
02-P1_TAGGCTGGACCT	60	i_nem
02-P1_TGAGCGAGTTAG	29	i_nem
02-P1_AGAGTTCTGGAA	29	i_SC
02-P1_AAGTCGATATCA	29	i_nem
02-P1_GCTCCTACAGCA	29	i_nem
02-P1_CACTCATCTGGC	60	i_nem
02-P1_CGTCCCATGTGA	60	i_nem
02-P1_CGTTTCCCATTT	29	i_nem
02-P1_GCCACATGTGCC	29	i_nem
02-P1_TGGGCGCCAATC	29	i_nem
02-P1_CAAATGTGTCTT	29	i_nem
02-P1_AGCACATGATGG	60	i_nem
02-P1_GTGAGGCTCATT	29	i_nem
02-P1_GTTTCATCAGTC	29	i_nem
02-P1_GGATCATTCTAG	29	i_nem
02-P1_GTGGAGCCACAG	29	i_nem
02-P1_GGTGCGAAATGA	29	i_nem
02-P1_TATCGCAACATG	29	i_nem
02-P1_TCATAACTGTTG	60	i_nem
02-P1_GGCTTTGACTAC	29	i_nem
02-P1_ACATGAATCGAA	29	i_nem
02-P1_TGTTCGCACCTA	29	i_nem
02-P1_CGGCTCCCTAGT	29	i_nem
02-P1_CGCATAGAATGC	29	i_nem
02-P1_TTTCGACCGCCT	29	i_nem
02-P1_ATTTTCTTCTGA	29	i_nem
02-P1_CGTCAGGAGTGT	29	i_nem
02-P1_TTGATCGAGGCT	29	i_nem
02-P1_CCACACCGAAGG	60	i_nem
02-P1_CGCGCGCTCACG	29	i_nem
02-P1_GGCAAAAAAGCT	60	i_nem
02-P1_ACTTGATCGTAA	29	i_nem
02-P1_AGGCCTCTCAGA	29	i_nem
02-P1_CGTTTTCAGCCC	29	i_nem
02-P1_CCTTCACTTTCG	29	i_nem
02-P1_CTACCGTGGAAN	29	i_nem
02-P1_CCTTCAGCTTGC	29	i_nem
02-P1_CGCCAAAGATCT	29	i_nem
02-P1_ATATTGTGTTTT	29	i_nem
02-P1_GGTATGTGTCGA	29	i_nem
02-P1_ATGGGCTTCATA	29	i_nem
02-P1_GTGCCAGCTCTG	29	i_nc2
02-P1_CCCAGAGTGTGC	29	i_nem
02-P1_GTAGGTAACGAA	29	i_nem
02-P1_GATTGACATGGG	29	i_nc6
02-P1_GAGGTTAGCGCT	29	i_nem
02-P1_CCAACACCCGTG	29	i_nem
02-P1_TTGGCGGGCGAA	29	i_nem
02-P1_TCTTTTCGTGCC	29	i_nem
02-P1_TTCCAAGCACGC	29	i_nem
02-P1_TAATGAACGTTG	29	i_nem
02-P1_CCTCCTAAGAGT	29	i_nem
02-P1_CCAACAGAGTTT	29	i_nem
02-P1_GACGTCCAAGAA	29	i_nem
02-P1_CGGGCCCAGTCG	29	i_nem
02-P1_CTCTAGGACCAG	29	i_nem
02-P1_AATCGCCTGATC	29	i_nem
02-P1_GAAAGCTTGGTT	29	i_nem
02-P1_TGATGTCCATTT	29	i_nem
02-P1_CATTTGCAGTCG	29	i_nem
02-P1_CTTTGGCGCCCT	29	i_nem
02-P1_AACCAGATTACC	29	i_nem
02-P1_TTCCGATGGTTT	29	i_nem
02-P1_CGTTGAAACTGC	29	i_nem
02-P1_TGAAAGACCAGC	29	i_nem
02-P1_CATGATCAGCCA	29	i_nem
02-P1_TAACGAGCTGTC	29	i_nem
02-P1_CGTTTTAGGAAG	29	i_nem
02-P1_CCCGGGCTTCCG	29	i_nem
02-P1_GCTCGAGCCGCT	29	i_nem
02-P1_GGCACTCGGGTC	29	i_nem
02-P1_TGAATTTTGGAG	29	i_SC
02-P1_TGGCTCAATTCT	29	i_nem
02-P1_TGTTTCTGATGA	29	i_nem
02-P1_TTTACGCGCATT	29	i_nem
02-P1_CTCACCGAGCGC	29	i_nem
02-P1_CCCTTTTTCAGA	29	i_nem
02-P1_CGTCTCCCTCAA	29	i_nem
02-P1_CAGCACGTCCGA	29	i_nem
02-P1_CTCTCGAACTAG	29	i_nem
02-P1_CGCCATTGTCAA	29	i_nem
02-P1_TGAGTCATTACG	29	i_nem
02-PB_GTCGGTTGCCCG	53	i_nem
02-PB_TTCCGCTTCCTT	60	i_nem
02-PB_AGTTAACTCTTG	60	i_nem
02-PB_CTACAGATTTTN	29	i_nem
02-PB_CAGTCCTTCGTA	53	i_nem
02-PB_TCATTCCCAGAG	11	i_nem
02-PB_TGATCTCGTGCN	29	i_nem
02-PB_GGCAAATCTTAG	29	i_nem
02-PB_GCTATCATCTGT	29	i_nc8
02-PB_ACATGAGTAACT	29	i_nem
02-PB_GTCGGTTGGTGN	62	i_nem
02-PB_CAAGAATTGATT	29	i_nem
02-PB_TCACGCACAGTG	29	i_nem
02-PB_CCGCCGCGCTAT	29	i_nem
02-PB_ATCCCCCTCGCA	29	i_nem
02-PB_GCGTCGGCCCCG	29	i_nem
02-PB_CTAACGCCGCCG	29	i_nem
02-PB_CGCATGCATTCT	29	i_nem
02-PB_CGGAAACGTCCC	29	i_nem
02-PB_AGTCACGAACAA	18	i_nem
02-PB_TGTAATCTACAC	29	i_nem
02-PB_ACTCAGTTGAAN	60	i_nem
02-PB_CCTCGCTCAGAC	29	i_nem
02-PB_CCTCATCGTACA	29	i_nem
02-PB_AGGGCCTCCCAT	29	i_nem
02-PB_ACTCTCGGTGCA	29	i_nem
02-PB_GCTATCATCTGN	29	i_nc8
02-PB_CCAACGCTTCTG	29	i_nem
02-PB_GCGGTTAGTCCC	29	i_nem
02-PB_AATTCTGTCTTG	29	i_nem
02-PB_GCGGTAGGCCAT	29	i_nem
02-PB_CTAGTCCTTCAC	29	i_nem
02-PB_CGTGCCATAGTT	29	i_nem
02-PB_GCTCGTTATGTA	29	i_nem
02-PB_GAGCCGCGCACT	29	i_nem
02-PB_TGGCAGCAACAG	29	i_nem
02-PB_TGCACAGAATGT	29	i_nem
02-PB_TGTTTCTCCTAA	29	i_nem
02-PB_CCTCAAAAGCTC	29	i_nem
02-PB_GAGATAGAATTT	29	i_nem
02-PB_TGTTCTCATCGC	29	i_nem
02-PB_TCAGCGTAGTGG	60	i_nem
02-PB_CCTTTTGTAGAC	29	i_nem
02-PB_TCGACGAGCTGA	29	i_nem
02-PB_CCTGTGACTTCG	29	i_nem
02-PB_GCTCTTTCTGTA	29	i_nem
02-PB_TACCAGGCGCAG	29	i_nem
02-PB_AGGTCGTGACGA	29	i_nem
03-KI_TTTGACCAATAN	29	i_nem
03-KI_TACGGATAATGA	29	i_nem
03-KI_ACAGTGGACATG	29	i_nem
03-KI_TTCGCCGATACT	29	i_nem
03-KI_TCCCGTGGGTCT	29	i_nem
03-KI_TTGCTCACCCAT	29	i_nem
03-KI_GAAGCAGAATGC	60	i_nem
03-KI_CGGATGAAGGGC	60	i_nem
03-KI_CTGCCAGCGCAG	60	i_nem
03-KI_CTCTATCCATAA	29	i_nem
03-KI_CATTATTATTTT	29	i_nem
03-KI_TTAGGAGGCGAA	29	i_nem
03-MA_TGCTACCGCCTC	60	i_nem
03-MA_CCTGTACTAGGG	60	i_nem
03-MA_CCCTATCGCGTA	60	i_nem
03-MA_GGTTGACCCCAC	53	i_nem
03-MA_TTATTTTAAACT	29	i_nem
03-MA_GAACAGGTTTTC	29	i_nem
03-MA_GTATGCGCAGTG	29	i_nem
03-MA_ATAGCATATCCT	53	i_nem
03-FM_TTCGCTTCGCGG	29	i_nem
03-FM_ATGTTCTGATTT	29	i_nem
03-FM_GATCGCTGACCC	60	i_nem
03-FM_TAATACGCGCAT	29	i_nem
03-FM_CCCTGTTGGAAC	60	i_nem
03-FM_TCGTTATCGTTA	29	i_nem
03-FM_AGCCTGACCTAC	29	i_nem
03-FM_TGGTTCGTTAGC	29	i_nem
03-FM_CGGCCAACCTGT	60	i_nem
03-FM_CCGCGTGCACCT	29	i_nem
03-FM_ACACTGAGCTTC	60	i_nem
03-FM_CATGTGTGATAT	29	i_nem
03-FM_ACATTAGGCCCC	29	i_nem
03-FM_CTTTTTTACCCA	29	i_nem
03-FM_GCCTAAACTGGT	29	i_nem
03-FM_TGGCCCGCATAC	29	i_nem
03-FM_AACGCTGATTAT	29	i_nem
03-FM_CATCCAGTATTA	29	i_nem
03-FM_GGCCCTGTGGTT	29	i_nem
03-FM_ATAGAAAATGGC	29	i_nem
03-FM_GCCCGGCCACAA	29	i_nem
03-FM_CCCTGACGGGCT	29	i_nem
03-FM_ATACTGATAATC	29	i_nem
03-FM_ATTTCACTTAGA	29	i_nem
03-FM_GCTGGTTCGGGG	60	i_nem
03-FM_CCGTTCTCCGAA	29	i_nem
03-FM_GTCCTGCTGAGT	60	i_nem
03-FM_GCCCTATCGGCT	29	i_nem
03-FM_CTGTCGAGTGGA	29	i_nem
03-FM_CGAACACCAGTA	29	i_nem
03-FM_TAATTCGTGCCT	29	i_nem
03-FM_CGTGGTCCACCG	29	i_nem
03-FM_CCTCCCTGATCT	29	i_nem
03-FM_CGCGAAACCTGC	29	i_nem
03-FM_GACTAGCCGACG	29	i_nem
03-FM_CTAGAGTCGCTT	11	i_nem
06-FM_GGTACCGCGTAG	29	i_nem
06-FM_GCTCGATCCTGC	29	i_nem
06-FM_GAGATTGCCGTT	60	i_nem
06-KI_CAGCCTGGATGC	29	i_nem
06-KI_TCTAATCCACGT	20	i_nem
06-KI_CTTCGACCCAGG	29	i_nem
06-KI_TCTATCCACGTN	29	i_nem
06-KI_CGCGGGCCTTAC	60	i_nem
06-KI_CACGAGATATTG	60	i_nem
06-KI_AATCTACTTGCN	60	i_nem
06-KI_TATCAATTATAC	60	i_nem
06-KI_ACATTGGCCGCT	29	i_nem
06-KI_CTCCTGATACAA	29	i_nem
06-KI_TCTCTCTCCTAG	60	i_nem
06-KI_TACGACGCCCTC	29	i_nem
06-KI_ACGATTTCATCC	29	i_nem
06-KI_TTCGAGCAGGGG	60	i_nem
06-KI_AAAGAGTCCTCC	29	i_nem
06-KI_CCCGTACGCCTC	60	i_nem
06-KI_TCAGCCGCGTGC	60	i_nem
06-KI_ATTTTTAGGCCT	29	i_nem
06-KI_CAGCAGCAGTTT	60	i_nem
06-KI_CGGGCTCGCGTT	29	i_nem
11-PO_AAGGCCCAATTC	29	i_nem
11-PO_AAACAAGTGTGA	29	i_nem
11-PO_GACAGTTTTATC	29	i_nem
11-PO_CGAAGTAACCAC	29	i_nem
11-PO_AGTGCTTTACAA	58	i_nem
11-PO_CGGGTGACAAGT	29	i_nem
11-PO_CATCCGACTGAG	60	i_nem
11-PO_AACCATTGAGCC	60	i_nem
11-PO_TTACATATCGAT	60	i_nem
11-PO_CTGGGAGCGATC	29	i_nem
11-PO_TTGCAGCCAATA	29	i_nem
11-PO_GTTCGACTCCGG	60	i_nem
11-PO_CGCAACGAATTC	29	i_nem
11-PO_CGTCCCTCTGCA	45	i_nem
11-PO_TGTGGTTGGCCA	29	i_nem
11-PO_TATTCCCACCTG	29	i_nem
11-PO_CCTATGTCAGCA	29	i_nem
11-PO_ACTGACTAGAAA	60	i_nem
11-PO_TCGGATTTTATG	29	i_nem
11-PO_CCCCCAGTTGAC	29	i_nem
11-PO_TTATCGTGGAGA	29	i_nem
11-PO_CTCGCCAAAGCT	29	i_nem
11-PO_ACAGGGTATGCA	29	i_nem
11-PO_CAGTGGACAAAT	29	i_nem
11-PO_AAGTCGGGACAA	29	i_nem
11-PO_AAGACATTAAAC	29	i_nem
11-PO_GTTGTTTAACCC	60	i_nem
11-PO_GTGAATTTCTTC	29	i_nem
11-PO_ACATACTTGTGT	60	i_nem
11-PO_CTGGACCCCGCT	29	i_nem
11-PO_TTAATTGGCTTG	29	i_nem
11-PO_ATAGTTCTACGA	60	i_nem
11-PO_TACCATACTCCA	29	i_nem
11-PO_TCTGACTAAAGA	29	i_nem
11-PO_CAATCTTGAGGA	29	i_nem
11-PO_ACTAGCACAACA	29	i_nem
11-PO_CGGCTGATTCGT	60	i_nem
11-PO_CTAATCCTGGCT	29	i_nem
11-PO_CCACGCGCTCGT	29	i_nem
11-PO_AGGATTCATCAG	29	i_nem
11-PO_TGGGGCCTAGTG	29	i_nem
11-PO_AGCCCATAACAA	54	i_nem
11-PO_CCGTTCGAGACT	29	i_nem
11-PO_CAGGCGTTTGAG	29	i_nem
11-PO_AATGTCGCAGCA	29	i_nem
11-PO_ACCTGTCTGCGA	29	i_nem
11-PO_GGCCCAGACGCT	29	i_nem
11-PO_TACATTGTGCGT	29	i_nem
11-PO_AGAGGCTGTAAG	60	i_nem
11-PO_GGACCCCTAGGC	60	i_nem
11-PO_AACGGATCGGGA	29	i_nem
11-PO_TGTTTGAGAGAA	60	i_nem
11-PO_GCTTAAGCTTCG	60	i_nem
11-PO_TGCCTAGTTCGA	29	i_nem
11-PO_TAGGGTACTTCA	29	i_nem
11-PO_ACCTCAAAGGGG	60	i_nem
11-PO_CACCGCGTATGC	60	i_nem
11-PO_GTTCCCACTAGC	29	i_nem
11-BU_TGTGACTTACAC	23	i_nem
11-BU_TGCGCTTGTCGA	29	i_nem
11-BU_ACTGGCCACATG	29	i_nem
11-BU_TCGCTTGACAAC	29	i_nem
11-BU_CTTCCGTCCCCT	29	i_nem
11-BU_TGTCCAGCATCT	29	i_nem
11-BU_CGTCACCCATCG	29	i_nem
11-BU_TGCTGACGTTCT	29	i_nem
11-BU_AGGCTGTGCTTT	29	i_nem
11-BU_CTGTCGCGAAAG	29	i_nem
11-BU_AGAAGCAACAGA	29	i_nem
11-BU_CGAAGCATCGCA	29	i_nem
11-BU_GCGAGTCTTCCC	29	i_nem
11-BU_AGATTTTACCCC	60	i_nem
11-BU_TCCGGATTGGAC	29	i_nem
11-BU_GTCCGCCCGAGT	29	i_nem
11-BU_AACGGCGATTCC	60	i_nem
11-BU_GTGTGGTTTCGT	62	i_nem
11-BU_CCCGGCGTTCTT	29	i_nem
11-BU_GTTCGTTTAGCT	29	i_nem
11-BU_CCTTTAATGTTA	29	i_nem
11-BU_TCACAACAATCC	29	i_nem
11-BU_CCCCATGGCATC	29	i_nem
11-BU_TCGTCGGAAGTT	29	i_nem
11-BU_CTCCCGATCCCG	29	i_nem
11-BU_CGAGTGACGCAC	29	i_nem
11-BU_ATGAATTCTGCA	29	i_nem
11-BU_AGCCCACATTTG	60	i_nem
11-BU_TTGACACCAACT	29	i_nem
11-BU_AGCCAGCGCAGA	29	i_nem
11-BU_CGGTCAGTATCA	29	i_nem
11-BU_GTCACACCACCT	29	i_nem
11-BU_TCTATTAGTCCA	29	i_nem
11-BU_TTGGCACGCCCA	29	i_nem
11-BU_TCACACTTCGAC	29	i_nem
11-BU_ATTAGACTAGAC	29	i_nem
11-BU_CGCTTTTTCTCC	29	i_nem
11-BU_CCTTCCGTCACA	29	i_nem
11-BU_CTTCGTACCGTA	29	i_nem
11-BU_TCAATCGCTCTG	60	i_nem
11-BU_GGTGACAACTTT	29	i_nem
11-BU_GGACCGCAAGGG	29	i_nem
11-BU_CGTGAGACCATA	29	i_nem
11-BU_CCTTTACCCCAG	29	i_nem
11-BU_TCTTTTATTGAT	29	i_nem
11-BU_CCGGATATTATG	29	i_nem
11-BU_GTAATTGAGTGA	60	i_nem
11-BU_TTGAAGGCCGCG	29	i_nem
11-BU_CATGAGTCACAC	29	i_nem
12-N1_TTACTGTCTCAT	60	i_nem
12-N1_TACGACCAACCT	60	i_nem
12-N1_CGCAGTCGGTCT	60	i_nem
12-N1_CATCTGGACTGG	60	i_nem
12-N1_GCACGATTCATA	60	i_nem
12-N1_GAGCGGTGGGAC	60	i_nem
12-N1_ATTATGCGCACA	29	i_nem
12-N1_GATAAACTATAT	60	i_nem
12-N1_ACATGTGGGCGA	60	i_nem
12-N1_ATTAGGGCGGAA	60	i_nem
12-N1_CCCCCGTTTTTA	29	i_nem
12-N1_CAGTACAGATAT	60	i_nem
12-N1_AGATCGAAAAGG	60	i_nem
12-N1_GCGTGGTGTCTT	60	i_nem
12-N1_GATTAACGGTTC	60	i_nem
12-N1_CTGTTCCTATAA	29	i_nem
12-N1_GATCCGTCGTAA	29	i_nem
12-N1_CTGCTGGTTCTT	60	i_nem
12-N1_ATAGTGTCTTTT	60	i_nem
12-N1_CAAAATAGCGTA	60	i_nem
12-N1_CCTTAATTCATC	29	i_nem
12-N1_TGCGCCTGCATC	60	i_nem
12-N1_CCACCTGATGTG	60	i_nem
12-N1_CCCCCCGTGGGA	29	i_nem
12-N1_GTCTGGCGTGGA	60	i_nem
12-N1_TAAATACCAGGC	60	i_nem
12-N1_CAATCAGCCTTT	29	i_nem
12-N1_TACGGGTGCGGG	29	i_nem
12-N1_CCCTTCTTCTTT	60	i_nem
12-N1_TACAAGAACACG	60	i_nem
12-N1_TTCTGTCGCTGT	29	i_nem
12-N1_AGAAGGTGGGCC	29	i_nem
12-N1_AATTGATCATTG	29	i_nem
12-N1_TCATCGGGAATA	60	i_nem
12-N1_GATAACCTTGCT	29	i_nem
12-N1_ACCTTGCTTTAT	60	i_nem
12-N1_TCTGCAACTGTG	29	i_nem
12-N1_TGCTTGCATTCC	29	i_nem
12-N2_ACTTTAGTTGTG	42	i_nem
12-N2_CTGCCCGTACCG	60	i_nem
12-N2_ATTAAACTCTTC	60	i_nem
12-N2_CTAATACACACC	60	i_nem
12-N2_AACATACAGTCC	60	i_nem
12-N2_GGGACAGCGGGC	60	i_nem
12-N2_GATCTAGTCTGT	60	i_nem
12-N2_CAACTTGCTTCT	60	i_nem
12-N2_CCCAAGCGAAGA	29	i_nem
12-N2_TATCAAAAAATT	60	i_nem
12-N2_TCTAGGTCAACG	60	i_nem
12-N2_GATCGACATACT	60	i_nem
12-N2_AGAGCATCTCGT	60	i_nem
12-N2_GATCAATTCGCC	60	i_nem
12-N2_CTCCACCAGCCC	29	i_nem
12-N2_CCTCCCGCGGGT	60	i_nem
12-N2_CGCAAGAGCAGG	60	i_nem
12-N2_CCATTCCAAAAG	60	i_nem
12-N2_CGGAGAGATCGG	60	i_nem
12-N2_TAATCTATTATT	60	i_nem
12-N2_AAGGCGCGTGCA	60	i_nem
12-N2_ACCACAGTAGCA	29	i_nc3
12-N2_GTGGACTAAGTT	60	i_nem
12-N2_CGGTACCGTCGA	60	i_nem
12-N2_TGGGTAATCGAT	60	i_nem
12-N2_ATCCAGACACGA	29	i_nem
12-N2_AGCGGCCAAGTC	29	i_nem
12-N2_CGGACACCGTGG	29	i_nem
12-N2_TCGCTGCGGGTC	29	i_nem
12-N2_GCTGTCCAAAGC	60	i_nem
12-N2_GTTAATACTCGA	29	i_nem
12-N2_TCGAACATGCTA	29	i_nem
12-N2_GACACGATCTTT	29	i_nem
12-N2_GGTCATCGGTAT	60	i_nem
12-N2_CAACAAGTCCGG	29	i_nem
12-N2_ACAACAATCGCG	60	i_nem
12-N2_AGGAAGTCCCAG	60	i_nem
12-N2_ATATGGGCCAAC	60	i_nem
12-N2_CGCAACTGGTAT	29	i_nem
12-N2_AAAGTGACGCTC	29	i_nem
12-N2_CGCGTCTTCAAA	29	i_nem
12-N2_GGCCACTCCTTA	29	i_nem
12-N2_CATAAGGTCTAG	60	i_nem
12-N2_CTTTGGGATTCT	29	i_nem
12-N2_GGCTATCCAACG	29	i_nem
12-N2_GTAAAATCTACT	60	i_nem
12-N2_GTGTTTGGAGAA	60	i_nem
12-N2_CACATGTGGTGC	60	i_nem
12-N2_GGTGTGTAGCAA	29	i_nem
12-N2_TGCCCCCTAGCG	29	i_nem
12-N2_CGACGTGGTTTG	29	i_nem
12-N2_CCGCAGTCACAC	60	i_nem
12-N2_GCAGAGGGCTGA	29	i_nem
12-N2_CGAGACAGTATG	60	i_nem
12-N2_CGTCAAACCAGA	60	i_nem
12-N2_GTAACTCCAAGA	29	i_nem
12-N2_GTCTGAGTCGAG	60	i_nem
12-N2_TGAGATGGTACG	29	i_nem
12-N2_GTGTCTTTCTAG	60	i_nem
12-N2_TGTCTTGTAGGT	29	i_nem
12-N2_GCTCTTAATGTT	60	i_nem
11-BU_GCAATCATATGT	53	enEp_SC3
02-CO_CAGGGTACTTCN	5	enEp_foot
02-CO_GAAACGGAACGC	5	enEp_foot
02-CO_CGGCAAATCGCC	30	enEp_head
02-CO_TTTTTGCATCGG	30	enEp_head
02-P1_AACCCCCATGGC	5	enEp_foot
02-PB_AGCGTGTGGTTG	5	enEp_foot
02-PB_GCGCCAATCGAG	5	enEp_foot
02-PB_CGTTAACAGGAA	5	enEp_foot
03-KI_ACGTTGACCGCG	5	enEp_SC1
03-KI_GCTCATACAACT	5	enEp_foot
03-KI_TCAGGCATCACT	5	enEp_foot
11-PO_CGTAGTACAGCT	7	enEp_head
11-PO_CTTCGGGGTGCA	5	enEp_foot
11-BU_CTACACACCGAT	5	enEp_foot
11-BU_CCGACCCTCCCC	7	enEp_head
11-BU_ATGGTCCATGTA	5	enEp_foot
11-BU_TACCGCGGGATG	30	enEp_head
11-BU_GTGGCGTTAGCG	14	enEp_head
11-BU_AACAATTTTAGA	5	enEp_foot
02-CO_ATCGTCGGCGGC	14	enEp_nem2(pd)
02-CO_GTACAATACTAG	5	enEp_foot
02-P1_GCCTCGCTCGCT	0	enEp_nem2(pd)
02-P1_GTGCTATCGGAG	58	enEp_nem2(pd)
02-P1_CTTTCAAAGATC	14	enEp_nem2(pd)
02-PB_TCTTATTCTCGN	0	enEp_foot
02-PB_TAAGCTTTACTC	58	enEp_SC3
03-KI_TCGCCAGTCTTC	58	enEp_SC3
11-PO_TGCGACGAGTGC	0	enEp_SC3
02-P1_TTGCGATTCAAT	30	enEp_head
11-PO_CAAGAGCTGGAG	24	enEp_SC3
02-P1_CATCAAGATTTN	0	enEp_SC3
02-P1_CTTGTCTCGCGA	7	enEp_SC3
01-D1_GAGTGATCGTCC	32	enEp_SC3
01-D1_CCCTCCTCTCCN	32	enEp_SC3
01-D1_CCCGCCTCGTTA	0	enEp_SC3
01-D1_TCCTTCGATACG	32	enEp_SC3
01-D1_TCGAGGGCGTCN	7	enEp_SC3
01-D1_GAGGAGCAAGGC	14	enEp_SC3
01-P2_CCCCGACGCGGA	0	nan
01-P2_TTCTCCACGGCC	4	enEp_SC3
01-P2_ATGCAAGCGAAC	7	enEp_SC3
02-CO_CTGAGAAATTGN	0	nan
02-CO_GGACCCATTGCN	0	enEp_SC1
02-CO_GCCAAGTAGCAN	0	enEp_SC3
02-CO_ATCAAGCTTTCN	14	enEp_SC3
02-CO_CTCTAGCTCACN	14	enEp_SC3
02-CO_TATGCGTCAAGN	7	enEp_SC3
02-CO_TTGCAGGCAGGA	7	enEp_head
02-CO_GACAGTCCTGTT	7	enEp_SC1
02-CO_TCCCTGAATTTN	7	enEp_SC3
02-CO_AGTGCACCTCGN	7	enEp_SC3
02-CO_GGAAGTGGGGGC	7	enEp_SC3
02-CO_GGACCCATTGTC	7	enEp_SC3
02-CO_GATGTTGAAGTT	7	enEp_SC1
02-CO_AATCCGACCCAT	7	enEp_SC1
02-CO_CCGGTACCTTTN	7	enEp_head
02-CO_CATGGTCAGTTN	7	enEp_head
02-CO_GCTTCAGGGGCN	7	enEp_SC3
02-CO_GCGTCAGGCGCN	7	enEp_SC3
02-CO_GATGTTGGGTAT	7	enEp_SC1
02-CO_ACACCGTATCGA	7	enEp_SC3
02-CO_CTCCGTGGAGGC	7	enEp_SC3
02-CO_CGGCTACCGCTA	7	enEp_SC3
02-CO_AGTATAAGGTCT	28	enEp_SC3
02-CO_TCGAAATCCAAN	7	enEp_SC1
02-CO_CCGACATGCACC	7	enEp_SC3
02-CO_GACATGGGTTGA	7	enEp_SC3
02-CO_ACTGTGGCCTCC	7	enEp_SC1
02-CO_ACCGCTCAGTAN	7	enEp_SC3
02-CO_TGCGTAGAGCCC	30	enEp_SC3
02-CO_AGAGTCATTTGT	28	enEp_SC3
02-CO_TCTGTATATCCT	28	enEp_SC3
02-CO_CAAACCCAGGAC	28	enEp_SC3
02-CO_TCCGAACCGCGA	7	enEp_SC3
02-CO_GTGTTTAAGCGT	7	enEp_SC3
02-CO_GCTGGCACGTCA	30	enEp_head
02-CO_TCCAAATAGCTC	7	enEp_SC3
02-CO_GTTATCGTAGGT	5	enEp_foot
02-CO_AGACTCGTACGT	7	enEp_SC3
02-CO_ATGAGTCCGACA	7	enEp_SC3
02-CO_TCGTCGTATGCT	28	enEp_SC3
02-CO_GCGCTTGCGGCA	14	enEp_SC3
02-CO_TTTGTATACCCT	7	enEp_SC3
02-CO_CGGTACGGTCAA	7	enEp_SC3
02-CO_AGTGGATATGCT	7	enEp_SC3
02-CO_CGGCTTGCGACG	7	enEp_SC3
02-CO_ATAAGGGGCGGC	30	enEp_head
02-CO_ATGATCTCTTAA	5	enEp_SC3
02-CO_ATCCGTCTCAAG	7	enEp_SC3
02-P1_CTACCGGTGTTT	0	enEp_SC1
02-P1_TTTGAGAGCCCT	0	enEp_SC1
02-P1_CTTTCGTCGTGG	1	enEp_SC3
02-P1_CTAGGGTCTCAA	4	enEp_SC2
02-P1_TGAGTGCGAGCG	1	enEp_SC3
02-P1_AAATCCGCGCGC	0	enEp_SC3
02-P1_AAATTTGTATTN	1	enEp_nem2(pd)
02-P1_GGTATGCTCGAG	28	enEp_SC3
02-P1_GCTTTCAAAGCA	1	enEp_SC3
02-P1_GGCGGCTCTGGN	1	enEp_SC3
02-P1_CTCGTCCCGGGN	4	enEp_SC1
02-P1_TATGCGATATTT	32	enEp_SC3
02-P1_AGAACCTGTGGG	1	enEp_SC3
02-P1_AGGCAGGTCTAG	1	enEp_SC3
02-P1_CACGTCTAAAAN	1	enEp_SC1
02-P1_GAAGTCCTGGGG	1	enEp_SC1
02-P1_CACAAAGTCGTT	1	enEp_SC1
02-P1_AGGACTGTCACG	0	enEp_SC1
02-P1_ACACTGATGACG	1	enEp_SC3
02-P1_ATGGTCGCCAGT	7	enEp_SC3
02-P1_GGTAAGCGCGGN	7	enEp_head
02-P1_GTGAATGCCTAN	7	enEp_SC3
02-P1_GCAAGGGTGGGA	0	enEp_SC1
02-P1_GAGCCGTCGATA	7	enEp_SC3
02-P1_GCTCTGACTTCN	7	enEp_SC3
02-P1_CAAAATGGCGAG	7	enEp_head
02-P1_CTATCTTAGCGN	7	enEp_SC3
02-P1_CTGCCGGGCGAG	7	enEp_SC3
02-P1_GACCGTTGCTGT	7	enEp_SC3
02-P1_GGTTGAGTCAGA	7	enEp_SC3
02-P1_TCCAATGGGGCC	7	enEp_SC3
02-P1_TTCCAATTTCTN	7	enEp_SC3
02-P1_TACCCCAGGGGA	7	enEp_SC3
02-P1_TGCGTTGGGTCA	7	enEp_SC3
02-P1_GACATCAAACGC	7	enEp_SC3
02-P1_TCCCCGGCGTGN	7	enEp_SC3
02-P1_GGCGTGTTAGGG	7	enEp_SC3
02-P1_CACGCGGCGAGN	7	enEp_nem2(pd)
02-P1_CAGTTTGGGGCN	7	enEp_SC3
02-P1_AGGCCCTCAGTC	7	enEp_SC3
02-P1_ACTGAGAACACC	7	enEp_SC3
02-P1_CCGTTAGGGATT	7	enEp_head
02-P1_ATCACATGTCCG	14	enEp_SC3
02-P1_TGCATTTATACA	7	enEp_SC1
02-P1_ATAACAGTGGGG	7	enEp_SC3
02-P1_AAGCCTAGTCTC	7	enEp_SC3
02-P1_TGCAAATAGACA	5	enEp_foot
02-P1_TGTGCTCGGGTA	28	enEp_SC3
02-P1_GTTAGTGAATCT	7	enEp_SC3
02-P1_CTAAAGGGGGTC	7	enEp_SC3
02-P1_GTATCATAAGCG	7	enEp_SC3
02-P1_TTTCCCCGAGGN	5	enEp_SC1
02-P1_GTCCCCGTGACT	28	enEp_SC3
02-P1_GCGCTTATCGGG	7	enEp_SC3
02-P1_GCTCTACCAAGC	7	enEp_SC3
02-P1_ATCACGGTGGTC	7	enEp_SC3
02-P1_CGGTTCCGTACG	30	enEp_SC3
02-P1_ACAACTAAAATN	5	enEp_foot
02-P1_TCTGTCCAGGTT	28	enEp_SC3
02-P1_ATAAACTGGGAG	7	enEp_SC3
02-P1_CCGCAGCACTCC	7	enEp_SC3
02-P1_GTCGTTACAAGG	5	enEp_foot
02-P1_GACAGCACCATT	5	enEp_SC3
02-PB_GAGGCATCAGGA	0	enEp_SC3
02-PB_CCTGCCTACTTN	0	enEp_SC3
02-PB_CATCAGCGGTCT	4	enEp_nem2(pd)
02-PB_GGCGTAAGCCCG	4	enEp_SC3
02-PB_CCTGCGCAGCCT	4	enEp_SC3
02-PB_CATCAGCGGTCN	14	enEp_SC1
02-PB_TCTTTGTCATGT	7	enEp_SC3
02-PB_TTCGCTTGACCA	7	enEp_SC3
02-PB_GTCCCAGGTGGN	7	enEp_head
02-PB_CGTTTGCAGGCN	7	enEp_SC3
02-PB_CCTGAACGGGTN	7	enEp_SC3
02-PB_AAAAAGGCTGGG	7	enEp_SC3
02-PB_CCTGAATCGGGT	28	enEp_SC3
02-PB_CCTACGTACTAA	7	enEp_SC3
02-PB_ACACTTGGGCCC	7	enEp_SC3
02-PB_GCCGTGATGAGC	30	enEp_head
02-PB_TGTCCTGACAAC	5	enEp_foot
02-PB_GTGATTTCCTTA	7	enEp_SC3
02-PB_TGTAAATTATGC	7	enEp_SC3
02-PB_TAGGCGAGGAAN	14	enEp_SC3
02-PB_GTACATCAGAGT	7	enEp_SC3
02-PB_AAAGGAGCGTTN	7	enEp_SC3
02-PB_ATTACTTCCGCN	28	enEp_SC3
02-PB_CAAAAGCAGTTT	7	enEp_SC3
02-PB_CCACCGAAGCCT	5	enEp_foot
02-PB_TCAAGATAAATG	5	enEp_foot
03-KI_TTACGCGCAAAC	0	enEp_SC3
03-KI_TCCGATCGCAGT	0	enEp_SC3
03-KI_GGAACTATCCTC	0	enEp_SC3
03-KI_CGGCACGGCGGT	0	enEp_SC3
03-KI_GCCAAAACTTTG	0	enEp_SC3
03-KI_GGGTACAATTCC	0	enEp_SC3
03-KI_TCTGCCGGAATC	28	enEp_SC3
03-KI_ATCCCGGATGTC	0	enEp_SC3
03-KI_AATTTATTGGAA	0	enEp_SC1
03-KI_GGTATCCTATTG	32	enEp_SC3
03-KI_CGGCATCTCACG	0	enEp_SC3
03-KI_CAGTAAAACCTG	0	enEp_SC3
03-KI_ATGTATCAGTGT	32	enEp_SC3
03-KI_TTTTATAGGACN	28	enEp_SC1
03-KI_AGGAGAAACGTN	4	enEp_SC3
03-KI_CTGAGGCGGGCG	28	enEp_SC1
03-KI_GAAGATGCGCTA	0	enEp_SC3
03-KI_TCCATCTAAAAC	0	enEp_SC3
03-KI_TGCGTGGTACCG	28	enEp_SC3
03-KI_CTGATGATAGCT	28	enEp_SC3
03-KI_GGTGACCTCAGA	28	enEp_SC3
03-KI_GCTATCGGCTCG	0	enEp_SC3
03-KI_CGGAAAGTCGCA	0	enEp_SC3
03-KI_AGCAGTTTTTGC	0	enEp_SC3
03-KI_TATTTCCATGCG	0	enEp_SC1
03-KI_CAGAGGAATCAT	7	enEp_SC3
03-KI_GGTTCCTATTGN	5	enEp_SC3
03-KI_CTAGCGCCTTCT	7	enEp_SC3
03-KI_GAGGCACGAAGT	7	enEp_SC3
03-KI_CGAGTTCTTGTG	7	enEp_SC3
03-KI_CGGTGCGCCCCG	7	enEp_SC3
03-KI_GCTACGATGACT	7	enEp_SC3
03-KI_CGTCAGATCGTN	7	enEp_SC3
03-KI_GAAAGTAACCAG	7	enEp_SC3
03-KI_GCTCGATGACTN	7	enEp_SC3
03-KI_GTAGATCAAGAN	7	enEp_SC3
03-KI_CAGAGCATCGCN	7	enEp_SC3
03-KI_CTGGGCGGGCGN	7	enEp_SC3
03-KI_CCTCCATGGGCN	28	enEp_SC3
03-KI_CGCACCAACAGG	7	enEp_SC3
03-KI_GGTGCGCCAACT	7	enEp_SC3
03-KI_CGGAAGTCGCAN	7	enEp_SC3
03-KI_TTTATGGCACTA	7	enEp_SC3
03-KI_TGTAGGAATTAT	7	enEp_SC3
03-KI_AGGGTATGTCTC	7	enEp_SC3
03-KI_TATTGTCTTAGN	7	enEp_SC3
03-KI_TCTTTTAGAGGN	7	enEp_SC3
03-KI_GGACTATCCTCN	7	enEp_SC3
03-KI_ACCACTGCGGCA	7	enEp_SC3
03-KI_TTTTACGAAGAN	7	enEp_SC3
03-KI_GCGGTCGGGGAC	7	enEp_SC3
03-KI_CAACTCGCCCAG	7	enEp_SC3
03-KI_CCGGTATAATGG	28	enEp_SC3
03-KI_TATATGTCTTAG	7	enEp_SC3
03-KI_GCGCACGCCGGG	7	enEp_SC3
03-KI_TATAGTCCTCTN	7	enEp_SC3
03-KI_TGGTAAAAGAGC	7	enEp_SC1
03-KI_GACTCAATTGTG	7	enEp_SC3
03-KI_GACGGTGTCTAN	28	enEp_SC3
03-KI_CTGGAGCGATAC	7	enEp_SC3
03-KI_GCGAACAGTGCA	7	enEp_SC3
03-KI_GAACGAATGCTC	7	enEp_SC3
03-KI_CATGATCAATAG	7	enEp_SC3
03-KI_GCATACGTGTGN	7	enEp_SC3
03-KI_GCTATATAATGC	7	enEp_SC3
03-KI_TCTATTTAGAGG	7	enEp_SC3
03-MA_ATCCGGTCCGCT	0	nan
03-MA_GTGTGCGTTGAT	0	enEp_SC3
03-MA_GGGTACTTGACA	7	enEp_SC3
03-MA_GTCGTCGTGCCA	7	enEp_SC3
03-FM_CGTGTTGATCAA	30	enEp_SC1
03-FM_AGATCAGCCTAT	7	enEp_SC3
03-FM_CAGGTTGAAGTG	5	enEp_SC1
03-FM_GAGCGCCCGTGA	7	enEp_SC3
06-KI_CACACTGACTCN	32	enEp_SC3
06-KI_ATCCAGGGGCCN	32	enEp_SC3
06-KI_CACAACTGACTC	32	enEp_SC3
06-KI_AGGAAAGGGCTA	14	enEp_SC3
06-KI_CATGGAGAATGN	14	enEp_SC3
06-KI_TGTAGCGACAGN	14	enEp_SC3
06-KI_CCAATCAAGGAG	14	enEp_SC3
06-KI_ATTTAAAATCTC	14	enEp_SC3
06-KI_CAGATGTCGGTN	14	enEp_SC3
06-KI_CGGCGCACAAGG	14	enEp_SC3
06-KI_ACGACGACTCGA	14	enEp_SC3
06-KI_ACGACCTCACGC	14	enEp_SC3
06-KI_CTGAAAACACCA	14	enEp_SC3
06-KI_TAGGAAGCATAC	14	enEp_SC3
06-KI_GACTATTGCGAC	14	enEp_SC3
06-KI_CTCTGGGCACAN	7	enEp_SC3
06-KI_GCAGTTGATTGT	14	enEp_SC3
06-KI_CATACATGTGTG	14	enEp_SC3
06-KI_CAACTGCGTCGC	14	enEp_SC3
06-KI_GCTGTGGCACCC	14	enEp_SC3
11-PO_CACAGAGAGCAA	0	enEp_SC3
11-PO_AATATTCTCGTG	0	enEp_SC3
11-PO_AATAGAAGCCTT	4	enEp_SC1
11-PO_CGAACCTCAATT	4	enEp_SC2
11-PO_GCCTATCGTCCA	4	enEp_SC3
11-PO_TTCTCGTCCCAA	4	enEp_SC2
11-PO_CTATTAGTCAAT	14	enEp_SC3
11-PO_CCGATCACTTGG	14	enEp_SC3
11-PO_CATGCAAGCATG	14	enEp_SC3
11-PO_ACGTTCGACTCG	14	enEp_SC3
11-PO_CGCCGTCCTTAA	7	enEp_head
11-PO_ACTTGCGATCGT	14	enEp_SC2
11-PO_TATCGTGTAAGT	14	enEp_SC3
11-PO_AATATGTGGCGA	7	enEp_head
11-PO_TTTCTTCCCTTA	14	enEp_SC3
11-PO_CGGAGTACTAAT	14	enEp_SC3
11-PO_CTCAACTTTCAC	14	enEp_SC3
11-PO_ATGCTTATTAAG	14	enEp_SC3
11-PO_GAATATGCGGAG	14	enEp_SC3
11-PO_GATCCCTCGATA	14	enEp_SC3
11-PO_GGCGCAGAGGGG	14	enEp_SC2
11-PO_TCTACAGTTGAA	14	enEp_SC3
11-PO_GTTAGCACATCT	14	enEp_SC1
11-PO_CAAACCTGCAAA	14	enEp_SC3
11-PO_GATTGCAGTAGA	14	enEp_SC3
11-PO_GGGGTGTACGGA	14	enEp_SC3
11-PO_CACGAGTTCTGA	14	enEp_SC3
11-PO_TACCCAACTCCC	14	enEp_SC3
11-PO_ACCGCTGTGTGC	14	enEp_SC3
11-PO_CGCACAGTTGTC	14	enEp_SC3
11-PO_TGACCGGGCAAG	4	enEp_SC3
11-PO_TGAGTACTTACT	14	enEp_SC3
11-PO_CTCTAACTAGTC	14	enEp_SC3
11-PO_AATGCGCGTTTA	14	enEp_SC2
11-PO_GCCCTGACATTC	14	enEp_SC3
11-PO_TCGCAAGCATTA	14	enEp_SC3
11-PO_CGGGCGTTACTT	14	enEp_SC3
11-PO_AGGACGCCGCTA	24	enEp_head
11-PO_CTCTGAGGGGAG	14	enEp_SC3
11-PO_GTACAGCCAGAT	14	enEp_SC3
11-PO_AAGCCTATCAAA	30	enEp_head
11-PO_CTGTGGCTTGCT	14	enEp_SC3
11-PO_GCTGTCTGAGGG	14	enEp_SC3
11-PO_AAAGAGGGGCAT	14	enEp_SC3
11-PO_GATGCCTCTCGA	14	enEp_SC2
11-PO_CAGTATCCCAGG	14	enEp_SC3
11-PO_TCAGCACTCTGC	14	enEp_SC3
11-PO_TACACCGGCGTC	14	enEp_SC3
11-PO_GGCATCTCACGT	14	enEp_SC3
11-PO_TGAGTGCTGCAC	14	enEp_SC3
11-PO_ACCAAGAGGTAG	14	enEp_SC3
11-PO_ACCTCATGGTCA	14	enEp_SC3
11-PO_TAAAAGCTGTGG	14	enEp_SC3
11-PO_CTCACTCTCAAG	5	enEp_SC3
11-PO_CTCGATAGGCAG	14	enEp_SC3
11-PO_TTTAAGTGTACC	14	enEp_SC3
11-PO_ACACGGCCGGTT	14	enEp_SC3
11-PO_AAACATGCGGTA	14	enEp_SC3
11-PO_GTAAAGACTTTT	4	enEp_SC3
11-PO_AAGTGGCGTTAA	4	enEp_SC3
11-PO_GTGACCCTCCAT	14	enEp_SC2
11-PO_TCAGCCACGAGA	14	enEp_SC3
11-PO_CGTAGTGCGATC	14	enEp_SC2
11-PO_GTTTAGAGAGGA	14	enEp_SC3
11-PO_TTGAGATAAACA	14	enEp_SC3
11-PO_ATAGTATGGACT	24	enEp_SC3
11-PO_CTTTTCTTAAGG	14	enEp_SC3
11-PO_GGTAACCATACG	14	enEp_SC3
11-PO_CAAGGCGTGCCC	30	enEp_head
11-PO_GTCTTACCCTGG	14	enEp_SC3
11-PO_GGGACTAATCTA	14	enEp_SC3
11-PO_TTTAAGGGATTA	14	enEp_SC3
11-PO_TCCCAAGACTAC	14	enEp_SC3
11-PO_TGACAGTAGTGG	14	enEp_SC2
11-PO_CAGGAGGAAGGG	4	enEp_SC3
11-PO_TCGTGTACCCTG	4	enEp_SC3
11-PO_TCGTCTTGGTGA	14	enEp_SC1
11-PO_CACACTGTACGG	4	enEp_SC3
11-PO_TGGTGCCGGAAA	14	enEp_SC3
11-PO_TGCTTGTTAAGG	14	enEp_SC2
11-PO_TCAGTTGACTGA	4	enEp_SC3
11-PO_CGAAACTCCCCT	4	enEp_SC3
11-PO_TAAATTCTGCAA	14	enEp_SC3
11-PO_GGGAGATGAAGG	5	enEp_foot
11-PO_CGGCTCACCGCA	5	enEp_foot
11-PO_GCTCAGTCATTT	5	enEp_SC3
11-PO_AGAGCGAATATG	4	enEp_SC3
11-PO_TTAAGGCGGTTT	4	enEp_SC3
11-PO_TCACTATGTTCA	4	enEp_SC3
11-BU_GCATCCGGTCGG	0	enEp_SC3
11-BU_CCTAAACTAGGA	14	enEp_SC3
11-BU_CAATCCGCCACA	14	enEp_SC3
11-BU_GCTGCCTCCATA	4	enEp_SC3
11-BU_ATCTAAACCGAT	14	enEp_SC3
11-BU_GTGACTCGCCGG	14	enEp_SC3
11-BU_AGAAAGACATAT	14	enEp_SC3
11-BU_ATCATGTATCCT	14	enEp_SC3
11-BU_GCGTAAATTATC	14	enEp_SC2
11-BU_CGAAATGACGTA	14	enEp_SC3
11-BU_AGTCCCGAAACG	14	enEp_SC2
11-BU_TTGGGCGTAGCG	14	enEp_SC3
11-BU_GTTCAAATGAGG	14	enEp_SC2
11-BU_CACCTAGAATCC	14	enEp_SC3
11-BU_CGCCTGTTTAAG	14	enEp_SC2
11-BU_CTCAACGTAACT	14	enEp_SC2
11-BU_AGAGCCTCAGGA	14	enEp_SC3
11-BU_GAAGCCCGGTAG	14	enEp_SC3
11-BU_TTACTACAGTGA	14	enEp_SC2
11-BU_TCAACCAACAGG	14	enEp_SC2
11-BU_AGGTGGTTCCCG	14	enEp_SC3
11-BU_GGAGTTCCGCCG	14	enEp_SC3
11-BU_TTACGAGACACG	14	enEp_SC2
11-BU_TGGCATCGGGTA	14	nan
11-BU_CTGCTACCGATT	14	enEp_SC3
11-BU_CCAGCTGTTTGG	4	enEp_SC3
11-BU_CTCGAAGCTATT	14	enEp_SC2
11-BU_CCTAATACTTAC	7	enEp_SC3
11-BU_TGCTCGGGGCGC	14	enEp_SC2
11-BU_CTCATGAACCAT	14	enEp_SC3
11-BU_CCAAACTCAATG	14	enEp_head
11-BU_TTCTAGGCCATA	14	enEp_SC3
11-BU_TCAGACCCAATA	30	enEp_head
11-BU_GCTAAGACTGGT	7	enEp_SC3
11-BU_GGGCTAATGCCT	14	enEp_SC3
11-BU_TCCCTCTAAAAT	14	enEp_SC2
11-BU_TTTTGCCCGGTG	14	enEp_SC3
11-BU_CTAATACTTTGG	14	enEp_SC2
11-BU_CGTACGCCCACA	14	enEp_SC2
11-BU_TCCTCCCCGTAA	14	enEp_SC2
11-BU_CTACGAATTGGA	14	enEp_SC3
11-BU_GTCGCCTCTCGC	14	enEp_SC2
11-BU_GTAAGCTAATCG	14	enEp_SC3
11-BU_CCGTGATGCTTA	14	enEp_SC3
11-BU_CCTAGGGAACCG	14	enEp_SC2
11-BU_ATGTTTGATCGG	14	enEp_SC3
11-BU_TGAGAGATCCAC	14	enEp_SC3
11-BU_GCTCGCGAGGTA	14	enEp_SC3
11-BU_CCATCCACAAGT	14	enEp_SC3
11-BU_TGTGGAGCCGAT	14	enEp_SC2
11-BU_TCAGTATGGGTC	14	enEp_SC3
11-BU_AGTATGTCTACA	14	enEp_SC2
11-BU_ACGCCTATTCAA	14	enEp_SC3
11-BU_AAGGGGATCCCG	14	enEp_SC3
11-BU_GGCCTAGTAGTG	4	enEp_SC3
11-BU_TGAGATAGCAGG	14	enEp_SC3
11-BU_AACGGGGTTACA	5	enEp_foot
11-BU_GGCAGATCCTGA	14	enEp_SC3
11-BU_GACCCGATTAGG	14	enEp_SC3
11-BU_TAGTAGCTAAGC	14	enEp_SC3
11-BU_ACGGTTTAACAC	14	enEp_SC3
11-BU_ATGTGTAGTGGA	14	enEp_SC3
11-BU_CGAGTTATACGG	14	enEp_SC3
11-BU_AAACCAGCATCC	14	enEp_SC3
11-BU_TCAATTCGGAGT	14	enEp_SC3
11-BU_TAAGACCCGTGA	14	enEp_SC3
11-BU_GAAGGGAACACT	14	enEp_SC2
11-BU_GCCATACAAGCG	14	enEp_SC2
11-BU_TTGCGCCTGAAA	7	enEp_head
11-BU_AAGGCTTTTCAC	14	enEp_SC3
11-BU_TGATAATTATTA	14	enEp_SC3
11-BU_GTTGACCGGCTG	14	enEp_SC3
11-BU_AGTCGCCACGTT	14	enEp_SC3
11-BU_TGCGATGTTCTG	7	enEp_head
11-BU_ACCAGCCATCAC	14	enEp_SC3
11-BU_AATCAGAGCAAC	14	enEp_SC3
11-BU_TGGCGTAAACCT	14	enEp_SC3
11-BU_CCCTCCCCTTGC	4	enEp_SC3
11-BU_TAGGCCAGGTGT	4	enEp_SC3
11-BU_ATAATGGTTTGG	14	enEp_SC2
11-BU_GGAGCACGGAGG	14	enEp_SC3
11-BU_AACGCGCGCCTT	14	enEp_SC3
11-BU_CTGAGTCCGTAG	4	enEp_SC3
11-BU_CCGCCACTCTCC	14	enEp_SC3
11-BU_GGTCAACTTCTC	14	enEp_SC3
11-BU_CATGATACGCCC	24	enEp_SC2
11-BU_TTCATCTAAGGT	30	enEp_SC3
11-BU_AATAGCACATGT	5	enEp_foot
11-BU_AATACTGGCCAA	14	enEp_SC3
11-BU_CTAGATCCTCTA	30	enEp_SC3
11-BU_GTTGACGATCAT	14	enEp_SC3
11-BU_ATTGGCCCTAGA	4	enEp_SC3
11-BU_TATCAACTACGA	4	enEp_SC3
11-BU_CCGGAAACTAAG	14	enEp_SC3
11-BU_AGACAGTTAGTC	4	enEp_SC3
11-BU_TCAACTATCTCG	4	enEp_SC3
12-N2_TTTTTGTAAAGG	4	enEp_SC3
12-N2_CGAATGTCCGCC	14	enEp_SC3
03-KI_ATTGACAACAAG	3	i_SC
06-KI_CCCGCGTTTTTA	3	i_SC
11-PO_TTAAGTAGGGCG	0	enEp_SC3
11-PO_TCGTAGTTGCCA	0	enEp_SC3
02-P1_TCACTGTTCCTT	14	enEp_SC2
01-D1_CTGGCGCAGATC	3	enEp_SC3
01-D1_AAACGCGGATAG	0	enEp_SC3
01-D1_CTTGTGCTCCTA	0	enEp_nem2(pd)
01-D1_ACAATTTGACTG	32	enEp_SC3
01-D1_CTTATTAGGTCA	0	enEp_SC3
01-D1_GACGGCGCTGAC	0	enEp_SC3
01-D1_CCTATTGTCCAA	30	enEp_head
01-D1_CGCGTAACGTCG	0	enEp_SC3
01-D1_GCGGCAGGTAGT	0	enEp_SC3
01-D1_CCGGTCGGGCAA	4	enEp_SC3
01-D1_CATTCCGATATC	14	enEp_SC3
01-D1_CACAATATGGAA	4	enEp_SC3
01-D1_CGCGGGACGATG	4	enEp_SC3
01-D1_AAACCGCTTCGG	0	enEp_SC3
01-P2_CAGCGTTGTAAC	0	enEp_SC3
01-P2_CACCTTAATTAA	0	enEp_SC3
01-P2_GTCCTCCTGTGC	0	enEp_SC3
01-P2_GTCCACCGCGGC	0	enEp_SC3
01-P2_AACTAGGTAGGG	4	enEp_SC3
01-P2_TACCCATTTTTC	4	enEp_SC3
02-CO_GGCTCAACTACN	0	enEp_nem2(pd)
02-CO_GCCCTCACATGG	4	enEp_SC3
02-CO_CAGCCGTGATGN	7	enEp_SC3
02-CO_CATTTCTATCCG	24	enEp_head
02-CO_GTTCTGGTGTAC	4	enEp_SC3
02-CO_AGGAGGCGACCN	28	enEp_SC3
02-CO_CCTTCGCATCTA	7	enEp_SC3
02-CO_GCAGGGGGGGTT	7	enEp_SC3
02-CO_CTGAGGTGGGGT	0	enEp_SC3
02-CO_GAGGAAGAGTCC	4	enEp_SC3
02-CO_AGCGGTCCGCTG	24	enEp_SC3
02-CO_TGCGCGCCCAGG	7	enEp_SC3
02-CO_GGTACGGGATGN	28	enEp_SC3
02-CO_ACTTCGGGCCGN	0	enEp_SC3
02-CO_CTATGATGTCTN	28	enEp_SC3
02-CO_CGACGCACGGAA	7	enEp_SC3
02-CO_CTAGGATCCGTA	4	enEp_SC3
02-CO_GGCAAGGTATAT	28	enEp_SC3
02-CO_TATAGACAAGTA	30	enEp_SC3
02-CO_AGGGCCTGAGGC	28	enEp_SC3
02-CO_TAACAGCTGATT	7	enEp_SC3
02-CO_AATGCAAGGTGC	28	enEp_SC3
02-CO_TTGACTAGGTTG	28	enEp_SC3
02-CO_CGAGTCTTTCTA	7	enEp_SC3
02-CO_CTGAATCGGTTA	4	enEp_SC3
02-CO_GGAGAGTAATAG	24	enEp_SC3
02-CO_GACGTCGAGCGG	7	enEp_SC3
02-CO_CGTGGTTTCGCG	28	enEp_SC3
02-CO_AAGTAAAACTGC	28	enEp_SC3
02-CO_CTGGCACGCGAA	7	enEp_SC3
02-CO_GCGTTCAGGCGC	28	enEp_SC3
02-CO_GGCATTGATGAC	18	enEp_SC3
02-CO_GATGCAGTCATG	20	enEp_SC3
02-CO_ACAAATGAGGGA	4	enEp_SC3
02-CO_TGGTATCTCAAA	28	enEp_SC3
02-CO_CATGGTTCGCTC	14	enEp_SC3
02-CO_TCCGTTTGGACC	1	enEp_SC3
02-CO_TAACGTCTGCTG	53	enEp_SC3
02-CO_CTGTCGAATAAG	7	enEp_SC3
02-CO_AGCCATTTTGCC	28	enEp_SC3
02-CO_CACTGTTGCTTT	14	enEp_SC3
02-CO_TAATCCGAATTA	28	enEp_SC3
02-CO_ATTCCGGCGTTT	7	enEp_SC3
02-CO_CGCCCCGGGCTT	7	enEp_SC3
02-P1_TACCCTTCTTAN	3	enEp_SC3
02-P1_GTCCTAGCTGCG	0	enEp_SC3
02-P1_ATTTAGTTTCTN	0	enEp_SC3
02-P1_TCGCCTAAGAGN	0	enEp_SC3
02-P1_AGGCTTACGACG	0	enEp_nem2(pd)
02-P1_TGCATGTAAGAG	0	enEp_SC3
02-P1_GCCGTTACAGAC	0	enEp_SC3
02-P1_GGCAACACACCT	0	enEp_SC3
02-P1_AAATCGAATCCN	0	enEp_SC3
02-P1_GTCACCGGACTN	0	enEp_SC3
02-P1_AGGCAGCCTGCG	0	enEp_SC3
02-P1_ATGAGCGAGTTG	0	enEp_SC3
02-P1_AATGTTTGGACA	0	enEp_SC3
02-P1_TAGGCTGCCCAN	0	enEp_SC3
02-P1_CGATAGTTCACA	4	enEp_SC3
02-P1_TATTGCCCACCT	0	enEp_SC3
02-P1_CAAGTGTTTCAN	7	enEp_SC3
02-P1_TTCGTTATTTAN	0	enEp_SC3
02-P1_CCTGCTGAAAGA	4	enEp_SC3
02-P1_GTTGAGTCAGCT	7	enEp_SC3
02-P1_GGCAGTTGCTCT	4	enEp_SC3
02-P1_CTGTTTATCCCN	5	enEp_SC3
02-P1_AGAAACCGGGCT	4	enEp_SC3
02-P1_GTTTACTCGAAA	7	enEp_SC3
02-P1_GTGCTTGCAAAN	7	enEp_SC3
02-P1_TAGAAGTTGTGG	4	enEp_SC3
02-P1_TTAGGTAGACGA	7	enEp_SC3
02-P1_TCATACCCGACN	4	enEp_SC3
02-P1_TCCAGCCTGCCA	4	enEp_SC3
02-P1_TGTATTCTACTA	28	enEp_SC3
02-P1_TCTCTCCGAAGA	7	enEp_SC3
02-P1_GTTAAACGACAC	4	enEp_SC3
02-P1_AGAAGCAGAAGA	7	enEp_SC3
02-P1_TGCACCGAAGTT	4	enEp_SC3
02-P1_GATTCTAGATTC	7	enEp_SC3
02-P1_AAGTGGTAATGA	4	enEp_SC3
02-P1_GCCAAACTGTTT	7	enEp_SC3
02-P1_AGCCCAACATCN	7	enEp_SC3
02-P1_ACACTAAGATTC	28	enEp_SC3
02-P1_GGGAAAAGAATG	4	enEp_SC3
02-P1_CGGCTAACCCGN	14	enEp_SC3
02-P1_CTCGTCTGGAGG	7	enEp_SC3
02-P1_TAACAGGATGAC	7	enEp_SC3
02-P1_GTAGTTAGTGAC	14	enEp_SC3
02-P1_GTAGTTGAGCGT	4	enEp_SC3
02-P1_AGCAGATATTAT	7	enEp_SC3
02-P1_CGCGCGTTGGTC	7	enEp_SC3
02-P1_TAGCATATGGCA	7	enEp_SC3
02-P1_GTTTTGTTGATT	7	enEp_SC3
02-P1_ACCGGTTCCTTC	30	enEp_SC3
02-P1_GTGTACGCGGGG	4	enEp_SC3
02-P1_GCTCGAGGTCGC	7	enEp_SC3
02-P1_GGATAAAGCATT	7	enEp_SC3
02-P1_TGTAGCCAGGCA	7	enEp_SC3
02-P1_GCAAGCTGCGTA	7	enEp_SC3
02-P1_TTTTCCACGCTA	53	enEp_SC3
02-P1_CCGACCTGGCTT	7	enEp_SC3
02-P1_GTCTAGGGTTAC	7	enEp_SC3
02-P1_GGGAACAAGAGG	28	enEp_SC3
02-P1_GAGCCTAAGGTT	24	enEp_SC3
02-P1_TGTCTGCGTACG	28	enEp_SC3
02-P1_GCACGTCTGGTT	53	enEp_SC3
02-P1_ATTGTAAAGCAA	28	enEp_SC3
02-P1_CCCAAGAGTCTC	14	enEp_SC3
02-P1_TTCCGGACGGCC	7	enEp_SC3
02-P1_ATCCTGGGTTGN	28	enEp_SC3
02-P1_ACACCGCGAGAN	4	enEp_SC3
02-P1_TGGTAATCCACN	7	enEp_SC3
02-P1_GTTTCTTGCCAN	7	enEp_SC3
02-P1_CCCCTTTGCGCA	7	enEp_SC3
02-P1_GGAAAACCTGGG	0	enEp_SC3
02-P1_GCCAAACTGTTN	4	enEp_SC3
02-P1_TGGAGCGTCTGA	14	enEp_SC3
02-P1_GGTGCGCGACGT	1	enEp_SC3
02-P1_TGTGTCCGAGTC	4	enEp_SC3
02-P1_CCCCCCAGTGCC	58	enEp_SC3
02-P1_CCATCAGTCTTA	28	enEp_SC3
02-P1_CCCCGCAATTGG	53	enEp_SC3
02-P1_TAACAGGTTAAC	58	enEp_SC3
02-P1_GGCGTCCTTGGC	53	enEp_SC3
02-P1_CCAGTTTGGTGC	28	enEp_SC3
02-P1_GTGCTTGTCAAA	1	enEp_SC3
02-P1_GGCCCTAGGGCG	0	enEp_SC3
02-P1_ATTTGCGAAGAT	11	enEp_SC3
02-P1_TGGCTGAATCGC	58	enEp_SC3
02-P1_GATCCGCCAGAC	53	enEp_SC3
02-P1_TTGTTTGATCTG	28	enEp_SC3
02-P1_GAACGCCGAGTA	4	enEp_SC3
02-P1_TGCCGCCTACAA	7	enEp_SC3
02-P1_CGGGCCACCGGT	24	enEp_SC3
02-P1_CCCAACTTGGGA	0	enEp_SC3
02-P1_AGAAGACCTCGA	4	enEp_SC3
02-P1_CGGACGAAGTAA	4	enEp_SC3
02-P1_TTACCCAAGAGC	1	enEp_SC3
02-P1_GCCTTCCTGCTT	1	enEp_SC3
02-P1_TGAACGTACTGG	58	enEp_SC3
02-P1_TTTTCGTTGATA	1	enEp_SC3
02-P1_GTGAAGTATATC	7	enEp_SC3
02-PB_CATGTGGACGGA	0	enEp_SC3
02-PB_GCACGTTCCGTN	0	enEp_SC3
02-PB_GCCACTAGACTN	0	enEp_SC3
02-PB_TACCGGGGCGAN	0	enEp_SC3
02-PB_CTTCTAACAGCC	0	enEp_SC3
02-PB_GCGGCCCCGCAG	4	enEp_SC3
02-PB_ATCCAGCGTTAC	4	enEp_SC3
02-PB_TCTTAATTCTCG	5	enEp_foot
02-PB_CGTCAGCCAAAC	7	enEp_SC3
02-PB_GGAGGATGCGCT	14	enEp_SC3
02-PB_TTCCTTCCTCCC	7	enEp_SC3
02-PB_GTAAATCGTGAT	7	enEp_SC3
02-PB_GGGCCGATGCTG	7	enEp_SC3
02-PB_GCCCTACCTGGC	7	enEp_SC3
02-PB_AGGGTGCGTTCA	28	enEp_SC3
02-PB_AAAGACTAGAAC	14	enEp_SC3
02-PB_CGGCCGGGCGTG	4	enEp_SC3
02-PB_GGGCCTTAGCCC	0	enEp_SC3
02-PB_ATCGGATCGGCC	7	enEp_SC3
02-PB_GCAACACTAATT	7	enEp_SC3
02-PB_AGTCATAACGTT	0	enEp_SC3
02-PB_GAAAAATCCATN	28	enEp_SC3
02-PB_GGCAGTCATTAC	28	enEp_SC3
02-PB_GCGCTGGGCTAT	7	enEp_SC3
02-PB_AATGATCTGGGC	5	enEp_foot
02-PB_GCGACCTTAGTT	28	enEp_SC3
02-PB_GCTGAGGGGTTC	4	enEp_SC3
02-PB_TCCGTGCTAATG	7	enEp_SC3
02-PB_CGTTCCGTCACA	7	enEp_SC3
02-PB_GGGATTTGTCTC	7	enEp_SC3
02-PB_ACTTTCCGAAAT	28	enEp_SC3
02-PB_TTGGAACGGGCG	28	enEp_SC3
02-PB_ACTCATATTCGC	28	enEp_SC3
02-PB_CAGGCTATGTGT	28	enEp_SC3
02-PB_CGGGGACAAGTC	7	enEp_SC3
02-PB_TACCGGGTGCGA	0	enEp_SC3
02-PB_TGTTAGCACGGA	28	enEp_SC3
02-PB_TAAGCGCGCTAT	14	enEp_SC3
03-KI_TTACACCGCTGN	0	enEp_SC3
03-KI_TTAACACCGCTG	0	enEp_SC3
03-KI_ATGTGAGTTGCA	3	enEp_SC3
03-KI_TCTTCGGGTCAC	0	enEp_SC3
03-KI_CAAGTATTCCCC	3	enEp_SC3
03-KI_CGCCCCTCATTC	0	enEp_SC3
03-KI_TTCTTTTAACTN	0	enEp_SC3
03-KI_CCTTTGAACCCC	0	enEp_SC3
03-KI_CCTCCTTGAGCA	0	enEp_SC3
03-KI_GCTCGACGCTCA	0	enEp_SC3
03-KI_GCTTCGGCTCGN	0	enEp_SC3
03-KI_CATTGCGATCCG	0	enEp_SC3
03-KI_GGCAGGTATGAN	0	enEp_SC3
03-KI_GCATTCACCCCC	0	enEp_SC3
03-KI_GTTTCCAACCCT	14	enEp_SC3
03-KI_ACTAGTGCTGGN	0	enEp_SC3
03-KI_GGAAGCGATATC	0	enEp_SC3
03-KI_GATTACCGATAG	4	enEp_SC3
03-KI_AACCATCGCTAT	4	enEp_SC3
03-KI_ATAATTCCAAGN	7	enEp_SC3
03-KI_AGCCCTCGCAAG	4	enEp_SC3
03-KI_CTCTAGACATTG	7	enEp_SC3
03-KI_CAGGGAATCATN	7	enEp_SC3
03-KI_ACGGGGTAGTGG	7	enEp_SC3
03-KI_GCTGGGGCACGT	4	enEp_SC3
03-KI_CGGCCCCACCAN	4	enEp_SC3
03-KI_CGGAAATAACTT	7	enEp_SC3
03-KI_AGGGAGATCTCA	4	enEp_SC3
03-KI_GAGTAAGCTAAA	14	enEp_SC3
03-KI_GCAATACGTGTG	7	enEp_SC3
03-KI_CTGTGCATCGAA	4	enEp_SC3
03-KI_CGCCCAACAGGN	7	enEp_SC3
03-KI_GAAGTAACCAGN	7	enEp_SC3
03-KI_TGGGCGGTCCGA	7	enEp_SC3
03-KI_TGTGTCACGTAA	4	enEp_SC3
03-KI_TCCGACGGCAGC	7	enEp_SC3
03-KI_TTTTGGCACTAN	7	enEp_SC3
03-KI_AGATAGTGACGT	7	enEp_SC3
03-KI_CAGGGCATAACT	4	enEp_SC3
03-KI_GGATGCTTACGG	7	enEp_SC3
03-KI_GCTCTAGTATCT	28	enEp_SC3
03-KI_CGAACAACATTT	28	enEp_SC3
03-KI_TCCCTTCGATGG	0	enEp_SC3
03-KI_TGAGGAACTTCT	7	enEp_SC3
03-KI_CGACGCTCCTGC	7	enEp_SC3
03-KI_ATAGGTTTCTGC	7	enEp_SC3
03-KI_CCCTAGTCTCGT	4	enEp_SC3
03-KI_ATTTTTTCACGG	28	enEp_SC3
03-KI_CGTAGTTGTTTA	28	enEp_SC3
03-KI_TGTCATCATACT	7	enEp_SC3
03-KI_TGGCCGATAACT	7	enEp_SC3
03-KI_GCTGATCTACCC	53	enEp_SC3
03-KI_ATTCGAGACGCG	3	enEp_SC3
03-KI_TCTGCATCCATA	4	enEp_SC3
03-KI_GCCCGACCTACC	4	enEp_SC3
03-KI_CGTACAAACCGN	28	enEp_SC3
03-KI_GTAAAAAGGCGC	7	enEp_SC3
03-KI_CATAGACCTGCG	24	enEp_head
03-KI_ATTTATAATTTA	7	enEp_SC3
03-KI_ACCTCCGCGCGA	28	enEp_SC3
03-KI_CGCGCAAGTGAC	28	enEp_SC3
03-MA_CCATCGTGATCA	4	enEp_SC3
06-FM_TTTCGGCGGTTC	3	enEp_SC3
06-FM_CGGTCTAATTCG	0	enEp_SC3
06-KI_GTGTCTGGACAC	0	enEp_SC3
06-KI_ACATTTAACAGT	4	enEp_SC3
06-KI_CTTGAACAGGCG	4	enEp_SC3
06-KI_ACCATGCGTACC	0	enEp_SC3
06-KI_TCACGAGCTCTC	0	enEp_SC3
06-KI_AGATTGGTTGTA	14	enEp_SC3
06-KI_AGGTGAGTCGAG	4	enEp_SC3
06-KI_ACCTGCGTACCN	14	enEp_SC3
06-KI_GCACCCTAAAGT	4	enEp_SC3
06-KI_TAATCTGAAACA	14	enEp_SC3
06-KI_GTTATCTATGCA	5	enEp_foot
06-KI_CATCATGCATTC	5	enEp_SC1
06-KI_TCTTGCTCAACA	14	enEp_SC3
06-KI_TTTGCCTATTGA	24	enEp_SC3
06-KI_TGATTCCGGAGA	14	enEp_SC3
06-KI_GTCGCCTGGTCT	4	enEp_SC3
06-KI_GATCCCCTCTTA	14	enEp_SC3
06-KI_GCAAGATATAGG	4	enEp_SC3
11-PO_GTACAAGGAAGG	4	enEp_SC3
11-PO_CCCGGTCGAAAT	14	enEp_SC3
11-PO_CAGCTTGCTCCT	4	enEp_SC3
11-PO_TAAGCCGAAGTG	14	enEp_SC3
11-PO_GCTAGCCTTGCA	4	enEp_SC3
11-PO_CGAACTATCACC	4	enEp_SC3
11-PO_TCCAAAAATTGG	14	enEp_SC3
11-PO_TAGAGAATCCGT	14	enEp_SC3
11-PO_GGTCGGCAGCGT	3	enEp_SC3
11-PO_CCCATATTGACC	32	enEp_SC3
11-PO_ATACTTTTCTGC	14	enEp_SC3
11-PO_GTCTGATCTCGG	14	enEp_SC3
11-PO_ACGCCACATCAA	14	enEp_SC3
11-PO_GCGACAGAGTTG	4	enEp_SC3
11-PO_CTAAACAGTCCT	4	enEp_SC3
11-PO_TACACGTCAGCT	4	enEp_SC3
11-PO_TTCCCTCGGTTT	14	enEp_SC3
11-PO_ATTATCGGTATG	14	enEp_SC3
11-PO_TACGTTTGGACC	4	enEp_SC3
11-PO_GATAGAAGCCGA	4	enEp_SC3
11-PO_TATATTTCAGGG	4	enEp_SC3
11-PO_TCCACGCCGCAA	4	enEp_SC3
11-PO_TAATGGACGTCA	14	enEp_SC3
11-PO_CAGACGACTACA	4	enEp_SC3
11-PO_AGAAAACGGCGG	14	enEp_SC3
11-PO_CGACCACACGTT	14	enEp_SC3
11-PO_TTGTCGCTCCAT	14	enEp_SC3
11-PO_GCTGTGATGGGT	14	enEp_SC3
11-PO_CGTTAGAACAAA	4	enEp_SC3
11-PO_GATTTTTACAAT	7	enEp_SC3
11-PO_TGTAAGCGAGTC	4	enEp_SC3
11-PO_TATCCCCTCAAC	4	enEp_SC3
11-PO_GTAGGGGATTTC	14	enEp_SC3
11-PO_CTGGAGCACCCG	14	enEp_SC3
11-PO_GCTCTAATAATA	14	enEp_SC3
11-PO_GGTATAACACGG	14	enEp_SC3
11-PO_GGTCCTGTCTCC	14	enEp_SC3
11-PO_ACGGTACGCCTA	14	enEp_SC3
11-PO_GAGGTTAAAAGC	0	enEp_SC3
11-PO_GTGATTTCTAAG	4	enEp_SC3
11-PO_AAACACGTGATG	4	enEp_SC3
11-PO_TATGCGCCTGGA	4	enEp_SC3
11-PO_GACATTCCCCTG	4	enEp_SC3
11-PO_AAGAGATCCGGC	58	enEp_SC3
11-PO_TGGCTGGGCCAA	7	enEp_SC3
11-PO_CCTCCCCACGAT	4	enEp_SC3
11-PO_AGTCGCGGGCAT	4	enEp_SC3
11-PO_TTTGAGGTCGTC	4	enEp_SC3
11-PO_TATCACGATCCC	14	enEp_foot
11-PO_TTACGTGCACTA	58	enEp_SC3
11-PO_GCAATGGCCCTC	5	enEp_SC3
11-PO_CGCGTGCCTACT	0	enEp_SC3
11-PO_TAACTAACTCCA	4	enEp_SC3
11-PO_TTGAAAGGGCCG	4	enEp_SC3
11-PO_CGAAGCCCTTCA	14	enEp_SC3
11-PO_GATACCCTGGGT	4	enEp_SC3
11-PO_ATACTGGCAACT	4	enEp_SC3
11-PO_CGATATTTCAAG	4	enEp_SC3
11-PO_GTCCTGCGGGTA	4	enEp_SC3
11-PO_CGATTAAGTCCT	0	enEp_SC3
11-PO_AGTAGCAAGCCA	14	enEp_SC3
11-PO_ATACTCTTAGGT	4	enEp_SC3
11-PO_GGCTGAATTTAC	0	enEp_SC3
11-PO_TCTCTCGGTACA	30	enEp_SC3
11-PO_CTAGTGGCGTGG	4	enEp_SC3
11-PO_ATCCTCATGCTT	4	enEp_SC3
11-PO_CTACCACAGGTC	24	enEp_head
11-PO_ATGCGGCGATCT	0	enEp_SC3
11-PO_CGACCTCTTCGT	14	enEp_SC3
11-PO_CGTTCTTACGCG	4	enEp_SC3
11-PO_TGGCATCGACTA	0	enEp_SC3
11-PO_GACATACTCTGC	4	enEp_SC3
11-PO_CCTTGGGAATAG	4	enEp_SC3
11-PO_GTTCAGATACCA	4	enEp_SC3
11-PO_GTAAAGATACAG	4	enEp_SC3
11-PO_GGTCATCTGTAA	4	enEp_SC3
11-PO_TACCGTTATGCG	4	enEp_SC3
11-PO_TATTCTATGTAC	32	enEp_SC3
11-PO_TTTTGTATTTCT	4	enEp_SC3
11-PO_CGCTGATAGCGA	4	enEp_SC3
11-PO_CGCGATATCCTC	4	enEp_SC3
11-PO_AGAGGCCATCGG	32	enEp_SC3
11-PO_CTCTAGTGAGGG	4	enEp_SC3
11-PO_GTCCCCTACTTC	4	enEp_SC3
11-PO_CCTAAGGTAAAG	30	enEp_SC3
11-PO_CATCCTCGTGGC	4	enEp_SC3
11-PO_TTGACTAGGCGC	4	enEp_SC3
11-PO_AGTAGATTCGAC	4	enEp_SC3
11-PO_AAGTTTGCTAGG	4	enEp_SC3
11-PO_TCTTATCCGATC	4	enEp_SC3
11-PO_ATAAGATCGCGG	4	enEp_SC3
11-PO_CCACCAGACCGG	4	enEp_SC3
11-PO_TTCTCGCGTGAC	4	enEp_SC3
11-PO_CAACAGCCTAAG	4	enEp_SC3
11-PO_AGGTCAGAACAT	4	enEp_SC3
11-PO_GAAGATAGCCCA	4	enEp_SC3
11-BU_TATATCGAGATG	0	enEp_SC3
11-BU_CCTCAGATCAGT	0	enEp_SC3
11-BU_ACTCAGGAAACC	5	enEp_SC3
11-BU_AGCTTACTCCAA	4	enEp_SC3
11-BU_CTGCTAAGCAAG	4	enEp_SC3
11-BU_ACTCTTAATACT	14	enEp_SC3
11-BU_AGATACGCCCAA	58	enEp_SC3
11-BU_TGGTTTGTTGGA	14	enEp_SC3
11-BU_TACGCCTTTCCA	14	enEp_SC3
11-BU_TCGCCGAACTAG	14	enEp_SC3
11-BU_TCTTCCGCGAGT	14	enEp_SC3
11-BU_CAATAATCGAAC	14	enEp_SC3
11-BU_TATTACAGATTG	4	enEp_SC3
11-BU_TGGGGACGCTAG	14	enEp_SC3
11-BU_GCCTAGTCTCTC	4	enEp_SC3
11-BU_GCAAAAGTTTGA	14	enEp_SC3
11-BU_GCAAGATGTAGC	14	enEp_SC3
11-BU_ATTCTCTGAACA	30	enEp_SC3
11-BU_ACCCTTGGAGAA	4	enEp_SC3
11-BU_CGTGGGAACGGA	58	enEp_SC3
11-BU_GCGATTAACAAC	14	enEp_SC3
11-BU_TATAATGAGGCG	14	enEp_SC3
11-BU_GAGAATTACTCC	0	enEp_SC3
11-BU_TGATTCTTATAG	4	enEp_SC3
11-BU_GACAATATAAAC	14	enEp_SC3
11-BU_AATCCTACAATT	14	enEp_SC3
11-BU_TCCACCCCCAAC	14	enEp_SC3
11-BU_GGATTCGCCCTT	4	enEp_SC3
11-BU_AAAAGCGTGGAC	4	enEp_SC3
11-BU_CAAAGCGGATAC	14	enEp_SC3
11-BU_CTGTAGGGCGTA	4	enEp_SC3
11-BU_GGGGCGTCAGCG	14	enEp_SC3
11-BU_CCGTCTTTCGTC	14	enEp_SC3
11-BU_CTTGTGAAACGG	4	enEp_SC3
11-BU_GATCCACGGCAG	4	enEp_SC3
11-BU_CCGCGTGTAGAA	4	enEp_SC3
11-BU_TGGGTTCGAACT	4	enEp_SC3
11-BU_AACTTATCTCAA	14	enEp_SC3
11-BU_GCAATTTCTGAA	4	enEp_SC3
11-BU_GTTGCGACCGGT	7	enEp_SC3
11-BU_TTTGCCGGTTCG	4	enEp_SC3
11-BU_GTGTTGCATCGG	4	enEp_SC3
11-BU_TTCTTGAAGGTT	53	enEp_SC3
11-BU_GGGCAATTCTGC	4	enEp_SC3
11-BU_TGCTCTGGCAGG	4	enEp_SC3
11-BU_GCTAGATTCAGG	4	enEp_SC3
11-BU_TACTGGGTTTTA	30	enEp_SC3
11-BU_GACGGCTTCAGC	4	enEp_SC3
11-BU_ATTTTGTCCGTA	53	enEp_SC3
11-BU_GATTGAACACTA	4	enEp_SC3
11-BU_CGGTTTGTCTGA	4	enEp_SC3
11-BU_CGCAGGTACATT	4	enEp_SC3
11-BU_CCACTTCCATTC	14	enEp_SC3
11-BU_CTACAAGCGCAA	14	enEp_SC3
11-BU_AACTCTGGTGAG	24	enEp_head
11-BU_GCGGGTTGGGCC	4	enEp_SC3
11-BU_ACACATCACCGA	30	enEp_SC3
11-BU_GGTTCTGAGAGC	53	enEp_SC3
11-BU_CAATTGCGGGGC	14	enEp_SC3
11-BU_GGCAACCAGGGC	0	enEp_SC3
11-BU_TCTGGGGCCACA	4	enEp_SC3
11-BU_AACTCTGTGATC	24	enEp_head
11-BU_AACATCCTCAGG	30	enEp_SC3
11-BU_AATCAGTGCCGC	4	enEp_SC3
11-BU_AGCCAGACTTCA	4	enEp_SC3
11-BU_GATTCTGCGTAG	4	enEp_SC3
11-BU_GGTACGAGCCGG	0	enEp_SC3
11-BU_AGGGTTGTTGCG	4	enEp_SC3
11-BU_ATGACGGTTTGT	4	enEp_SC3
11-BU_TTGTGACGGCTC	4	enEp_SC3
12-N1_TCCGCCGTCAGA	7	enEp_SC3
12-N1_TTCAACGCCGCG	4	enEp_SC3
12-N2_TCCCTTGTCAAC	7	nan
02-CO_TATACATCAAGA	26	enEp_tent
02-CO_ACTAGCGTATGG	26	enEp_tent
02-P1_ATACAAGAAAAN	26	enEp_tent
02-P1_TTAATATATAAC	62	enEp_tent
02-PB_GAGTTCATTACN	26	enEp_tent
02-PB_CCCAGTGAACTC	26	enEp_tent
03-MA_GTCAGCTGTAGA	26	enEp_tent
06-KI_CGTTACTGGCAC	26	enEp_tent
11-BU_TATGCTCCCCCA	26	enEp_tent
01-D1_CCCAACCTCTCT	26	enEp_tent
01-D1_AGGTAAGCCTGG	26	enEp_tent
01-D1_CATGCTGGCCCG	26	enEp_tent
01-D1_CCTTGCAGATAN	26	enEp_tent
01-D1_TGCATAATCCCG	26	enEp_tent
01-D1_GAGTGTCGGCCT	26	enEp_tent
01-D1_GGCATTCAATAA	26	enEp_tent
01-D1_GCTGAAGCTTGA	26	enEp_tent
01-P2_ATGGATTAAATN	26	enEp_tent
01-P2_CCGGCAGACCTN	26	enEp_tent
01-P2_TAACTAATTATN	26	enEp_tent
01-P2_TCGGCGTAAGTN	26	enEp_tent
01-P2_AGGCATTGTGAC	26	enEp_tent
01-P2_CATGCTATTACN	26	enEp_tent
02-CO_CCCCCCATAGCN	26	enEp_tent
02-CO_ACCGCACACCGN	26	enEp_tent
02-CO_CAATCGAATTTN	26	enEp_tent
02-CO_TCAACTGGAATC	26	enEp_tent
02-CO_TTAAAGGCTCCN	26	enEp_tent
02-CO_TTAGTATGACAA	26	enEp_tent
02-CO_AGGTTCGGCTGA	26	enEp_tent
02-CO_TTAATCTGCAAT	26	enEp_tent
02-CO_AGGGTCTTTCGC	26	enEp_tent
02-CO_GAACCGAGCAGG	26	enEp_tent
02-CO_TTTGCTAGTCTA	26	enEp_tent
02-CO_CCCCGATGGATT	26	enEp_tent
02-CO_TTGTTCGTGTGN	26	enEp_tent
02-CO_AATCGCCGTCGN	26	enEp_tent
02-CO_CATGGGAAGAAC	26	enEp_tent
02-CO_CAAATTTTAAGN	26	enEp_tent
02-CO_AATACGGGACAA	26	enEp_tent
02-CO_TTCGTACCGAGN	26	enEp_tent
02-CO_TGGCGAATACAC	26	enEp_tent
02-CO_GCGGGGTCCTCT	26	enEp_tent
02-CO_GTATGGTCAACG	26	enEp_tent
02-CO_CCCACGGCTGAG	26	enEp_tent
02-CO_CTCAAGAGGCAC	26	enEp_tent
02-CO_CTCGCGACACGG	26	enEp_tent
02-CO_GCCAGAGAAAGT	26	enEp_tent
02-CO_CTCAGTGACATA	26	enEp_tent
02-CO_GTTGTCACGTTC	26	enEp_tent
02-CO_AATCAGCGCTGT	26	enEp_tent
02-CO_CTTTTGCCGACG	26	enEp_tent
02-CO_GGGCCGCGGGAN	26	enEp_tent
02-CO_CTGAACACGTTC	26	enEp_tent
02-CO_GATGTGTAGGAA	26	enEp_tent
02-CO_TAACTGATATGG	26	enEp_tent
02-CO_GGGTTTATACGA	26	enEp_tent
02-CO_TCTCAAAGGCCG	26	enEp_tent
02-CO_GACTGTGAAGGC	26	enEp_tent
02-CO_CCGGCTCTCGAA	26	enEp_tent
02-P1_ACCCCGAATGAC	26	enEp_tent
02-P1_ATACAGGAAGGA	26	enEp_tent
02-P1_CTCGAGCTATAN	26	enEp_tent
02-P1_TTGAGCCTACGT	26	enEp_tent
02-P1_CATTTTACCCGC	26	enEp_tent
02-P1_TGTTATCAGGCT	26	enEp_tent
02-P1_GGATTTGTTGGN	26	enEp_tent
02-P1_GCGATTGATTGG	26	enEp_tent
02-P1_GTAAGCGCCTGN	26	enEp_tent
02-P1_CGATGTAGAGAC	26	enEp_tent
02-P1_GACAGTCATATC	26	enEp_tent
02-P1_GCGCAAGCTGGA	26	enEp_tent
02-P1_GTGGCCGTATAA	26	enEp_tent
02-P1_TGGTTACAGTTT	26	enEp_tent
02-P1_ATGGATAAGGGA	26	enEp_tent
02-P1_TGACGGTGGAAN	26	enEp_tent
02-P1_GCATGATCCTGA	26	enEp_tent
02-P1_CGCAAGTATGAG	26	enEp_tent
02-P1_GGCCCAAAGTGC	26	enEp_tent
02-P1_TGTAACTGGGCG	26	enEp_tent
02-P1_GTTCGAGTGAGC	26	enEp_tent
02-P1_GGAGACAATCGG	26	enEp_tent
02-P1_GAAACCCTGGTA	26	enEp_tent
02-P1_AACAGGCCAGTG	26	enEp_tent
02-P1_ACGCCGTCACGA	26	enEp_tent
02-P1_CCGTTTGCTGGN	26	enEp_tent
02-P1_CTCCTTCACCAN	26	enEp_tent
02-P1_GTAATTAGCACC	26	enEp_tent
02-P1_GCTCGGCCCCGG	26	enEp_tent
02-P1_ATCTGGCGAATN	26	enEp_tent
02-P1_GGGAGCCGAAGT	26	enEp_tent
02-P1_GGTGGTTAGAGN	26	enEp_tent
02-P1_TGAAATGTGGAC	26	enEp_tent
02-P1_ATGACGTCAGTA	26	enEp_tent
02-P1_CGAAGTATTACC	26	enEp_tent
02-P1_GATGTGTAGGAT	26	enEp_tent
02-P1_CAACCGGAACCA	26	enEp_tent
02-P1_CAACGAAGGAGA	26	enEp_tent
02-P1_AGGCGTGATCGC	26	enEp_tent
02-P1_AGGTTTGTTGAA	26	enEp_tent
02-P1_CGAGGGGGCTCC	26	enEp_tent
02-P1_CTCGAGCTTATA	26	enEp_tent
02-P1_ACTTAGGAATCN	26	enEp_tent
02-P1_GTACGCGCTTGT	26	enEp_tent
02-P1_GAGTCGAGTTCG	26	enEp_tent
02-P1_ATGGATAGCTGG	26	enEp_tent
02-P1_ATAGGCGAGTTT	26	enEp_tent
02-P1_AGATTTGACTTT	26	enEp_tent
02-P1_TCAACCTGACTC	26	enEp_tent
02-P1_CACTATAATTTC	26	enEp_tent
02-P1_AGACGTCGGCAA	26	enEp_tent
02-P1_ACTCTACCGCCA	26	enEp_tent
02-P1_GTTACCTCATTG	26	enEp_tent
02-P1_AACTGTGGGTCN	26	enEp_tent
02-P1_GACTTGCAGGTC	26	enEp_tent
02-PB_CATTTCGGTTTC	26	enEp_tent
02-PB_CTGCTAGCCTTN	26	enEp_tent
02-PB_TGCTTGGTCTCG	26	enEp_tent
02-PB_CAGGCGACAGGT	26	enEp_tent
02-PB_GAACAAGGGAAN	26	enEp_tent
02-PB_GTAAGCAATTTN	26	enEp_tent
02-PB_ATACTTTTCCGA	26	enEp_tent
02-PB_GGTAAAGTCTAT	26	enEp_tent
02-PB_TAGTTTTTCGTN	26	enEp_tent
02-PB_ATGTATTATCCG	26	enEp_tent
02-PB_TTGACCAAACGN	26	enEp_tent
02-PB_ATTTCACTTGTG	26	enEp_tent
02-PB_AACAGCGTCGGG	26	enEp_tent
02-PB_GATTGCAGGTTN	26	enEp_tent
02-PB_GTGTTTCCTCAN	26	enEp_tent
02-PB_GCTTTGCGAATG	26	enEp_tent
02-PB_CTACTAGTTACA	26	enEp_tent
02-PB_CTACCGGCCTAN	26	enEp_tent
02-PB_GTTAGCTGAGGA	26	enEp_tent
02-PB_GAGCTTATATCC	26	enEp_tent
02-PB_GTTAAGCCTGAA	26	enEp_tent
02-PB_GGAAAGGTGATG	26	enEp_tent
02-PB_GGGCGCAGCGAG	26	enEp_tent
02-PB_GCTTTGCGAAGN	26	enEp_tent
02-PB_CCAGTACTAGCG	26	enEp_tent
02-PB_CGTGCAGACCTC	26	enEp_tent
02-PB_GTTAAGTCCCAT	26	enEp_tent
02-PB_CCAAGCATAGGC	26	enEp_tent
02-PB_TGTGAAGTCTCC	26	enEp_tent
02-PB_CAAATTTTTCAT	26	enEp_tent
02-PB_GTTGAGCGTGCA	26	enEp_tent
02-PB_GGTGTCTGCACG	26	enEp_tent
02-PB_TGCACGTCGGCT	26	enEp_tent
02-PB_CCTGCGTGGGGC	26	enEp_tent
03-KI_AGCTATGCTCAC	26	enEp_tent
03-KI_CATCAAGTCTGT	26	enEp_tent
03-KI_AGAGACCCCATC	26	enEp_tent
03-KI_GTGCATTTGGAA	26	enEp_tent
03-KI_CCCTATAAACCA	26	enEp_tent
03-KI_TCGTCTGATATG	26	enEp_tent
03-KI_ACATCTGAGCAT	26	enEp_tent
03-KI_GGAGCCGCGGAC	26	enEp_tent
03-KI_CCGTTAGTGTTN	26	enEp_tent
03-KI_ACGACTCAGGGG	26	enEp_tent
03-KI_AACGTCCTTGGT	26	enEp_tent
03-KI_GTGGTAAACCCA	26	enEp_tent
03-KI_ACGCTCAGGGGN	26	enEp_tent
03-KI_GAACGTTACGTA	26	enEp_tent
03-KI_TGTCTATCCGCT	26	enEp_tent
03-KI_CAACGGTGCACA	26	enEp_tent
03-KI_TAGCGTCCACTT	26	enEp_tent
03-MA_TGTGAACGTTCT	30	enEp_tent
03-MA_TGGTTAGCTATA	26	enEp_tent
03-MA_GTCTGACTGGTG	26	enEp_tent
03-MA_TAAGTCTATGCG	26	enEp_tent
03-MA_TCACTGTGCAAG	26	enEp_tent
03-MA_TAGCACGGATAG	26	enEp_tent
03-MA_TAAATCGTATAC	26	enEp_tent
03-MA_AACCATGTTTCG	26	enEp_tent
03-MA_GGATTTCATGCA	26	enEp_tent
03-MA_CACGGACACCCC	26	enEp_tent
03-MA_TTTAGGAAGTCT	26	enEp_tent
03-MA_AACCCAACTTTA	26	enEp_tent
03-MA_AATTCGATTAAC	26	enEp_tent
03-MA_GGCTATTCTGTC	26	enEp_tent
03-FM_GAGGTGCAGCGC	26	enEp_tent
03-FM_CTGACACACGGT	26	enEp_tent
03-FM_CATGATTTCGGG	26	enEp_tent
03-FM_AGAGTCGCTATC	26	enEp_tent
03-FM_GTAGGTCTCTTC	26	enEp_tent
03-FM_CTGGGTAGTCCT	26	enEp_tent
03-FM_ATCCGCTAAAAA	26	enEp_tent
03-FM_CTGCACACGGTN	26	enEp_tent
03-FM_ATGCGTGTGCGG	26	enEp_tent
03-FM_CGGACTGGATAC	26	enEp_tent
03-FM_TGTTCTATCCCT	26	enEp_tent
03-FM_ATGTGTTTCCGA	26	enEp_tent
03-FM_AGACTACAATCC	26	enEp_tent
03-FM_CTTTACGGACCG	26	enEp_tent
03-FM_GAGTAGTTCGGA	26	enEp_tent
03-FM_GACCGCCATACA	26	enEp_tent
03-FM_GCTTTATTCAGG	26	enEp_tent
03-FM_ACGCTCGTGCGA	26	enEp_tent
03-FM_GCTCTGTCCATG	26	enEp_tent
03-FM_TTCACTTAGAAC	26	enEp_tent
06-FM_TGACGACTTCTG	26	enEp_tent
06-FM_GGCCCGATGTGC	26	enEp_tent
06-FM_TCCACCGCATTT	26	enEp_tent
06-FM_TCCCCGCATTTN	26	enEp_tent
06-FM_CGCAGCATCATG	26	enEp_tent
06-FM_CACATATCTCTN	26	enEp_tent
06-FM_CGTTCTTGCCAG	26	enEp_tent
06-FM_CCTGTGTGATGC	26	enEp_tent
06-FM_ATAGGTCACCTT	26	enEp_tent
06-FM_TAGACAGGCTCC	26	enEp_tent
06-FM_CGCGCATCATGN	26	enEp_tent
06-FM_CAGCTACCAAAG	26	enEp_tent
06-FM_TTACAGAAATTC	26	enEp_tent
06-FM_GAGTATGCACTG	26	enEp_tent
06-FM_CTGTGATGTCAA	26	enEp_tent
06-KI_CGATGGCGGTAA	26	enEp_tent
06-KI_TAGTAATACACT	26	enEp_tent
06-KI_TTGTTGGTCGCT	26	enEp_tent
06-KI_GCGTACAATGAA	26	enEp_tent
06-KI_TGATTGAACCCN	26	enEp_tent
06-KI_TCACGACGACGA	26	enEp_tent
06-KI_TTGAAAAACATN	26	enEp_tent
06-KI_AAAGGCAGCAAT	26	enEp_tent
06-KI_TTCCTCTGTGTC	26	enEp_tent
06-KI_TTGAAAAAACAT	26	enEp_tent
06-KI_TCACGGTCGGAC	26	enEp_tent
06-KI_CTGGCGCCGACG	26	enEp_tent
06-KI_ATCGTCTCTCGG	26	enEp_tent
06-KI_TTACTTGCTGGN	26	enEp_tent
06-KI_CGATCGTACCCG	26	enEp_tent
06-KI_GAAGGCCAGTCC	26	enEp_tent
06-KI_GCAATTTTTTAG	26	enEp_tent
06-KI_ACTACGGCCCGT	26	enEp_tent
06-KI_AGATAAACCGCT	26	enEp_tent
06-KI_ACTCGGCCCGTN	26	enEp_tent
06-KI_AGACGGACTCGA	26	enEp_tent
06-KI_TTGGATTTGGTG	26	enEp_tent
06-KI_AGCGTCGAATGG	26	enEp_tent
06-KI_AGTACACCGTAT	62	enEp_tent
06-KI_ACAGGCTCCTGA	26	enEp_tent
06-KI_GCCCTATGACTG	26	enEp_tent
06-KI_TTAGACGACCTT	26	enEp_tent
06-KI_AGTTAAGTATGC	26	enEp_tent
06-KI_CAGTTTTGCTCA	26	enEp_tent
06-KI_GGACACACATGC	26	enEp_tent
06-KI_TCGTCATTGTGC	26	enEp_tent
11-PO_CGCTAAATCTGT	26	enEp_tent
11-PO_TCATTTCTCCAC	26	enEp_tent
11-PO_CCAGACTTAATG	26	enEp_tent
11-PO_TTCTACCTCCCC	26	enEp_tent
11-PO_TACAGCCGAGTC	26	enEp_tent
11-PO_ACCGATCGCCAA	26	enEp_tent
11-PO_CTGGCACCGGAA	26	enEp_tent
11-PO_CCACCGGTCGTT	26	enEp_tent
11-PO_CCATTTATCGAA	26	enEp_tent
11-PO_TCTGTACCTGTG	26	enEp_tent
11-PO_GCTCAATTTAAA	62	enEp_tent
11-PO_AGAGCTCATTTG	26	enEp_tent
11-PO_TACATAAAACGC	26	enEp_tent
11-PO_ACACGCCTGCAA	26	enEp_tent
11-PO_TAGCCCACTTGT	26	enEp_tent
11-PO_GTCGACAAGTCT	26	enEp_tent
11-PO_GGAAGCCGGTCC	26	enEp_tent
11-PO_AGTGAAGCCGGA	26	enEp_tent
11-PO_GCGAATCACTGA	26	enEp_tent
11-PO_CGCTTCCTAATA	26	enEp_tent
11-PO_CTGAAAGTGGAG	26	enEp_tent
11-PO_GAACTCATGTAC	26	enEp_tent
11-PO_GCCCACTAACAC	26	enEp_tent
11-PO_GCCAACTGCACC	26	enEp_tent
11-PO_GCCAGTGTCGAG	26	enEp_tent
11-PO_TGTCCTGGATAT	62	enEp_tent
11-PO_GTTCTCAAATAC	26	enEp_tent
11-PO_TCAATTTGTAGA	26	enEp_tent
11-PO_TGTCAGGGTTAA	26	enEp_tent
11-PO_CTGAAAACATGG	26	enEp_tent
11-PO_CTGTAAGCGAAT	62	enEp_tent
11-PO_CCTCTCTATGAC	26	enEp_tent
11-PO_TTGCTTAAATCC	62	enEp_tent
11-PO_AGATCACCGCAG	62	enEp_tent
11-PO_GGAACCGTAGAA	26	enEp_tent
11-BU_TATTACCAATTG	26	enEp_tent
11-BU_GCCTTCGATACT	26	enEp_tent
11-BU_CTCATTCTATAC	26	enEp_tent
11-BU_ACTTTTACGTCT	26	enEp_tent
11-BU_TTAACCACTCAT	26	enEp_tent
11-BU_GCACGGCTTTCC	26	enEp_tent
11-BU_TTCAGAGATAAC	26	enEp_tent
11-BU_GTCGGCATACAT	26	enEp_tent
11-BU_TAGGCCATTTGG	26	enEp_tent
11-BU_GATCGGTTCTGC	26	enEp_tent
11-BU_GACAGCCGAAGC	26	enEp_tent
11-BU_TTTGTAAGTAGA	26	enEp_tent
11-BU_GCTGTATCAATG	26	enEp_tent
11-BU_CGCTGATGCGCT	26	enEp_tent
11-BU_CCACGAGAACTC	26	enEp_tent
11-BU_AAAATGCTATCA	26	enEp_tent
11-BU_TTGAGCGAGGCG	26	enEp_tent
11-BU_CTTCCCGGTATA	26	enEp_tent
11-BU_CTCCAATCCTCG	26	enEp_tent
11-BU_ACCCCAACTACA	26	enEp_tent
11-BU_AAACGATAGGCG	26	enEp_tent
11-BU_TCAACATCAGTA	26	enEp_tent
11-BU_GAATAATGCGAT	26	enEp_tent
11-BU_CTGGCCCTACGA	26	enEp_tent
11-BU_CTTTTGGATATT	26	enEp_tent
11-BU_GGATTTGCGCCA	26	enEp_tent
11-BU_GTTGCATCAACG	26	enEp_tent
11-BU_CGTTCTTGCAGG	62	enEp_tent(pd)
11-BU_CACACTAAGGTA	26	enEp_tent
11-BU_CCGAACTCTAAA	26	enEp_tent
11-BU_CCTGTGGTAGTA	26	enEp_tent
11-BU_GAGCCTACCCCA	26	enEp_tent
11-BU_CACACAGACGCC	26	enEp_tent
11-BU_CCATACTCTCAC	26	enEp_tent
11-BU_ACATGTCTCCTG	62	enEp_tent
11-BU_CGAACGGTCTTA	26	enEp_tent
11-BU_TCTAATCTATAC	26	enEp_tent
11-BU_TCATTTTTTGGG	26	enEp_tent
11-BU_ACGGTGGAAAAA	26	enEp_tent
11-BU_ACCGTGGTCTCA	26	enEp_tent
11-BU_TCGGTGGCCATG	26	enEp_tent
11-BU_AAAGATCACCCG	26	enEp_tent
11-BU_ATCGTAACGCGT	26	enEp_tent
11-BU_TGGTACCGCCAG	26	enEp_tent
11-BU_AGATTAGCAAGA	26	enEp_tent
12-N2_GCCACAACGATT	26	enEp_tent
11-PO_GGTAATCCTAAC	37	i_SC
01-D1_ATAGCGACCTTC	3	i_SC
01-D1_GCTTGTTCCCTN	3	i_SC
01-D1_CCACTCGTAATA	3	i_SC
01-D1_TTTCACATATCC	3	i_SC
01-D1_ACGTTGTTTTGN	3	i_SC
01-D1_CGGCACTTTATG	3	i_SC
01-D1_TTATCCGCCACG	3	i_SC
01-D1_CTTGGGCAGACN	3	i_SC
01-D1_TCAACGCCATGG	3	i_SC
01-D1_CGGTAAATTATT	3	i_SC
01-D1_CCAGCCCCAAAC	3	i_SC
01-D1_TCACTTGGCTCA	3	i_SC
01-D1_AGCTCGGGCCGT	3	i_SC
01-D1_TCAACCGTCGAA	3	i_SC
01-D1_ACTGTTCAGCTN	3	i_SC
01-D1_AACACATAGATN	3	i_SC
01-D1_CACGGGTGGATN	3	i_SC
01-D1_TAGATTGTGTAG	3	i_SC
01-D1_CCCCAAGGGATN	3	i_SC
01-D1_GAGAAGTTTAAA	3	i_SC
01-D1_CAAACATCGTGN	3	i_SC
01-D1_CATGTTAATAAC	3	i_SC
01-D1_CATGCAGAAGGC	3	i_SC
01-D1_ATCATGCGAGGT	13	i_SC
01-D1_GGCCAACTCTCT	3	i_SC
01-D1_CCAAGCGGCAGT	3	i_SC
01-D1_GCGGGCTCGCTA	3	i_SC
01-D1_CGAGCTCGCAAC	3	i_SC
01-D1_GCCGGGGAAGGT	3	i_SC
01-D1_GGAGGGGGCACC	3	i_SC
01-D1_ATTAGTCCAGTG	3	i_SC
01-D1_GAGTGAGAAATC	3	i_SC
01-D1_CGGTTTTTTGCT	3	i_SC
01-D1_ACAGACCCACGG	3	i_SC
01-D1_GACGGAGTCGCN	3	i_SC
01-D1_TCCCAGATCAGT	3	i_SC
01-D1_AAGTGAGTTAAC	13	i_SC
01-D1_TTAGTGTACTAG	13	i_SC
01-D1_CTATACGGTTCC	13	i_SC
01-D1_TGGTTCTACTAA	3	i_SC
01-D1_TCCGAGCGGTCA	3	i_SC
01-D1_GGGGTTGTTCAA	3	i_SC
01-D1_TTGAGTAAGGCT	13	i_SC
01-D1_CCTAATAAACCG	3	i_SC
01-D1_GACGATACTCTG	3	i_SC
01-D1_CACGCCTGGGCG	3	i_SC
01-D1_TGCGTCGGTTCC	3	i_SC
01-D1_AGGCAGGTTGTG	3	i_SC
01-D1_CCCGATATCACT	13	i_SC
01-D1_TAAGGACGTTTT	3	i_SC
01-D1_CGACACACGAAG	13	i_SC
01-D1_TCATAGCCGAAN	3	i_SC
01-D1_AAGAACTGTCCC	13	i_SC
01-D1_TTACAGTCCACC	3	i_SC
01-D1_TGTAGTAGTTAG	3	i_SC
01-D1_CCCGGAGGCGGT	13	i_SC
01-D1_TCGAAAGAGACC	13	i_SC
01-D1_GTCTTTTCTAGG	3	i_SC
01-D1_AGTTCTTCGGCC	3	i_SC
01-D1_CCTGATGGTGCG	13	i_SC
01-D1_GGGAATGCCTCA	3	i_SC
01-D1_AGTGGTGACTTG	3	i_SC
01-D1_TGCATGCAAATA	3	i_SC
01-D1_GGCTAGCTTGCT	13	i_SC
01-D1_CTTTCTTAAAAA	3	i_SC
01-D1_TTGATTCAGCTT	3	i_SC
01-D1_CGCCGGATGTAG	3	i_SC
01-D1_TCTCGATACAAA	13	i_SC
01-D1_ACACTCTTGCAA	13	i_SC
01-D1_AGTTCTAATTTG	13	i_SC
01-D1_TGGCCATAGATT	13	i_SC
01-D1_TGCAAGGTTCTC	3	i_SC
01-D1_CCCGTTTCTAAA	13	i_SC
01-D1_TGCGCACAACGT	2	i_SC
01-D1_TAGAGAAGCGTC	13	i_SC
01-D1_ACACTGTCCGGC	3	i_SC
01-D1_CGTACTCTATTC	13	i_SC
01-D1_TCAACGGGTCGC	2	i_SC
01-D1_GCTTGTGTCATA	2	i_SC
01-D1_CCAAACACCACC	2	i_SC
01-D1_TGGGATATTGCT	3	i_SC
01-D1_ATAGAAGCAATT	13	i_SC
01-D1_TCACTACACGAA	3	i_SC
01-D1_CACTGAAGTCAA	2	i_SC
01-D1_TCGGAGGGTACT	2	i_SC
01-D1_CGACTCTAATGG	2	i_SC
01-D1_ATGCATACACTA	6	i_nc_gc_prog
01-P2_TCTACAATTCCG	3	i_SC
01-P2_GCAAATCAACTC	3	i_SC
01-P2_CTCGACCGTCTA	3	i_SC
01-P2_GTAATAGCTTTC	3	i_SC
01-P2_CAGCATTTTTGN	3	i_SC
01-P2_ACCACCCTCATA	3	i_SC
01-P2_TCCTTTAGTCAN	3	i_SC
01-P2_TATGTTATTTTT	3	i_SC
01-P2_TGTGCACACACN	3	i_SC
01-P2_CCCGGAGCTTCG	3	i_SC
01-P2_GATTCCCTACCT	3	i_SC
01-P2_AGTGTTTGAATT	3	i_SC
01-P2_CTCGTTTCAAAG	3	i_SC
01-P2_CTGAATGGTTGG	3	i_SC
01-P2_CATTAATTCTAG	3	i_SC
01-P2_CCGCGAGATAGG	3	i_SC
01-P2_TATCTTTCTGAN	3	i_SC
01-P2_GTCGTATGTGCN	3	i_SC
01-P2_CAGCCGGAAAGC	3	i_SC
01-P2_CCTGCCTAGGCG	3	i_SC
01-P2_AACGCCGGAGCA	3	i_SC
01-P2_TCCATCGTATGN	3	i_SC
01-P2_CCATCGACGGGT	13	i_SC
01-P2_GCTACGGTACAG	3	i_SC
01-P2_TTGATAACCATN	13	i_SC
01-P2_GCTACCGTGCGT	13	i_SC
01-P2_ACGCACGTCGGN	3	i_SC
01-P2_AAGCGGCTCTTN	3	i_SC
01-P2_GGAAGTTTAAAT	3	i_SC
01-P2_GTAAGGCGCTGT	3	i_SC
01-P2_TAACAGGTGGTN	3	i_SC
01-P2_AATAGCGCGCTN	3	i_SC
01-P2_CTGTATCCTGGN	3	i_SC
01-P2_GTTAACTACTCN	3	i_SC
01-P2_GGAGACCTCCCA	3	i_SC
01-P2_CAGAGGCGGGAG	3	i_SC
01-P2_GATTAAAGTAGT	3	i_SC
01-P2_AAGCAAGCAGTA	3	i_SC
01-P2_GGAAGTTTCACC	3	i_SC
01-P2_ACGCCTACGTCN	3	i_SC
01-P2_TATCACGCTGTT	3	i_SC
01-P2_CTTACCAGCCCG	3	i_SC
01-P2_CGCTTTCTGCGC	3	i_SC
01-P2_TCCTCTGCCAAC	3	i_SC
01-P2_ATATATGATTAT	3	i_SC
01-P2_AAGTTACCGTCN	3	i_SC
01-P2_AATGTAATAACC	3	i_SC
01-P2_AATGCAATTGAC	3	i_SC
01-P2_TGTGGCGTAATT	3	i_SC
01-P2_AGCGATTAAAAC	3	i_SC
01-P2_TTCAATTGCGAG	13	i_SC
01-P2_CCGCCTTTCTTC	3	i_SC
01-P2_AATACCTCTTAG	3	i_SC
01-P2_GGCCCCCAACTC	3	i_SC
01-P2_GCTCAAGCAGGT	3	i_SC
01-P2_TTGACTGCCATN	2	i_SC
01-P2_TGTGGGTGAACN	3	i_SC
01-P2_GTGTAACGGCTG	3	i_SC
01-P2_CTTCCCTGGAAG	3	i_SC
01-P2_CAGTTTAGCTTG	13	i_SC
01-P2_TGGACATGCACA	3	i_SC
01-P2_GGATGATTTCAG	13	i_SC
01-P2_TGTCACTTACGT	13	i_SC
01-P2_TCAAATTAGTAC	13	i_SC
01-P2_GCATAGGACGCA	13	i_SC
01-P2_GAGAGGTCATAG	3	i_SC
01-P2_ATATACCGGGTT	13	i_SC
01-P2_CGGATTAAAATA	3	i_SC
01-P2_CGACTATTGTAT	13	i_SC
01-P2_TCACCAGGACAA	13	i_SC
01-P2_GCCACTGTCTCG	3	i_SC
01-P2_CGGATCTCAGGA	3	i_SC
01-P2_CAAGATATAGGT	3	i_SC
01-P2_ACTCAGTATACT	3	i_SC
01-P2_TCCTTACGACAT	13	i_SC
01-P2_GCAGGAATCATG	3	i_SC
01-P2_CCTGGTGGTGGC	3	i_SC
01-P2_AGACAGCGATGC	3	i_SC
01-P2_CAGGAGAGACTC	3	i_SC
01-P2_TCGTGTATTGCT	13	i_SC
01-P2_AGAAGTGTATAG	3	i_SC
01-P2_GGCCGTATTCAN	6	i_nc_gc_prog
01-P2_GGCGACGAAAGC	13	i_SC
01-P2_CTCCCGTAGGGG	13	i_SC
01-P2_AACAAAAAGGTA	2	i_SC
01-P2_AACACTGGTTAG	23	i_SC
01-P2_AGAGTGGCGATA	2	i_SC
01-P2_ACACTGACGGAT	13	i_SC
01-P2_TGTTAAGTATGC	13	i_SC
01-P2_CTAAAGCAACAG	2	i_SC
01-P2_TATGCAGCTTTA	13	i_SC
01-P2_ACTTTCACTTCC	2	i_SC
01-P2_CTGGGTCGGCAA	3	i_SC
01-P2_AGCAAGAGTCTN	2	i_SC
01-P2_CTTCCCTGGAGN	2	i_SC
01-P2_ACCAGGCACGCN	13	i_SC
01-P2_TCATAAGGCGCG	13	i_SC
01-P2_CTGGAACACCGC	2	i_SC
01-P2_TGAGCCGAACAG	2	i_SC
01-P2_GTCGAAAGCACT	2	i_SC
01-P2_TTCAATCTCAGA	2	i_SC
02-CO_CCTTTGTACCTA	3	i_SC
02-CO_CCATGCAAGTGC	3	i_SC
02-CO_TAATGTTGAATG	13	i_SC
02-CO_CAGCTTACGGTG	3	i_SC
02-CO_CTCCGGTCTGTA	3	i_SC
02-CO_CAATGGCAATAT	3	i_SC
02-CO_TGGGCAGTCTTA	3	i_SC
02-CO_CAGCTCCGATGN	3	i_SC
02-CO_CCTCTTTTAGAA	3	i_SC
02-CO_CGCTTCTACCAN	3	i_SC
02-CO_GATCCAACTTGN	3	i_SC
02-CO_GCGTTGCCCTAC	3	i_SC
02-CO_GCCTTCTATAAG	3	i_SC
02-CO_TCAACAATGTCN	13	i_SC
02-CO_CGGTCTAGAGCG	3	i_SC
02-CO_ACTGGTGGGTCN	3	i_SC
02-CO_CCCGATCGCGTN	3	i_SC
02-CO_ATGACTGCCCGT	3	i_SC
02-CO_TCCACAGTCCAN	3	i_SC
02-CO_CGCTTCTACCAT	3	i_SC
02-CO_GGCTGGCTGTCA	3	i_SC
02-CO_GGCCAATACGTN	13	i_SC
02-CO_ATGGGTATATTG	13	i_SC
02-CO_TACCCGGGCTGG	3	i_SC
02-CO_TTGTGGATTGAN	3	i_SC
02-CO_GCTTAGAGGCGG	3	i_SC
02-CO_AGTTTCAGTACT	3	i_SC
02-CO_GATCCCACGGTT	3	i_SC
02-CO_GTAACTTATGGC	3	i_SC
02-CO_CAAAAAATCCAN	13	i_SC
02-CO_CCCACGCAACTA	13	i_SC
02-CO_ACAGTATGCACT	3	i_SC
02-CO_CCGCCATATCCT	3	i_SC
02-CO_AATCGAGTCGGC	13	i_SC
02-CO_GACTCACCGTCN	13	i_SC
02-CO_CGTGATGGCGGT	3	i_SC
02-CO_GGCCAATACGTT	13	i_SC
02-CO_GAGACCGGTGTC	13	i_SC
02-CO_GGGCCGGAGAGT	13	i_SC
02-CO_GGGTGATAACGG	3	i_SC
02-CO_CTCTTATTACCA	13	i_SC
02-CO_TGGTCACAGGGN	3	i_SC
02-CO_AGATTTCGCACN	13	i_SC
02-CO_CGGTGGGCATTA	13	i_SC
02-CO_ATCTGGGGTTGN	3	i_SC
02-CO_TCACGTACGTCA	3	i_SC
02-CO_AGAAAATCAGCA	13	i_SC
02-CO_CCCGGGGATTGG	13	i_SC
02-CO_ACGGAGTGCTTT	3	i_SC
02-CO_GAGCGGGGAGTT	3	i_SC
02-CO_CGTGGGGTTGTA	13	i_SC
02-CO_CTTGTCAGTCGG	3	i_SC
02-CO_GCGGAGAGGGTT	2	i_SC
02-CO_GTGGGGGTGACN	13	i_SC
02-CO_GGCGCTATTCCG	2	i_SC
02-CO_AACGCCCTAGGC	13	i_SC
02-CO_TGCGGAATGGGA	2	i_SC
02-CO_TAGAGTCGGACN	13	i_SC
02-CO_AATGCGAGGCGT	2	i_SC
02-CO_TGGGGGGAAAGN	2	i_nc_gc_prog
02-CO_TAGAGTTCGGAC	2	i_SC
02-CO_ACGGTGCGAATG	13	i_SC
02-CO_TTAAAGGTGGTC	2	i_SC
02-CO_TCACGAATTATC	13	i_SC
02-CO_ATAAGGGCTAGG	13	i_SC
02-CO_GGAATTCGTAAG	2	i_SC
02-CO_GTAAAGTAGCCN	2	i_SC
02-CO_CGGTGCTCTGGA	2	i_SC
02-CO_CGGGTTCTATCG	2	i_SC
02-CO_TCAGTGCATTCT	2	i_SC
02-CO_ATAACGACTATN	13	i_SC
02-CO_CCCTAGCGTCAN	3	i_SC
02-CO_CGAATCGGGGCG	13	i_SC
02-CO_AACATGACTGAT	2	i_SC
02-CO_GGCCGTAAGGGT	2	i_SC
02-CO_ATTGAGCTACAT	2	i_SC
02-CO_GAAACGTCAAGN	9	i_SC
02-CO_GGATACACACGG	13	i_SC
02-CO_TCGGCTTTTACT	13	i_SC
02-CO_ATAACGACTATT	2	i_SC
02-CO_GATCCCACGGTN	2	i_SC
02-CO_GCTGTAGTAGTT	2	i_SC
02-CO_GCACCCGGTTCG	2	i_SC
02-CO_CGGCGCGGCTAT	2	i_SC
02-CO_AGCACTTCCGCN	2	i_SC
02-CO_TTCAACGAGCTC	20	i_SC
02-CO_CAGAGCCCGTCG	2	i_SC
02-CO_GAGGAGACTCCN	2	i_SC
02-CO_GGCTCGCGACTA	13	i_SC
02-CO_CGACCGTAGTTC	2	i_SC
02-CO_TTCTCGCATTTC	2	i_SC
02-CO_CGTCGCATCTAG	2	i_SC
02-CO_CCACAAAAGAGA	64	i_SC
02-CO_ACGCATAGGGAC	3	i_SC
02-CO_CCCTCTAAGAAN	6	i_SC
02-CO_GTGGCCGCGCAG	6	i_SC
02-CO_AATCCAATGCTC	3	i_SC
02-CO_ACGCGGGATCGA	13	i_SC
02-CO_ACGTTTCTAGAG	13	i_SC
02-CO_TCGAGTTGAGTA	13	i_SC
02-CO_CGGCGTTGGTGC	2	i_SC
02-CO_TCGCCAGGCTGC	23	i_SC
02-CO_CGGCAGGGCCTG	3	i_SC
02-P1_ATTTTCTGGGAG	3	i_SC
02-P1_CCAATTGAATCT	3	i_SC
02-P1_CCTTCGGAAACC	3	i_SC
02-P1_GCCCCATGGGCC	3	i_SC
02-P1_AGCCTTCCCAAA	3	i_SC
02-P1_GCGACCCCAGTT	3	i_SC
02-P1_AACACGTGATCC	3	i_SC
02-P1_GCATGCCTCCTC	3	i_SC
02-P1_CAGCTTCTGTAC	3	i_SC
02-P1_AAGTTCTGTTGG	3	i_SC
02-P1_TCCCAAGAGATG	3	i_SC
02-P1_CTTTGCTTTAGN	3	i_SC
02-P1_CCTTTATGGCGN	13	i_SC
02-P1_TCGCGGACGTGA	3	i_SC
02-P1_GGCAGCCTTAGC	3	i_SC
02-P1_TCGCTCTGGCCC	3	i_SC
02-P1_CGCCAACAAGAT	3	i_SC
02-P1_GCTTCGTATGGT	3	i_SC
02-P1_GCCGCTGTTAAA	3	i_SC
02-P1_GTCTTCAAATTC	3	i_SC
02-P1_CAACTTAATAAA	3	i_SC
02-P1_TCGCAAGATTCC	3	i_SC
02-P1_GTCCCCTGTGAN	3	i_SC
02-P1_TCCTGATCTACC	3	i_SC
02-P1_GCCAGGCTAGGN	3	i_SC
02-P1_CACCGCTAGTCN	3	i_SC
02-P1_CATTTGGCGCGA	3	i_SC
02-P1_CCGATCGCACTA	3	i_SC
02-P1_GGCTCGACTTAC	3	i_SC
02-P1_GCGAGTCATAGN	3	i_SC
02-P1_TTACCACCTATG	3	i_SC
02-P1_TCTAAGCCGCCA	3	i_SC
02-P1_CAGCTACTGAAT	13	i_SC
02-P1_CCGGCGAGATGC	3	i_SC
02-P1_TGGCTCATGGCN	3	i_SC
02-P1_TCCATAGCCGAC	3	i_SC
02-P1_GACGTCTAACGA	3	i_SC
02-P1_GCAGTACACATT	3	i_SC
02-P1_TAACATGCAAGN	3	i_SC
02-P1_TTGTGCTTTGTG	3	i_SC
02-P1_GAACCGACGTTT	3	i_SC
02-P1_TTCCGAATGCGG	13	i_SC
02-P1_ATAGTACATCGA	3	i_SC
02-P1_TTGCTGTGCCCG	3	i_SC
02-P1_CAGGCTTTTATN	3	i_SC
02-P1_AGTTGCAGAGTA	3	i_SC
02-P1_AGGTTTCAGTAA	3	i_SC
02-P1_CGCAGCTGGGAG	3	i_SC
02-P1_AAACCACGTTAN	3	i_SC
02-P1_GCGCCGTGTACG	13	i_SC
02-P1_GTGTGCTTCGGG	3	i_SC
02-P1_CTGCGCGCCTCC	13	i_SC
02-P1_TGACTCCAATGN	13	i_SC
02-P1_GCAAGAGTGGTC	3	i_SC
02-P1_GAGATATCTTCT	3	i_SC
02-P1_AGCAAGGAGTTN	3	i_SC
02-P1_TAACACAGTTCT	3	i_SC
02-P1_ACATCGGCGTAN	3	i_SC
02-P1_TTTTTAAAAGTG	3	i_SC
02-P1_GGCTTGTCGCGN	3	i_SC
02-P1_CATCATTGGACC	3	i_SC
02-P1_CAGGGTCCTACG	3	i_SC
02-P1_CCGGGCGCTTCN	3	i_SC
02-P1_AGTAGTTATCCG	13	i_SC
02-P1_TGAATTGCCTAG	13	i_SC
02-P1_AGACCGCCAGCG	3	i_SC
02-P1_CAAGGCCACTAN	3	i_SC
02-P1_TCTAAGTACATA	3	i_SC
02-P1_GGTATGAGTCTG	3	i_SC
02-P1_TCCTTTAGAATT	3	i_SC
02-P1_CACCTCTCTGCN	3	i_SC
02-P1_TTGTGCTTTGTN	3	i_SC
02-P1_CTTTAAAGAGTN	13	i_SC
02-P1_CCTGTTTCCTGA	3	i_SC
02-P1_CACCAAAAGTGN	13	i_SC
02-P1_TCATCCGGAGAT	3	i_SC
02-P1_GACGCTAACGAN	3	i_SC
02-P1_AGGCTGGAAGGT	3	i_SC
02-P1_TTCCTCTCGCCA	3	i_SC
02-P1_GGTAACGACATA	3	i_SC
02-P1_CGACGCTAGGGT	3	i_SC
02-P1_AGTCTGAACCTA	3	i_SC
02-P1_ACTCTTCCGGCT	13	i_SC
02-P1_TAAACGGTCCCA	13	i_SC
02-P1_GTTCTGCTCATT	3	i_SC
02-P1_GCCGGTGGACGG	13	i_SC
02-P1_TTTCCGATGTAA	3	i_SC
02-P1_TTGGATATTACN	13	i_SC
02-P1_GTTAACATGGAG	13	i_SC
02-P1_TAGTGTGGCGAN	13	i_SC
02-P1_TGTATCGCTGAT	3	i_SC
02-P1_TCAGTCAGCAAT	3	i_SC
02-P1_TGCGGTGGAAGN	6	i_SC
02-P1_GGCCCGGGACTG	13	i_SC
02-P1_TTGTTCCCTGGT	13	i_SC
02-P1_AAGACCAGATTC	3	i_SC
02-P1_GCTTTGCGTAGN	3	i_SC
02-P1_GACTAGCGGCCT	13	i_SC
02-P1_CACCTCTTCTGC	3	i_SC
02-P1_TGATCGATGTGN	3	i_SC
02-P1_TGGACCAGGAAG	13	i_SC
02-P1_CCGTGGGAGAGT	13	i_SC
02-P1_GACTGAGGTTGG	3	i_SC
02-P1_AGGATCGCCTGN	13	i_SC
02-P1_TCAAGGATCAAA	13	i_SC
02-P1_GAAGGTGCCTGC	3	i_SC
02-P1_CTTGATCGAGCG	13	i_SC
02-P1_GGGGTCAGGGCN	3	i_SC
02-P1_AATCAAGGCGGT	13	i_SC
02-P1_TACTCTGATAAA	3	i_SC
02-P1_TTGCGACCAAAA	13	i_SC
02-P1_AGGCCACTTTTG	3	i_SC
02-P1_GCGGCGGATACT	3	i_SC
02-P1_GATGGAGGTATG	3	i_SC
02-P1_GCCTGTGAAGGG	3	i_SC
02-P1_GTAGGCAGCCAG	13	i_SC
02-P1_GCTAAAGACTTN	13	i_SC
02-P1_GCCTTGTTGTCN	13	i_SC
02-P1_TTCAAGTATTGN	3	i_SC
02-P1_TAGTAGACATAG	13	i_SC
02-P1_ACAACATTAGTN	3	i_SC
02-P1_ACGGTTTGGGTA	3	i_SC
02-P1_TGGGTCCCGGGN	6	i_SC
02-P1_TAGTTGTCCAGG	3	i_SC
02-P1_TGCAAGCATTGT	3	i_SC
02-P1_ACATCCACGTGC	2	i_SC
02-P1_ATAATGGGGGAN	13	i_SC
02-P1_CATGCCCATCAN	2	i_SC
02-P1_TAGGTTAGCACG	2	i_SC
02-P1_GGAGTGACGCCN	2	i_SC
02-P1_TGAATATCCTGC	2	i_SC
02-P1_CATCGTTGACGG	13	i_SC
02-P1_GTGGCTACTATN	2	i_SC
02-P1_GCGCGCGAGAAT	13	i_SC
02-P1_GTACGGCAAGCN	2	i_SC
02-P1_GCACGGGTCGAG	2	i_SC
02-P1_AGTAACGTCCAA	2	i_SC
02-P1_CCTGAACTCGCC	13	i_SC
02-P1_AGTCTGGGGGCG	2	i_SC
02-P1_TTCCGTGCAGCG	13	i_SC
02-P1_TGGCTCATTGGC	2	i_SC
02-P1_TTAGAGCAGGGG	2	i_SC
02-P1_TTCGTCGAAAAT	3	i_SC
02-P1_AGTGGGTTGAGG	2	i_SC
02-P1_TGTGCGACTTAC	2	i_SC
02-P1_ATTAACTCTCGN	2	i_SC
02-P1_CATGGCCCATCA	13	i_SC
02-P1_CCTCGGTGCTAN	13	i_SC
02-P1_TCTACATTGCGT	13	i_SC
02-P1_CATACATTTCGN	13	i_SC
02-P1_CACCGAGTGGGG	13	i_SC
02-P1_TCTGTTATCTCT	13	i_SC
02-P1_AGTTGTCGGGCA	13	i_SC
02-P1_TGTATTAGACCT	2	i_SC
02-P1_GGAATTACGGGG	13	i_SC
02-P1_TAGAAGGTACGC	13	i_SC
02-P1_ATTAACTCTCGA	13	i_SC
02-P1_AAGTTCAGGCGA	13	i_SC
02-P1_AGGATTCCTCGC	3	i_SC
02-P1_GGATGCTGCACA	2	i_SC
02-P1_CCCGTAATACAG	2	i_SC
02-P1_ACTCCTACAGGC	3	i_SC
02-P1_AGGATGGTGCGN	13	i_SC
02-P1_TAGTAGTACGTG	2	i_SC
02-P1_GAACGCCAGCAG	2	i_SC
02-P1_GGAATGACAGAC	2	i_SC
02-P1_CACTGGGGATTG	13	i_SC
02-P1_GTGCCGACCGGC	13	i_SC
02-P1_CGGATCAGAATC	13	i_SC
02-P1_TTGCGCCGGCAT	20	i_SC
02-P1_GCCTTTGTTGTC	13	i_SC
02-P1_CCCGTGAACTTG	13	i_SC
02-PB_ACCCTTTTGGCT	3	i_SC
02-PB_GGCGCGAGTGGC	3	i_SC
02-PB_ACCAACCCAACT	3	i_SC
02-PB_GCGGCAAGTGCC	3	i_SC
02-PB_GATTAACAATTC	3	i_SC
02-PB_CTATAAGTTCGT	3	i_SC
02-PB_TTCCTTCTCCTA	3	i_SC
02-PB_TTGCTTTCGCGT	3	i_SC
02-PB_GTGCCGAAGAGT	3	i_SC
02-PB_TGGATTCGTGGC	3	i_SC
02-PB_TTGCACCCTTTC	3	i_SC
02-PB_CAGCCCGCGTCA	3	i_SC
02-PB_GTCAGTAACATA	3	i_SC
02-PB_CAGGGTTCAACN	3	i_SC
02-PB_CCAATTCACAAA	3	i_SC
02-PB_CGGATCCCCCGT	3	i_SC
02-PB_ACTGTAGCTATC	3	i_SC
02-PB_ATGGTTCGACAT	3	i_SC
02-PB_CACATTTGCTGC	3	i_SC
02-PB_CGAATGGGCCCC	3	i_SC
02-PB_CCAAAGAGAGAA	13	i_SC
02-PB_CAGTGCGCGAGN	3	i_SC
02-PB_TTAAGTATATAN	3	i_SC
02-PB_TCTCAGGTTTCN	3	i_SC
02-PB_TTGATGGGTGCT	3	i_SC
02-PB_TCCACGTTATAN	3	i_SC
02-PB_GCGCACAGACCG	13	i_SC
02-PB_GAAAGCGTGTTG	3	i_SC
02-PB_CGAAAGCTGGAA	3	i_SC
02-PB_ATTGCATCATGT	3	i_SC
02-PB_CCGCTTCTGACC	3	i_SC
02-PB_AGAACTAATACN	3	i_SC
02-PB_GGCGTTCGAGGC	13	i_SC
02-PB_TTGCCCATCAAG	3	i_SC
02-PB_CGCACTCAATCG	3	i_SC
02-PB_ATACGGCTGGGA	3	i_SC
02-PB_GTGACCCAGTGN	3	i_SC
02-PB_GGTTAAGTGATA	13	i_SC
02-PB_TGGCCCTCGAGT	13	i_SC
02-PB_TTAACCGGGGTA	3	i_SC
02-PB_TTCTGTCATGGT	13	i_SC
02-PB_ACGGTATCTCAC	13	i_SC
02-PB_TGTCGTGGCGGC	3	i_SC
02-PB_CCGCCGAACAAN	3	i_SC
02-PB_TCTTGTGTTATT	13	i_SC
02-PB_GACACGGTCATA	13	i_SC
02-PB_TCGTCTAATATA	13	i_SC
02-PB_TCGGGTGGACGC	13	i_SC
02-PB_TTTCAGTGAGAN	3	i_SC
02-PB_CACATTTGCGCN	13	i_SC
02-PB_TACCGGTGTACA	13	i_SC
02-PB_TCTCGGTTTTAN	3	i_SC
02-PB_TCCATTGAAAAA	2	i_SC
02-PB_TGAATGCCATGG	2	i_SC
02-PB_TCCGCCCGGGCN	3	i_SC
02-PB_TCGTGAGGAGTA	3	i_SC
02-PB_AGACGAGTCGAG	3	i_SC
02-PB_GCATCGTAGCAC	2	i_SC
02-PB_GTGAGAGACGGN	2	i_SC
02-PB_TTCATAGTGGCC	2	i_SC
02-PB_TTGTTGGAAGGT	2	i_SC
02-PB_AACGGGGGTTTA	2	i_SC
02-PB_CATGTACAGGAA	2	i_SC
02-PB_TGCGGTTTGAGG	13	i_SC
02-PB_GTACTCCTTTCA	2	i_SC
02-PB_GTAGTTAGAAGN	2	i_SC
02-PB_TGCGGGCCGCTG	13	i_SC
02-PB_ATAATTCCAATG	2	i_SC
02-PB_GAAAAGGTTATG	2	i_SC
02-PB_TGCGTGTGGGAG	2	i_SC
02-PB_CTGGCGAGCTTG	2	i_SC
02-PB_TTCCTTCTCCAN	13	i_SC
02-PB_CATCATTTAAGC	2	i_SC
02-PB_AGCGGCAATGAN	13	i_SC
02-PB_CCGTCCCATTTG	13	i_SC
02-PB_TGTCATGTGATG	3	i_SC
02-PB_AAATATCGGGGC	2	i_SC
02-PB_TTCCTTCTCCAT	6	i_SC
02-PB_CAGGTCTATATA	2	i_SC
03-KI_GCATTCGCCGCT	3	i_SC
03-KI_CCGGGACATAAG	3	i_SC
03-KI_CGACCAATATAC	3	i_SC
03-KI_CTCCTCGACCTG	3	i_SC
03-KI_CCTCAATCCGGC	3	i_SC
03-KI_GCATAAGACATA	3	i_SC
03-KI_CGTTCTTATTAT	3	i_SC
03-KI_TGCCGACCGCTC	3	i_SC
03-KI_CTCGATGAAATG	3	i_SC
03-KI_TACCACGCAAAC	3	i_SC
03-KI_TACCCGGGCGAC	3	i_SC
03-KI_CAACGCCTCGTG	3	i_SC
03-KI_TCGCGAGGCGTA	3	i_SC
03-KI_TACGAATCTATC	3	i_SC
03-KI_CAACTTGTCCGA	3	i_SC
03-KI_CCGGAGGAGCCG	3	i_SC
03-KI_CAACGCTACAAA	3	i_SC
03-KI_CTACAACGGGTC	3	i_SC
03-KI_CTATCTTGGCAC	3	i_SC
03-KI_AGTCACCCCTAN	3	i_SC
03-KI_CCAGTTTCCAAT	3	i_SC
03-KI_ATTTTCTGGGTT	3	i_SC
03-KI_GCCGATGCTGTT	3	i_SC
03-KI_ACATTCCGTACN	13	i_SC
03-KI_ACTGTCCCACCA	13	i_SC
03-KI_CATGCGAACGCA	3	i_SC
03-KI_GAAGCCGGGCGT	3	i_SC
03-KI_GCGGGTCGATGC	3	i_SC
03-KI_ATTGTCTTCACA	3	i_SC
03-KI_ACTCGGTTAATC	3	i_SC
03-KI_GCTTTTTAGCAT	13	i_SC
03-KI_CGCCCTACAACT	3	i_SC
03-KI_GTCTAGCGCAAC	13	i_SC
03-KI_CCCTTTCTTCCN	3	i_SC
03-KI_ATATGCGATGTG	3	i_SC
03-KI_CGCTACAGATAA	13	i_SC
03-KI_TCACTCAGCTAG	13	i_SC
03-KI_CCCTTGCCATGA	13	i_SC
03-KI_TTACCCTGGCCC	3	i_SC
03-KI_CTCTAATCATCC	3	i_SC
03-KI_GGCGTGATTTGC	3	i_SC
03-KI_CCTTGTTATGCA	13	i_SC
03-KI_CCCATTTCTTCC	3	i_SC
03-KI_AAGTCAGTAGAC	3	i_SC
03-KI_TCTGATAGTCAC	6	i_SC
03-KI_GTGCGCCGTACG	3	i_SC
03-KI_GAAGATATCACT	3	i_SC
03-KI_CCCGATACTGTT	13	i_SC
03-KI_CGAGGAAAGCCA	3	i_SC
03-KI_TCGCATTCCACT	13	i_SC
03-KI_ACGGTGAAACAG	3	i_SC
03-KI_ATTCCCATGTGA	3	i_SC
03-KI_CACAACCTTAGT	13	i_SC
03-KI_ATGCGAGTGCCA	3	i_SC
03-KI_TACCGGGATACC	13	i_SC
03-KI_TGTTTAAAGTTC	3	i_SC
03-KI_ATTGACGATAGC	3	i_SC
03-KI_CCTCCCAGCCAC	13	i_SC
03-KI_GTAATTCGAAAA	3	i_SC
03-KI_TGTGTGACTTTA	3	i_SC
03-KI_TAGGTTGCCGCG	3	i_SC
03-KI_AGAAGCACCACT	13	i_SC
03-KI_ACCTATGGGATA	13	i_SC
03-KI_GACCCCCTGATA	13	i_SC
03-KI_CGAAATGATCTG	13	i_SC
03-KI_CCCGTAAATTCN	2	i_SC
03-KI_GGGTAATTTTAA	3	i_SC
03-KI_GACGCACAATTC	13	i_SC
03-KI_TATACCTGGCCC	13	i_SC
03-KI_CGGTGAGAATGT	13	i_SC
03-KI_TGCTTTGGATGT	3	i_SC
03-KI_CCAGGGCTGGGC	13	i_SC
03-KI_GAGTCACTACCC	13	i_SC
03-KI_ATAGGGCTACGG	13	i_SC
03-KI_GAAGCCTCCGGG	13	i_SC
03-KI_CCTCGCTTCCAA	13	i_SC
03-KI_CGATAGTACGGA	13	i_SC
03-KI_ATAGGAGTAATT	13	i_SC
03-KI_TATCCTGGCCCN	3	i_SC
03-KI_CGAATGATCTGN	13	i_SC
03-KI_CCTCTAATGTTT	13	i_SC
03-KI_AGAGACCACAGT	13	i_SC
03-KI_CAGCTGGCACTC	13	i_SC
03-KI_AATTAAATATTT	13	i_SC
03-KI_AGTCGTCTTAGC	13	i_nc_gc_prog
03-KI_CTTATCTTCACA	13	i_SC
03-KI_CGAATTAGTGCC	13	i_SC
03-KI_GTATCCCGAGCG	13	i_SC
03-KI_CGTCTAACGCAC	3	i_SC
03-KI_AGGGACAGCCAG	13	i_SC
03-KI_GAATTAATTGCT	3	i_SC
03-KI_CACACCTTAGTN	3	i_SC
03-KI_CGTGCGCAAAGG	13	i_SC
03-KI_CCTCATTCCCCN	13	i_SC
03-KI_GCTTCGTCAACN	13	i_SC
03-KI_GGGGTTATGCCT	13	i_SC
03-KI_ATCTCCCCAGGC	13	i_SC
03-KI_CTTTCTTCACAN	2	i_SC
03-KI_GCCAACTCGGCC	2	i_SC
03-KI_AGAGACTACTGG	3	i_SC
03-KI_CCCAGTAAATTC	2	i_SC
03-KI_TAAGAAAACAAA	2	i_SC
03-KI_CATCTTCGGCCA	3	i_SC
03-KI_TTAGTAGGCCTG	13	i_SC
03-KI_ACAGGGGAATTT	2	i_SC
03-KI_TGGTGATTCCCC	2	i_SC
03-KI_CCACTCAGTTAA	13	i_SC
03-KI_GTGTTATAGACG	2	i_SC
03-KI_CTGTTGCCCTGG	2	i_SC
03-KI_GTGAGGCTTGGA	2	i_SC
03-KI_CCCTAGCTGGGN	2	i_SC
03-KI_CTAGCAAGGGGG	2	i_SC
03-KI_CGTAAGCAGGAA	2	i_SC
03-KI_GACGCAAAAGGN	6	i_SC
03-KI_CTAAGGTGTCCG	2	i_SC
03-KI_AACCAGGCACCT	23	i_SC
03-KI_CTGCGTGGCACC	2	i_SC
03-KI_TAACGGCTTACG	13	i_SC
03-KI_TCCCGGTTGTGN	6	i_SC
03-KI_GTATTCGAAAAN	2	i_SC
03-KI_GCCACTCGGCCN	2	i_SC
03-KI_TTAGAGTCGACC	2	i_SC
03-KI_GCTGATACACTT	2	i_SC
03-KI_TGGATATAACCA	2	i_SC
03-KI_CGATAAACATGN	6	i_nc_gc_prog
03-KI_AGCGGAACCTTG	2	i_SC
03-KI_TGAGTGTTGGGT	2	i_SC
03-KI_CAAATACGATAT	2	i_SC
03-KI_ATCTTAGCACCA	6	i_SC
03-KI_GTTAAAGCATGT	2	i_SC
03-KI_TGCTTACTCAGG	2	i_SC
03-KI_TGCGATGAGCGG	2	i_SC
03-KI_AACCGTATCGCN	2	i_SC
03-KI_TCCACGGTTGTG	6	i_SC
03-KI_ACTCTCTGACCA	13	i_SC
03-KI_ACCGCCAACCTN	2	i_SC
03-KI_TGTGCTCAGTAG	6	i_SC
03-KI_TGTAAGACTTAG	2	i_SC
03-KI_GCTGAAAACAAC	6	i_SC
03-KI_CGTAGCAGGAAN	2	i_SC
03-KI_ATCAGACCAGGT	2	i_SC
03-KI_TATGGCCGCGTA	13	i_SC
03-KI_TACACACTGTAC	13	i_SC
03-KI_ACTGGGCGGGGC	2	i_SC
03-KI_TGGGCGTTGATA	6	i_SC
03-KI_AGGTATCGCAAT	2	i_SC
03-KI_TACCCAAATTGA	2	i_SC
03-KI_CGCTATATAAAG	13	i_SC
03-KI_ACCAGCCAACCT	2	i_SC
03-KI_TCGAGAGCGCAC	2	i_SC
03-KI_CGTCTTAGATCA	13	i_SC
03-KI_ACCAGGGCGAAG	2	i_SC
03-KI_GACTACGTATTA	2	i_SC
03-KI_TGGATAGGACAN	6	i_SC
03-KI_CCTAAGGGTGTG	2	i_SC
03-KI_TGATCAAGGATC	23	i_SC
03-MA_GCACTGGTCGTC	3	i_SC
03-MA_AACTCGTCGAGT	3	i_SC
03-MA_TGGTACTTACCT	3	i_SC
03-MA_CCCTCGCTACTT	3	i_SC
03-MA_CAGTAATGACCG	3	i_SC
03-MA_GATGCAACCCAC	3	i_SC
03-MA_CCATGTAAAAGG	13	i_SC
03-MA_ATGGAAGAAGAC	3	i_SC
03-MA_AGGTGCCAACAC	3	i_SC
03-MA_GGACTGCGGGAC	13	i_SC
03-MA_GGTAATGCCCAN	3	i_SC
03-MA_TCGGCAAGATGG	3	i_SC
03-MA_CGGCGTCAGACG	13	i_SC
03-MA_CGGGCCTCTCAA	3	i_SC
03-MA_TCAGGCTCTTAA	13	i_SC
03-MA_GATCGTCAATCA	3	i_SC
03-MA_ATACGGACATAC	3	i_SC
03-MA_TAGGGACTATGA	3	i_SC
03-MA_GAATGAAGTGCT	3	i_SC
03-MA_TGGCAGGGGGAC	3	i_SC
03-MA_GGTCCTTTGATN	13	i_SC
03-MA_GACATGGGGGTN	13	i_SC
03-MA_GCTGATGTACTT	3	i_SC
03-MA_TGAATCATCTGT	6	i_SC
03-MA_TTTCTGTGCAAT	13	i_SC
03-MA_CCATCGAATTGT	13	i_SC
03-MA_TTCGTAGATCAC	13	i_SC
03-MA_CTTTACTACGAC	3	i_SC
03-MA_TCAAAAGCCACT	13	i_SC
03-MA_GCTAGTCGCGAC	2	i_SC
03-FM_GTATTCCATTTG	3	i_SC
03-FM_TGATCTATATGT	3	i_SC
03-FM_CATTCCCATATC	3	i_SC
03-FM_CACGTGCATGAT	3	i_SC
03-FM_ATCCGACCCGGA	3	i_SC
03-FM_CTGAAAGTATTC	3	i_SC
03-FM_TAGGACGGACAC	3	i_SC
03-FM_GTCCAGCATAAT	3	i_SC
03-FM_CGCGAATTCACC	3	i_SC
03-FM_GCACACCCAAGT	3	i_SC
03-FM_AAACCTGCAGCA	13	i_SC
03-FM_CTTCTGTAAAAN	3	i_SC
03-FM_AAAGATCGACCC	3	i_SC
03-FM_TACTCTCAACAA	3	i_SC
03-FM_TACCTTGTATCN	13	i_SC
03-FM_GTTAACAAGTAC	3	i_SC
03-FM_GGCATGATAACG	3	i_SC
03-FM_GCTGCATAGGCA	3	i_SC
03-FM_GTCGAGATCGAN	3	i_SC
03-FM_TGTGCATATACG	3	i_SC
03-FM_CTTACTGTAAAA	3	i_SC
03-FM_CTGAAGTATTCN	3	i_SC
03-FM_GCGTGCCAAGGC	3	i_SC
03-FM_AAATCGGCTGCA	13	i_SC
03-FM_ACCTCGGTGGGG	3	i_SC
03-FM_GTGGCCGGAAGC	3	i_SC
03-FM_GTTACAAGTACN	3	i_SC
03-FM_AATAAAAGCCGG	13	i_SC
03-FM_AATAAAGCCGGN	13	i_SC
03-FM_GGCTGATAACGN	3	i_SC
03-FM_TGGGCCGAATTC	3	i_SC
03-FM_TATAATGTAGAN	13	i_SC
03-FM_ACTGTCTTCCAA	13	i_SC
03-FM_GAGCAGTAGTAG	13	i_SC
03-FM_GAGTACAAGAAC	3	i_SC
03-FM_TTATTCGGCGGT	13	i_SC
03-FM_TCAAATTCATCT	17	i_SC
03-FM_GCATCACCTGGA	2	i_SC
03-FM_CCTGTCCCCCAA	2	i_SC
03-FM_TGTCCGACAGGT	23	i_SC
03-FM_ATCGCACTTAGA	2	i_SC
03-FM_GAGGCTCTCTAC	2	i_SC
06-FM_TCACAACAGAGA	3	i_SC
06-FM_GCTCGGTAAACA	3	i_SC
06-FM_CTCGAATTGTGA	3	i_SC
06-FM_ACTCGAAAGAGG	3	i_SC
06-FM_ACTATCTCTGAN	3	i_SC
06-FM_AAATTGGCGCCC	13	i_SC
06-FM_ACTAATCTCTGA	13	i_SC
06-FM_CACACCAACTGT	13	i_SC
06-FM_TGCTGTACTGGG	3	i_SC
06-FM_TGGCCACCATGC	3	i_SC
06-FM_TTTCGACGAATC	3	i_SC
06-FM_CACCCAACTGTN	13	i_SC
06-FM_TCATCGGATGCA	3	i_SC
06-FM_GAGCTTCTGCAA	2	i_SC
06-FM_ACCCTTCCCCCG	2	i_SC
06-FM_ATACAAAACCAT	2	i_SC
06-FM_TTCAGGGGTGGG	2	i_SC
06-MA_TTGCTTGTGTGN	2	i_SC
06-KI_GATTGTCCTCGA	3	i_SC
06-KI_GACCGAGCTGAC	3	i_SC
06-KI_TCCGTGAGCAAG	3	i_SC
06-KI_GTCTTTCATGAG	3	i_SC
06-KI_CAACATAACATG	3	i_SC
06-KI_GAGCCGGTGCCC	3	i_SC
06-KI_ACATTTTACGTN	3	i_SC
06-KI_CTGTGGCCTGCC	3	i_SC
06-KI_CGCTCGTACTCA	3	i_SC
06-KI_TCCGCTGGAAAG	3	i_SC
06-KI_ATTCACTCAGCT	3	i_SC
06-KI_CCAAACTGTCAN	3	i_SC
06-KI_CCAAAACTGTCA	3	i_SC
06-KI_GCTGGTCGATTT	3	i_SC
06-KI_TTCGAATGTTAA	3	i_SC
06-KI_AATTGATCTGAC	13	i_SC
06-KI_GTACGTTTGTGG	3	i_SC
06-KI_GCTGATAGTGTT	3	i_SC
06-KI_AAATATCCCAGT	13	i_SC
06-KI_TTGTCACGCACC	3	i_SC
06-KI_GACGGTGCATAA	3	i_SC
06-KI_TATCGAGTAATN	3	i_SC
06-KI_GGTCTCGCTAGA	13	i_SC
06-KI_GTGCATTAAGAA	13	i_SC
06-KI_AAATTTGACGTG	13	i_SC
06-KI_AGGCCCTTTCAA	13	i_SC
06-KI_GGGTATCAAGTG	13	i_SC
06-KI_GAAACAATATCA	13	i_SC
06-KI_ATAGACACCTCG	3	i_SC
06-KI_TGGGCATCACCC	13	i_SC
06-KI_CGATTCATCGAN	13	i_SC
06-KI_ACTTTCCAGCGA	2	i_SC
06-KI_GACTCGTCCGTA	3	i_SC
06-KI_TCGTCGTCAATN	3	i_SC
06-KI_GGCGGAGCATCA	13	i_SC
06-KI_GCGGATAGAACT	13	i_SC
06-KI_GAACAATATCAN	3	i_SC
06-KI_AGTTAAATAGTC	13	i_SC
06-KI_TCGTCCCTCCCN	3	i_SC
06-KI_AGCATTGCTCCG	13	i_SC
06-KI_GACTCCTAGTCC	2	i_SC
06-KI_AACGCTAGCCCC	13	i_SC
06-KI_AATGCCGTCAAA	13	i_SC
06-KI_TCTGGACTTCCA	3	i_SC
06-KI_ATTTTTCGAATA	3	i_SC
06-KI_ACGGCTCTCCTA	3	i_SC
06-KI_AATCTTGTTAAT	3	i_SC
06-KI_GCTATTTCGAAC	3	i_SC
06-KI_TCTGGGTGTTGT	13	i_SC
06-KI_CGCGGCATTCCT	13	i_SC
06-KI_TTCACAGACCGC	3	i_SC
06-KI_GCAGTGTCGCAG	2	i_SC
06-KI_CTGACGGCTCCG	2	i_SC
06-KI_TCGATCCCTCCC	2	i_SC
06-KI_ATCAAAATTTTA	2	i_SC
06-KI_TTTGCATTCGGT	13	i_SC
06-KI_TTGTACTGCTCA	2	i_SC
06-KI_GTCCAGTGCGAG	2	i_SC
06-KI_AGTTAGAGATGA	2	i_SC
06-KI_TCTGGCTAATTT	2	i_SC
06-KI_CTTGAAGGAAAA	2	i_SC
06-KI_TCGATCGTCAAT	2	i_SC
06-KI_ACGCGGTTGAGA	2	i_SC
06-KI_CTCAATCTCGGN	2	i_SC
06-KI_TTGACCTTTGGT	2	i_SC
06-KI_CGATATGAACGG	2	i_SC
06-KI_TTACCAAGGGAG	2	i_SC
06-KI_GGCATACCAGGA	2	i_SC
06-KI_TTCCAGACCGCN	2	i_SC
06-KI_TGCCCCACACCT	13	i_SC
06-KI_GGGTCGCCCTTG	13	i_SC
06-KI_CCTTACTTAGAG	2	i_SC
06-KI_AGGGGGATTTCG	2	i_SC
06-KI_ATCAAATTTTAN	13	i_SC
06-KI_GTCGTACAAACA	2	i_SC
06-KI_TGTGATTGGCAT	2	i_SC
06-KI_TCCGCTGGCAGT	13	i_SC
06-KI_CAGGCTTCACAA	2	i_SC
06-KI_TACCCTGGCGAT	2	i_SC
06-KI_TTTAACAGTGAA	13	i_SC
06-KI_CGTAAGCTAATG	2	i_SC
06-KI_GGAAATGAGTGT	13	i_SC
06-KI_GCTTTTCGAACN	2	i_SC
06-KI_CGATGGTGCTGG	6	i_SC
06-KI_TATTGCCCGGGT	23	i_SC
06-KI_TCCCTGTGCCAA	2	i_SC
06-KI_ATGGCAGCAAAA	2	i_SC
06-KI_CTCACTGAAGGC	13	i_SC
06-KI_AGTCTTGTTGTT	2	i_SC
06-KI_GGCTACCAGGAN	13	i_SC
06-KI_CCTAAATACACC	6	i_SC
06-KI_CCCATATGGGCT	6	i_SC
06-KI_GATGAAACCCTG	13	i_SC
06-KI_ACTGCGAGCCGG	23	i_SC
06-KI_ACGGTACGGACN	2	i_SC
06-KI_GTGGGCTTAACT	2	i_SC
11-PO_AAACGGGTTTAG	3	i_SC
11-PO_CTGCCGGTCGTA	3	i_SC
11-PO_TGTTGTGTCCCT	13	i_SC
11-PO_TTGATTTTTAGG	2	i_SC
11-PO_AATGGGCTGTGC	13	i_SC
11-PO_ACTCAAATCTCA	2	i_SC
11-PO_AGGTCGTCACGG	13	i_SC
11-PO_GAAGTCCTAGCT	13	i_SC
11-PO_GGACAATGCGAG	13	i_SC
11-PO_GCGCAAGTTAGG	3	i_SC
11-PO_CAATCGCAAAAC	13	i_SC
11-PO_TATCGTCGTGTC	2	i_SC
11-PO_CCCCCCCTCATA	3	i_SC
11-PO_CAATGCCACACA	6	i_SC
11-PO_GATGACAATCGC	2	i_SC
11-PO_TTTCAAGAAATT	6	i_SC
11-PO_TTGCGTGTAACT	2	i_SC
11-PO_CGTGATATAGGA	2	i_SC
11-PO_ACCCGGGGCCAG	2	i_SC
11-PO_GTCTAGAAAGGT	6	i_nc_gc_prog
11-PO_AACGAATCCAGC	2	i_SC
11-PO_TTTGATTTTTGG	6	i_SC
11-PO_TTAGTCTTGACG	13	i_SC
11-PO_TGCGATGGAGCA	2	i_SC
11-PO_TCCCTTTAGCAC	2	i_SC
11-PO_CACACTTTATGA	2	i_SC
11-PO_CCGACGGCCACA	2	i_SC
11-PO_CTGAAGAGACTA	13	i_SC
11-PO_CCCGATGTAGTG	20	i_SC
11-PO_TTCAGAAAGGAT	6	i_nc_gc_prog
11-PO_AATCGCGATGGG	6	i_SC
11-PO_AGGTCAAAAACC	6	i_SC
11-PO_ACTCTTATGTAC	2	i_SC
11-PO_AACCCACCCCCG	2	i_SC
11-PO_GGTCATAGTGTA	2	i_SC
11-PO_ACCTAACCTCCT	2	i_SC
11-PO_CTTATCTACAAA	64	i_SC
11-PO_ACGGAACCTCGA	13	i_SC
11-PO_CACATCCACCTG	2	i_SC
11-PO_CGATCCTTTTGT	6	i_SC
11-PO_TCTGATGAAGTC	13	i_SC
11-PO_TTTCTTGTTTAT	2	i_SC
11-PO_GGAGAAGACCTT	6	i_SC
11-PO_GGTGCTGAAGCA	6	i_SC
11-PO_TACGCGGTGTGT	13	i_SC
11-PO_GCGGCGATCTCA	6	i_SC
11-PO_ACTTACACCTGT	6	i_SC
11-PO_GTAGGGGGTGAG	13	i_SC
11-PO_ACCCGGTTATGC	6	i_SC
11-PO_CTTCGCTGACGC	6	i_SC
11-PO_TGGATTCCCGTA	2	i_SC
11-PO_TCCTTCAGGATG	2	i_SC
11-PO_GCCCCGTTGGCC	2	i_SC
11-PO_TCAGGAGTCATC	2	i_SC
11-PO_AAGGGGCAGTGT	2	i_SC
11-PO_TCCAAGATCGCG	2	i_SC
11-PO_GTAAAAGAAGCG	2	i_SC
11-PO_ATGGATTTTAGC	3	i_SC
11-PO_TGCGAAGGTATT	20	i_SC
11-PO_TTCCTCAATATG	2	i_SC
11-PO_CCGCACACCACA	6	i_SC
11-PO_GACCAGGGCCAC	13	i_SC
11-PO_CTGTACTGGGGC	23	i_SC
11-PO_AAAGCTCTTCTA	2	i_SC
11-PO_TTAGAGGATTTA	2	i_SC
11-PO_CGCTGCCTTGGG	3	i_SC
11-PO_CACAAGATCTGT	2	i_SC
11-PO_TGGAGCATTCAT	2	i_SC
11-PO_TAGGGTGATTTG	2	i_SC
11-PO_TTCTACGAGAAC	13	i_SC
11-PO_GATAGCACCTCC	13	i_SC
11-PO_AAAATATGGAGT	2	i_SC
11-PO_GCTGTCCGATAA	3	i_SC
11-PO_GTCGTCAGTTGC	13	i_SC
11-PO_CGGAGATGTTAC	6	i_SC
11-PO_ACCTCTATTGGG	2	i_SC
11-PO_GGCGCGGCATTG	3	i_SC
11-PO_CTGGCAATGGAA	13	i_SC
11-PO_GCAATTGAAAAC	3	i_SC
11-PO_CACGGGTATTTG	2	i_SC
11-PO_TTGAGGTTTCAC	3	i_SC
11-PO_TTCGAGATAGAC	2	i_SC
11-PO_ACTATCTTACAA	13	i_SC
11-PO_CCGCACGGAAAA	20	i_SC
11-PO_GCGCAAATGCCG	2	i_SC
11-PO_CTCATTTATGGT	2	i_SC
11-PO_CCCGGTCTCAGG	2	i_SC
11-PO_TTTACGCATACC	2	i_SC
11-PO_AAAGAACCTTCT	2	i_SC
11-PO_TATTTGTTTTCT	13	i_SC
11-PO_GCATTCACCTGA	2	i_SC
11-PO_TCTTTGCAAGCA	16	i_SC
11-PO_TCAACCGGTTGG	13	i_SC
11-PO_TTGCGTATGCCG	13	i_SC
11-PO_ACCTCTGCGAGG	23	i_SC
11-PO_AAGAGAATTTTT	6	i_SC
11-PO_TAGAATGAATGT	3	i_SC
11-PO_TGATCCGCATCA	20	i_fmgl1
11-PO_TAGGGAACTTAC	2	i_SC
11-PO_TGGTGTTACGAA	13	i_SC
11-PO_GGCCCGAACTTG	2	i_SC
11-PO_CCGCCGGGCCGG	13	i_SC
11-PO_ATGCAGATTTAG	6	i_SC
11-PO_AGTGGACAACCC	23	i_SC
11-PO_TGTGACTTGTTT	20	i_SC
11-PO_AGGAACAGGGGT	20	i_SC
11-PO_GCGACCCAGCCC	3	i_SC
11-PO_CCTAAATGGTCA	2	i_SC
11-PO_ATCGTTGGCGCT	3	i_SC
11-PO_GTTGAACCTAAT	37	i_SC
11-PO_ATCGGGCCGTGT	3	i_SC
11-PO_GGGTTCCGTCAT	2	i_SC
11-PO_GAGGGTTTAATT	2	i_SC
11-PO_AGATTCCAATCC	23	i_SC
11-PO_TGGAGCAATAAA	2	i_SC
11-PO_TAGTAGGTTCGA	2	i_SC
11-PO_GTAAGTTTCACT	6	i_SC
11-PO_CTAGCACTCTGG	13	i_SC
11-PO_AAATCTTTTTAA	20	i_SC
11-PO_ACGGTTAGAGGG	13	i_SC
11-PO_TTTCCCTCGTAT	2	i_SC
11-BU_GTAGCTGCCCGA	3	i_SC
11-BU_GATGATCCCGGA	3	i_SC
11-BU_TGACTTCAAAGA	3	i_SC
11-BU_ATTGTGTCGGAG	13	i_SC
11-BU_GGGGAATCGATC	3	i_SC
11-BU_CAGATCTGCCAG	3	i_SC
11-BU_AGGCATTCTCAC	13	i_SC
11-BU_GGAGGGCTTTGA	13	i_SC
11-BU_TGAATACCCAAG	13	i_SC
11-BU_GGCAGCCCTCCG	3	i_SC
11-BU_GATGAAAGTGGG	13	i_SC
11-BU_TAATGACTGTTG	13	i_SC
11-BU_GAATTGCAACCC	3	i_SC
11-BU_CTCTACGGCGGA	13	i_SC
11-BU_TGTTCTCGCATC	13	i_SC
11-BU_AGTAATCCCTAA	13	i_SC
11-BU_GTGACCGCGGGA	13	i_SC
11-BU_GGAATTTGGCGC	2	i_SC
11-BU_ATCGTGTGTAAC	2	i_SC
11-BU_TAAATCAAATCA	2	i_SC
11-BU_GAATACTTGTAA	2	i_SC
11-BU_GCAAGAAGGGAC	2	i_SC
11-BU_CTGGATTCTTCG	13	i_SC
11-BU_CATGCTCTTTGG	2	i_SC
11-BU_TTGTAAAGGGCG	2	i_SC
11-BU_CAGATTCCCACG	6	i_SC
11-BU_GGAGAGCCATTT	2	i_SC
11-BU_ATCCATCTGACG	2	i_SC
11-BU_TACATAAGCGGA	2	i_SC
11-BU_TCGCAGCTGTAG	64	i_SC
11-BU_GATAAATCCGAA	2	i_SC
11-BU_CAATGGCAGACA	2	i_SC
11-BU_CGCAGGCCGGTC	2	i_SC
11-BU_TGCGAACCAATT	2	i_SC
11-BU_GGAAGCGGGTTA	2	i_SC
11-BU_CAGGCACGCCAT	2	i_SC
11-BU_TAAGCAGCGCGC	2	i_SC
11-BU_ACAGAAACTGGT	2	i_SC
11-BU_TACCGGCTTGCG	2	i_SC
11-BU_TAAGAGATGAAT	6	i_SC
11-BU_CGCGCCCAAGCG	2	i_SC
11-BU_GAGATCGAGCTC	2	i_SC
11-BU_GAAAGCGCTTTC	13	i_SC
11-BU_CCTCTATCACTT	13	i_SC
11-BU_TATCGGGGCATA	2	i_SC
11-BU_ATGATCGTCTGC	2	i_SC
11-BU_GTCCCATGCGAA	2	i_SC
11-BU_CGTTCGGCTAGC	2	i_SC
11-BU_TGTTCCACTTTT	2	i_SC
11-BU_ACCAAGCCCTTG	2	i_SC
11-BU_ATACGTGGCGTA	2	i_SC
11-BU_GATTGGACAATT	2	i_SC
11-BU_GACACGGGTCTA	2	i_SC
11-BU_TGGGAATGAGAG	2	i_SC
11-BU_AGCCGCAATCAA	2	i_SC
11-BU_CTTGTCATGCAT	2	i_SC
11-BU_AATATTCATTCT	2	i_SC
11-BU_TCCGCTCGGAAC	2	i_SC
11-BU_AGCCTATTTTAT	2	i_SC
11-BU_ACAGTGTTGCTG	2	i_SC
11-BU_CGATGTAGGCAG	2	i_SC
11-BU_CCAGGCCTTAAA	13	i_SC
11-BU_TCCCGAATCACG	2	i_SC
11-BU_TGTAGGTGACAC	2	i_SC
11-BU_ATATAGGGTAGA	2	i_SC
11-BU_TCCTCAAACCGG	2	i_SC
11-BU_GTGCGGGTCTAC	6	i_SC
11-BU_GCTTGAGACGAA	2	i_SC
11-BU_TTCATACGATCT	64	i_fmgl1
11-BU_AAAGCTATTATA	2	i_SC
11-BU_CTCGATTTCCCG	6	i_SC
11-BU_GCGTACTGAAAT	13	i_SC
11-BU_TAAGGAAAAAAA	6	i_SC
11-BU_CGCGCGATAAGA	2	i_SC
11-BU_AAACGAAGGCGC	13	i_SC
11-BU_CCATTTGAAGTC	2	i_SC
11-BU_CCAGATGGCTCT	6	i_SC
11-BU_GTCTAGCGCGGG	2	i_SC
11-BU_GTGAGCTGGGTG	13	i_SC
11-BU_ACACGTTCAGAC	2	i_SC
11-BU_GAATAGTATGGC	2	i_SC
11-BU_GCTTAGCTCGAT	2	i_SC
11-BU_GGTCAACTATAA	64	i_fmgl1
11-BU_TGAAAAATATCT	6	i_SC
11-BU_TCTAATGAGTCA	2	i_SC
11-BU_AATTACAGGTAA	6	i_SC
11-BU_TTGTACATCTGT	2	i_SC
11-BU_CCCGGTCAGGGC	2	i_SC
11-BU_AATCACGGATCG	13	i_SC
11-BU_CCCTTCTGACGT	2	i_SC
11-BU_ACGGCAGGGAGA	2	i_SC
11-BU_TCGGAATGAGAG	6	i_SC
11-BU_GTCTCATGCCTG	23	i_SC
11-BU_GTTATAACTACG	64	i_SC
11-BU_TAATCAGCCCGA	2	i_SC
11-BU_AATAAGCGCCTC	13	i_SC
11-BU_AGTACCCGAATC	13	i_SC
11-BU_ATGACCCCTCGT	2	i_SC
11-BU_AACATCAAAGCG	3	i_SC
11-BU_AGTAAGTGTAAG	2	i_SC
11-BU_AAGACACGCCTG	2	i_SC
11-BU_CACGAAATAAAG	6	i_SC
11-BU_ACACCAAGCAAA	13	i_SC
11-BU_CACTCCATCTGT	13	i_SC
11-BU_GTGTAGAACGAC	6	i_SC
11-BU_CATAGGACTTTG	6	i_SC
11-BU_GAATTTCCTTCT	2	i_SC
11-BU_TACATCTCATCC	3	i_SC
11-BU_GAACCGTCTTCG	13	i_SC
11-BU_GAACACGTTAAC	13	i_SC
11-BU_CCCCCTTGGTAA	3	i_SC
11-BU_CCGAAGTTACGT	64	i_SC
11-BU_GCTGCGGAGTAG	3	i_SC
11-BU_GCGACCGTCACC	2	i_SC
12-N1_AGCGCAAATCTT	6	i_SC
12-N1_TCGACACCGTCC	13	i_SC
12-N1_AATAATTCGGAT	13	i_SC
12-N1_TAACTGCTCCCT	6	i_SC
12-N1_AGTCCTTGCCTG	6	i_SC
12-N1_GTCTCTATAGGT	3	i_SC
12-N1_TACAAATCCACT	3	i_SC
12-N1_TTTTATCTAATT	2	i_SC
12-N1_TCACATTCTGGG	6	i_SC
12-N1_CCCTCATCAGGA	6	i_SC
12-N1_GCGAGCCCATCG	6	i_SC
12-N1_GTCCGTCTGAGT	6	i_SC
12-N1_TCGTTGGGGTCT	6	i_SC
12-N1_CCCGTGAGCCCA	2	i_SC
12-N1_TGGATTGTACTA	6	i_SC
12-N1_GGTCTCGGAGGC	6	i_SC
12-N1_CCGCCTCTTCGC	6	i_SC
12-N1_TAGGGGCTAACG	2	i_SC
12-N1_AAGGTGGGGTTC	2	i_SC
12-N1_GAGTAGTTGGAC	6	i_SC
12-N1_TTTCAGGATTGC	6	i_SC
12-N1_ATAGTGATACGA	6	i_SC
12-N1_TTTAGCGTACCT	6	i_SC
12-N1_AATTGCATTCGC	6	i_SC
12-N1_GGTCGACATTAG	6	i_SC
12-N1_ATCGTGCCGAGC	6	i_SC
12-N1_TACCCAGTCGCC	6	i_SC
12-N1_CACTTAGATAAT	6	i_SC
12-N1_TGCGCCGTCGCT	2	i_SC
12-N1_TAGACAGTCCGA	2	i_SC
12-N1_TACAGGTCGATA	6	i_SC
12-N1_TAATATAAGCTA	6	i_SC
12-N1_GTTCGGGGCGCA	2	i_SC
12-N1_AGAATTATCCAT	6	i_SC
12-N1_TGAGAAACGCAC	6	i_SC
12-N1_ATCGGGTTGAGT	6	i_SC
12-N1_AAATAGTACATG	6	i_SC
12-N1_ACCACAGATGGC	2	i_SC
12-N1_AGTTGGATGGAA	13	i_SC
12-N1_ACCTTTCTCGAA	6	i_SC
12-N1_GATTTTCAGATG	6	i_SC
12-N1_CTGCTAGGATTT	6	i_SC
12-N1_GGGCTATGTTCA	6	i_SC
12-N1_CCTATGGACAGC	2	i_SC
12-N1_GCATCTCTCTAG	6	i_SC
12-N1_ACTCCGGCACGT	6	i_SC
12-N1_CGGCCTTGATTA	6	i_SC
12-N1_AGTTATCTTACA	6	i_SC
12-N1_ACCGTCTGTTAA	6	i_SC
12-N1_CCCGTCGATCTT	6	i_SC
12-N1_GCAGATCTTCGC	3	i_SC
12-N1_CGTCTACGGGTT	6	i_SC
12-N1_CTCTAGGCGTAC	20	i_SC
12-N1_TCGACGGTATGA	6	i_SC
12-N1_ACATGATTAGCC	2	i_SC
12-N1_TTTGCATCGAAG	2	i_SC
12-N1_ACAAATGGGCTA	6	i_SC
12-N2_TAAAGTCCAAAT	6	i_SC
12-N2_CTGTCACTCTAA	6	i_SC
12-N2_ATTCGTAATTAG	6	i_SC
12-N2_TAAAGTTCCCAT	6	i_SC
12-N2_GACGTCAAGGAT	6	i_SC
12-N2_GATAGATGCCTG	3	i_SC
12-N2_CAACAATCACGC	6	i_SC
12-N2_GCTGTGTACGCG	6	i_SC
12-N2_TCCAGCGTTAAC	3	i_SC
12-N2_ACGTTTTCTTGC	6	i_SC
12-N2_GCGGTTCTTCAT	13	i_SC
12-N2_CATATGACCCCC	6	i_SC
12-N2_TGTCCCAGACCG	13	i_SC
12-N2_CGCCTACAACGA	6	i_SC
12-N2_GGCACTGTCGTT	6	i_SC
12-N2_CCAGTCTGACGT	6	i_SC
12-N2_ATTACTGACCGG	6	i_SC
12-N2_CTATTGGGGCGA	6	i_SC
12-N2_GTGCACCACGCC	6	i_SC
12-N2_AGCCGAACCATG	13	i_SC
12-N2_CAAGTTTGGATG	6	i_SC
12-N2_GATGGCCCCTTT	6	i_SC
12-N2_TGCCTGCTGCAA	6	i_SC
12-N2_GCATCCGCGGGA	6	i_SC
12-N2_CGGATCGTGAGA	6	i_SC
12-N2_GAACGCTGTACG	6	i_SC
12-N2_TGATCACTGTCG	6	i_SC
12-N2_CCACCGACATAG	6	i_SC
12-N2_TTTCCATCATTT	6	i_SC
12-N2_GATTTCCACCAT	6	i_SC
12-N2_CTTCGGCTCTTG	6	i_SC
12-N2_GACGCTGCACCT	6	i_SC
12-N2_GCCGTACGCACC	6	i_SC
12-N2_GTGGATCCAGCA	6	i_SC
12-N2_ACAGACATCATC	6	i_SC
12-N2_ACGCGCGTAGAA	37	i_SC
12-N2_TTGGCACCTCCA	6	i_SC
12-N2_TTCGCCCAATTA	6	i_SC
12-N2_CAATCCAACCTC	6	i_SC
12-N2_ACACTGCCGCCG	6	i_SC
12-N2_TACTGGATCCAC	6	i_SC
12-N2_GTGATACCGGCG	6	i_SC
12-N2_AAGGTTCTGGTA	6	i_SC
12-N2_GGCCACATATCC	6	i_SC
12-N2_AGATACTTCTAC	6	i_SC
12-N2_AACGTGTTAGTT	6	i_SC
12-N2_TTTCACGGAGAA	6	i_SC
12-N2_AATGGCTCGGCA	6	i_SC
12-N2_AAACCGTAACGT	6	i_SC
12-N2_AATCATGTGGGC	6	i_SC
12-N2_GATTCGTCTGGC	2	i_SC
12-N2_AGAACGACGCAA	6	i_SC
12-N2_CGCCCGAAGGTA	6	i_SC
12-N2_CAGACTCGTACC	6	i_SC
12-N2_GTAGTAACATGC	6	i_SC
12-N2_ACAGGGCGACCG	6	i_SC
12-N2_TTCCAGTCGCGA	6	i_SC
12-N2_GAGCCCCATCGT	6	i_SC
12-N2_CACGTATTGGAA	6	i_SC
12-N2_TATCGAGGCATA	6	i_SC
12-N2_ATCGGAATCTAA	6	i_SC
12-N2_TGTGCGTCTGAC	6	i_SC
12-N2_CTGCTACAGCAA	6	i_SC
12-N2_AGCGACACGCGG	6	i_SC
12-N2_AAGCAATGCACC	6	i_SC
12-N2_GATGATTAACAC	6	i_SC
12-N2_GACTGGGAGTAT	16	i_SC
12-N2_CGCCTCATAACA	6	i_SC
12-N2_GTACCAGCTTTG	6	i_SC
12-N2_AAGACGGGCAGG	6	i_SC
12-N2_AAGCTTTCCATG	6	i_SC
12-N2_AGGAGGCCCTGT	2	i_SC
12-N2_TACATGATTGCG	6	i_SC
12-N2_AGACCTGAGCAT	6	i_SC
12-N2_TGCGGAGGAAGG	2	i_SC
12-N2_ATGACGATGCAA	6	i_SC
12-N2_CTTAGCGATGAA	6	i_SC
12-N2_GGCATAGCGAAA	6	i_SC
12-N2_TAGAATTAGTCC	23	i_SC
12-N2_ACCCACCGGTAT	2	i_SC
12-N2_GCGTCCCGGGGC	16	i_SC
12-N2_GGAAAGTCCGTC	6	i_SC
12-N2_AGGGTGCAACGA	6	i_SC
12-N2_TCCGGTGATACC	23	i_SC
12-N2_ACGGGTATTAGG	6	i_SC
06-FM_ATTCAATACGTN	20	i_SC
11-BU_CGGTGAAATGAT	64	i_SC
02-CO_ATTCCAGATGTT	6	i_nc_gc_prog
12-N2_CCCAGGTCGGAT	6	i_SC
12-N1_ATAAACTTTGAA	2	i_SC
02-P1_CGGTCTTAGTGA	3	i_SC
06-FM_GCAGGGACCCAT	27	i_nb2
01-D1_TCGGCTCGTGAG	2	i_nb1
01-D1_TCCTACCATGGN	2	i_nb1
01-D1_CCGCTCAACTTG	23	i_nb1
01-D1_AAAGCTTCCGTC	2	i_nb1
01-D1_GAGAATTATCAT	23	i_nb1
01-D1_GACCAAAGCTTT	23	i_nb1
01-D1_ATTACTAACATG	23	i_nb1
01-D1_TAGGAAGAATTC	23	i_nb1
01-D1_AGGCCTTCTAAT	2	i_nb1
01-D1_AAGGGCGGTGCA	23	i_nb1
01-D1_GAAGGTTGACAA	23	i_nb1
01-D1_TTGCCCGTCCTC	23	i_nb1
01-D1_TTGGATGAAGGT	25	i_nb2
01-D1_CGAAACCCGCTA	25	i_nb2
01-D1_GGCAGAGGTCTC	25	i_nb1
01-D1_AAGGCAATACGT	25	i_nb1
01-P2_CCCCTCGCCTCT	2	i_nb2
01-P2_GATCGGAAAGTC	2	i_nb1
01-P2_CTTAGGTAGGCG	23	i_nb2
01-P2_GGAGGTCCGTCC	23	i_nb2
01-P2_CGCCGTAGTTGG	23	i_nb1
01-P2_ACTGCTAATCTT	2	i_nb1
01-P2_ACGCACACAAAC	2	i_nb1
01-P2_TCCCTAGAACTG	23	i_nb2
01-P2_GGGATCCGCGAT	25	i_nb1
01-P2_ACAGTTTTTCGC	23	i_nb1
01-P2_AGGAAATCCTTG	23	i_nb1
01-P2_AGAGCCGCGTTC	25	i_nb2
01-P2_CATCACCTTCCA	25	i_nb2
01-P2_AGCCGTATCCGA	25	i_nb1
01-P2_TTGGTGGGTCGT	25	i_nb1
01-P2_GCCCAGCAAGGT	23	i_nb1
02-CO_TTTCTGCCGAGT	23	i_nb1
02-CO_AGTTCCTGACCN	2	i_nb1
02-CO_GATGTGGAATGG	23	i_nb1
02-CO_CTCCCGCAAAAC	2	i_nb1
02-CO_CAGCTATGTTCN	2	i_nb1
02-CO_CCAGAGAAATCT	2	i_nb1
02-CO_CCGTGTCCACTN	23	i_nb1
02-CO_CCGCTCTAGCGC	2	i_nb1
02-CO_TAGGTGAGAATT	23	i_nb2
02-CO_CGATCACGCGCG	2	i_nb1
02-CO_TTATCATCTTGC	23	i_nb1
02-CO_TCAAATATAGCC	23	i_nb2
02-CO_CCGTGTCCACTT	2	i_nb1
02-CO_CTGTTCGTGCGA	2	i_nb1
02-CO_GTGGTTACTGTA	23	i_nb1
02-CO_GGCGTATTGCAG	2	i_nb1
02-CO_CGACTTGAGCGG	25	i_nb1
02-CO_AAGATGGTAGAC	25	i_nb1
02-CO_CGTCGGATACAT	25	i_nb1
02-CO_GGGTAAGTCCCC	25	i_nb2
02-CO_AATGGTAGTGTN	25	i_nb1
02-CO_TTTCAGCTGAAC	25	i_nb1
02-CO_ATAATCATGGTG	25	i_nb1
02-CO_ACAAGCAGGAAN	25	i_nb1
02-CO_ATCTGTACAGTN	25	i_nb1
02-CO_GTAGGTCGGAGN	25	i_nb1
02-CO_TCAAACGTTGTT	25	i_nb2
02-CO_TCTAAGAGTCGT	25	i_nb1
02-CO_CGTGTTGTGTAA	25	i_nb2
02-CO_CGCGGCCGTTTN	25	i_nb1
02-CO_CCAACGTCGCTG	25	i_nb1
02-CO_GAGTCGTCGAAN	25	i_nb2
02-CO_AGTTCAACTTTN	25	i_nb1
02-CO_AAGCCAACGTCG	25	i_nb2
02-CO_TAGTCAGTAGGG	23	i_nb1
02-CO_TTTCTGCCAGTN	23	i_nb1
02-CO_TGCAGGAGGCAG	25	i_nb1
02-CO_GGCAGCCTAATC	25	i_nb1
02-CO_GAATTGAAAACC	25	i_nb1
02-CO_CTGCACGGGCTC	25	i_nb1
02-CO_GTCGGCCCGGCT	25	i_nb2
02-CO_TGTTGGTCAGGG	25	i_nb1
02-CO_GCGAAAGGGTAT	52	i_nb2
02-CO_TGATCTTTGTGG	58	i_nb2
02-CO_CGACAGGGCAGN	25	i_nb1
02-CO_CAGCGCCACTTC	25	i_nb1
02-CO_ACTGAAACGATA	40	i_nb2
02-CO_AAATGGATTGGN	25	i_nb2
02-CO_GTGTTGGAGGAC	25	i_nb2
02-CO_ACAATTGCCCTT	52	i_nb2
02-CO_GCTGTTAACTGN	25	i_nb2
02-CO_CTGTTCCGTCAA	25	i_nb1
02-CO_CCCAGCCAGAAG	40	i_nb2
02-CO_AGTGGTGTTGAN	25	i_nb1
02-P1_TCGTGGGACACT	2	i_nb1
02-P1_CGCGCTAGCTTG	2	i_nb1
02-P1_ATCTTTCATCGC	2	i_nb1
02-P1_CCACGTTTGTCC	23	i_nb1
02-P1_CGTGTGTTAACT	2	i_nb1
02-P1_GAGTATCTGCCA	23	i_nb1
02-P1_GGCAAGTAGAGT	23	i_nb1
02-P1_CTACCTAAGTTC	2	i_nb1
02-P1_AGTGCTGCCTTN	3	i_nb1
02-P1_TGGGGCCGTCCA	2	i_nb1
02-P1_CGTGTTGCAGTT	23	i_nb1
02-P1_CAATTTATTCGA	23	i_nb1
02-P1_AGCCGCGCCGTT	23	i_nb2
02-P1_ACCGATTGTTAT	23	i_nb1
02-P1_CAAGCGCCGGAA	2	i_nb1
02-P1_AGCAAGACCTCT	23	i_nb1
02-P1_TGTTTCAGATCT	23	i_nb1
02-P1_CTGTCCAAGATN	2	i_nb1
02-P1_GCGCATCTTGGN	25	i_nb2
02-P1_CGCAACTATGGG	25	i_nb2
02-P1_GGCACTCGCGGG	25	i_nb1
02-P1_CCGCGCTCAAAG	25	i_nb1
02-P1_TTTGGTGTGATN	25	i_nb1
02-P1_GATGGTAAGACC	25	i_nb2
02-P1_AAACTGTTCATG	25	i_nb1
02-P1_TTGACACAGTCN	25	i_nb1
02-P1_CCTGTAGGCTCA	25	i_nb1
02-P1_TACGGCGTGGTC	25	i_nb1
02-P1_GGTTGCTTACAA	52	i_nb2
02-P1_TGGTGCGACCTC	25	i_nb1
02-P1_CAAAGCTCGTCT	25	i_nb2
02-P1_AAACGTCAGATT	25	i_nb1
02-P1_GCAAGATAGGCC	25	i_nb2
02-P1_AGCTAGAAAAGT	25	i_nb2
02-P1_ACGAACTGGTAG	25	i_nb1
02-P1_AAGCCCTGGTGA	25	i_nb1
02-P1_TAGGGCGCAGGC	25	i_nb1
02-P1_ACAATTGTGTAG	23	i_nb1
02-P1_CTGCCCGGGGGC	25	i_nb1
02-P1_AGGTACCAAATN	25	i_nb1
02-P1_CTTTTTTTACTT	25	i_nb1
02-P1_TAGGTTACGGGT	25	i_nb1
02-P1_GCGCTTTGGACC	25	i_nb1
02-P1_CGTTGATGGTCT	25	i_nb1
02-P1_TTTCAATTATTG	25	i_nb1
02-P1_CTGATCGTACCA	25	i_nb1
02-P1_GCTCGGCGCTGG	52	i_nb2
02-P1_AGTCAGGGTACG	52	i_nb2
02-P1_CCTGCACGTCGN	25	i_nb1
02-P1_TGGCTCATCTCC	40	i_nb2
02-P1_ATCCGGCCGTAG	40	i_nb2
02-P1_GATCCTAGGGCA	25	i_nb2
02-P1_CTTGGAACATTG	25	i_nb1
02-P1_GAGAGACACGAA	40	i_nb1
02-P1_TGAGGTTTAAGT	25	i_nb1
02-P1_ACCAGGTCGCGA	40	i_nb2
02-P1_GGGCGTGGTCGA	25	i_nb1
02-P1_GTTGGCTATGAC	25	i_nb1
02-P1_ACACACACCTAG	52	i_nb2
02-P1_GATCAGGAGGCG	52	i_nb2
02-PB_GGTTTTCTTTTC	2	i_nb1
02-PB_CAGTATGTCTCN	2	i_nb1
02-PB_CTTGTCGCAGGA	2	i_nb1
02-PB_AAGCCCACTTTA	2	i_nb1
02-PB_ACTCCAGGCAAC	2	i_nb1
02-PB_ACTCCATCCTCC	23	i_nb1
02-PB_CCACTGGAGCTA	23	i_nb1
02-PB_AAGTGGCTACTN	25	i_nb2
02-PB_GTGGTACCGTTT	25	i_nb1
02-PB_ACTCTCGACTCC	25	i_nb1
02-PB_CCGGCGCCTCGN	25	i_nb2
02-PB_TCCGGTAGCCGC	25	i_nb2
02-PB_CACGGCCTCGGG	25	i_nb1
02-PB_AACAAAGGTAAA	25	i_nb1
02-PB_GTTCTATACTTA	25	i_nb1
02-PB_GCCATCGTCTTC	25	i_nb2
02-PB_AGTCGGTTCGAN	40	i_nb2
02-PB_CTATACCCAAAG	25	i_nb1
02-PB_GGGCGGGCGTTC	25	i_nb2
02-PB_TTGTAAGAGCAG	25	i_nb2
02-PB_AACTGCGGTCAT	25	i_nb2
02-PB_GTCGGACTACCT	40	i_nb2
02-PB_TTCCAAAAATTT	25	i_nb1
03-KI_TCACCGATGCGC	23	i_nb1
03-KI_CCGTGAACAGTN	25	i_nb2
03-KI_GCGCTTAACCAA	23	i_nb1
03-KI_GCACGACATTGT	2	i_nb1
03-KI_GCTTCTCAAATT	23	i_nb1
03-KI_ATCTGGCACCCT	23	i_nb1
03-KI_ATTTGTCCCCTC	23	i_nb2
03-KI_ATTGGATTCATN	25	i_nb2
03-KI_TGAATTGCGAAT	23	i_nb1
03-KI_GGGCCTCACCTA	23	i_nb1
03-KI_TGACTCCTGCAC	23	i_nb1
03-KI_TAGCGGTCCCCG	23	i_nb1
03-KI_ACATAAAATATC	25	i_nb2
03-KI_AAAGTCCTGCGC	23	i_nb1
03-KI_ACTCCAAGTGAT	23	i_nb1
03-KI_TACCTAGAGTCC	2	i_nb1
03-KI_CTCCTAAGCTAC	23	i_nb1
03-KI_GTTTTGTCTTTN	23	i_nb1
03-KI_ACCCGCCTGAAA	25	i_nb2
03-KI_AGCTTCTTCACG	25	i_nb2
03-KI_AGTTCGCTACCC	25	i_nb1
03-KI_ATACGACTGTCC	52	i_nb2
03-KI_TGTCCTCCAGTT	25	i_nb1
03-KI_GCTAGCCTGTTN	25	i_nb1
03-KI_TATCATTCATTG	25	i_nb1
03-KI_TTAAGATAAACT	25	i_nb2
03-KI_ATATTTCAACCC	25	i_nb1
03-KI_GCTGGTCATAGC	23	i_nb1
03-KI_TGCGATGGTCGA	25	i_nb1
03-KI_CAGCTACGACGN	25	i_nb1
03-KI_CACGGTGCCTTC	25	i_nb1
03-KI_TCTTCAAGGACT	25	i_nb1
03-KI_CTGCTCCAGAGT	52	i_nb2
03-KI_TTTGCATAACCA	25	i_nb2
03-KI_ATGTTAAATTCT	25	i_nb1
03-KI_GTTGAAGTCCAC	25	i_nb2
03-KI_CAACGGAAACTG	25	i_nb2
03-KI_GACCTCTTTCAA	25	i_nb1
03-KI_TCAAGGTCAGCC	25	i_nb1
03-KI_CTAAGACCTCAT	25	i_nb1
03-KI_TCCCCTATCGGG	52	i_nb2
03-KI_ACCCGCAGTAGG	25	i_nb1
03-KI_TCCCACGATCTC	52	i_nb2
03-KI_ACAGCAGTTGTG	52	i_nb2
03-KI_GTGTATCGCATC	25	i_nb1
03-KI_TAGGCTAACAGC	25	i_nb1
03-KI_CTACACAAGACA	40	i_nb2
03-KI_TAGGTAGATACC	25	i_nb2
03-MA_GGATTTAGGAAN	2	i_nb1
03-MA_CTCTGATTGTGN	23	i_nb1
03-MA_CCAACCGAAGGN	2	i_nb1
03-MA_CTACGCCGGGAT	2	i_nb1
03-MA_CCAAACCGAAGG	2	i_nb1
03-MA_ATCGACGTTTGT	23	i_nb1
03-MA_GTGAACCATACN	23	i_nb1
03-MA_ACATTCATACGN	25	i_nb2
03-MA_TAACGTCGCTGG	23	i_nb1
03-MA_GGAAGCCGCAAG	25	i_nb2
03-MA_CCAGTTATTACA	23	i_nb1
03-MA_TCTCCGATCCTA	25	i_nb2
03-MA_CCCACCCGTTGG	25	i_nb2
03-MA_GGAGGCCGTAGT	23	i_nb1
03-MA_CGAGCCAGTTTG	23	i_nb1
03-MA_GTACGACCTCTA	23	i_nb1
03-MA_ACGAGGAAACCC	25	i_nb1
03-MA_ATTTCCTGGGAN	25	i_nb2
03-MA_TACGACATAGTG	23	i_nb1
03-MA_CGGGACGGACTC	25	i_nb2
03-MA_CCGGGAGCCCTA	23	i_nb2
03-MA_TAGATATTCGTA	25	i_nb1
03-MA_TATCCGAATAGC	25	i_nb2
03-MA_GAAAGCACTCTT	25	i_nb1
03-MA_TCAAGAATGTGC	23	i_nb1
03-MA_CTTAACGAAACA	25	i_nb2
03-MA_TTTAGTCACGCG	25	i_nb1
03-MA_GACACCGCGCTT	25	i_nb1
03-MA_ATTATCCTGGGA	25	i_nb2
03-FM_GCCCAACGAGAA	23	i_nb1
03-FM_GGAGCTATTCTC	2	i_nb1
03-FM_ATCTTACTTTTG	2	i_nb1
03-FM_TCCCACACTCAT	25	i_nb2
03-FM_TCCAACCTTTTA	2	i_nb1
03-FM_AGATCTCAGCAG	23	i_nb1
03-FM_ACACGTCATCCG	23	i_nb1
03-FM_TTCTGCTTTGCC	2	i_nb1
03-FM_AGCTTGTAAGAG	23	i_nb1
03-FM_TGTCCTGTTTAC	23	i_nb1
03-FM_TCCACCTTTTAN	23	i_nb1
03-FM_GGACTATTACTG	23	i_nb1
03-FM_ACGCCTTAGAGT	25	i_nb2
03-FM_GCCGATCCAATN	25	i_nb2
03-FM_GGTAGCAGGCAT	23	i_nb1
03-FM_TCTCTGCTATAT	23	i_nb1
03-FM_ATAGCTGACGCC	25	i_nb2
03-FM_GCCAGATCCAAT	25	i_nb2
03-FM_ATAGTTCACTGC	25	i_nb2
03-FM_GTTAAGTCTATT	23	i_nb1
03-FM_TACTTTGAACTC	25	i_nb2
03-FM_CAAGCTTGTATT	23	i_nb1
03-FM_AACACAACCCTG	25	i_nb2
03-FM_TGGGCTCACGAT	23	i_nb1
03-FM_GCAAGTCGGTTG	25	i_nb1
03-FM_GTTAGTCTATTN	25	i_nb1
03-FM_GCGTGCGAATCT	52	i_nb2
03-FM_CCCAGCTACCTA	23	i_nb1
03-FM_GAGTATAACGAG	25	i_nb1
03-FM_GCTGTTCCGCCT	25	i_nb1
03-FM_TGTCTATTTTAN	23	i_nb1
03-FM_CTCTCCATACAN	25	i_nb2
03-FM_GTGGTAAGTGGG	25	i_nb1
03-FM_GAAATGGCTTAT	25	i_nb2
03-FM_AGAATCCGTACA	52	i_nb2
03-FM_GAAATTAGTCTT	52	i_nb2
03-FM_CTCATCCATACA	25	i_nb1
03-FM_CCCGCTACCTAN	23	i_nb1
03-FM_TCCTCAAGCTCT	25	i_nb1
03-FM_AAGTAAATGTTT	25	i_nb1
03-FM_GGTCTGGCTAAT	52	i_nb2
03-FM_CACTAAACCCGC	25	i_nb1
03-FM_AAATACCTTAGN	40	i_nb2
06-FM_GCACGGGCAGTC	23	i_nb1
06-FM_GCAGGCAAACGA	25	i_nb2
06-FM_GTCTTCGCCGTC	23	i_nb1
06-FM_AAGCACTTATAG	23	i_nb1
06-FM_AAGCACTGTCCA	23	i_nb1
06-FM_CACCAGTGTGAG	23	i_nb1
06-FM_TGGAACAATTTT	25	i_nb2
06-FM_TGACGTGGAGAT	23	i_nb1
06-FM_GTTTAACACCCA	25	i_nb2
06-KI_ACACTTTCCGAC	2	i_nb1
06-KI_GCGGCTCACCAA	23	i_nb2
06-KI_TTTTTCCTACTA	23	i_nb1
06-KI_CTTCTATAACAC	2	i_nb1
06-KI_CTCGCAGGGCTT	23	i_nb1
06-KI_CTGAGCCGCCTT	25	i_nb2
06-KI_AGATCGCAAATA	25	i_nb2
06-KI_AGATGCCACATT	23	i_nb1
06-KI_GTCCTTTGTGCC	52	i_nb2
06-KI_TGCGAGTCGCCA	25	i_nb1
06-KI_CGTAAGTTGCTC	25	i_nb2
06-KI_CTAGGGCAGCCT	25	i_nb1
06-KI_GGCATCTTTCGC	25	i_nb1
06-KI_CGATAGGTAATC	25	i_nb2
06-KI_GGAGACAGGTCT	25	i_nb2
06-KI_ACCCATACTTAG	25	i_nb1
06-KI_TATCGCATATCT	25	i_nb1
06-KI_ATGATGATAGTA	25	i_nb2
06-KI_TATTGCATCATC	25	i_nb1
06-KI_GACCTCGGTCCN	52	i_nb2
06-KI_TTACTCGTCCGC	25	i_nb2
06-KI_GTCCCACTCTTG	25	i_nb1
06-KI_CCCCGGTCTCGC	25	i_nb1
06-KI_GTAGAATAGAAG	52	i_nb2
06-KI_CGAAGTCCTCCC	25	i_nb2
06-KI_GAGGGAGGTTCA	25	i_nb1
06-KI_CGCTCGTCTAGC	25	i_nb2
06-KI_GGTTTAATACCC	25	i_nb1
06-KI_CTAGATACTTGT	52	i_nb2
06-KI_ATGCTGTTCTTA	25	i_nb1
06-KI_TGGCATTCGTGC	25	i_nb1
06-KI_CTCCCGAGGCTG	25	i_nb2
06-KI_CAATGGAGCGCA	25	i_nb1
06-KI_CCTCACGGCACG	25	i_nb2
06-KI_CTGACGATACGC	25	i_nb2
06-KI_CCTCACTCGAGC	25	i_nb1
06-KI_GCAGCACAGGAC	25	i_nb1
06-KI_GGCAATAGTCCA	25	i_nb1
06-KI_AGGTAGGGCCGA	40	i_nb2
06-KI_ACCTTGATATCT	25	i_nb2
06-KI_AGTGAAATCAAG	25	i_nb1
11-PO_AATCCATACGGG	23	i_nb2
11-PO_ATTAATTGATAA	25	i_nb1
11-PO_TTTTCGGTATAA	52	i_nb2
11-PO_AAGAATGACATT	25	i_nb1
11-PO_GTGCTCACCATA	25	i_nb2
11-PO_ATGATCCTCACT	25	i_nb1
11-PO_GCCCCTCCATGC	25	i_nb1
11-PO_GATCGTATAAGT	25	i_nb1
11-PO_ATTAACCTTGTT	25	i_nb2
11-PO_TCGCCGTCCGGG	25	i_nb1
11-PO_TTAGCTCACTTC	40	i_nb2
11-PO_CGATACGAGTCA	25	i_nb1
11-PO_ATATGACATTTC	25	i_nb1
11-PO_AGACTTCACCAT	40	i_nb2
11-PO_CCAGGCCTCCAA	25	i_nb1
11-PO_AAAGTTAACTCG	25	i_nb2
11-PO_TTCGGGTTAGCT	25	i_nb2
11-PO_GTTTGTCCGTGC	25	i_nb2
11-PO_CCAACTCTATCC	52	i_nb2
11-PO_TTCAACCATCAC	40	i_nb2
11-PO_TACTCTCCGAAG	25	i_nb1
11-PO_GCATGGACAGCC	25	i_nb1
11-PO_CAGGTGGGAACC	25	i_nb1
11-PO_ATCATGAGTATC	40	i_nb2
11-PO_TACTAACATCGT	25	i_nb1
11-PO_GTTCTAAGTTGA	40	i_nb2
11-PO_GTTACCGAGAAG	25	i_nb2
11-PO_GCGACCACAGCG	25	i_nb1
11-PO_AAAAAATGAATG	25	i_nb1
11-PO_GACCTACTGAGG	52	i_nb2
11-PO_CTAGCTTGGATA	52	i_nb2
11-PO_ATCACCTTCAGC	25	i_nb1
11-PO_AAAGACCCCACG	25	i_nb2
11-PO_TAGTTGTTTGGC	25	i_nb2
11-PO_TATGGTTGATGC	23	i_nb1
11-PO_GCGAGACAAGTC	40	i_nb2
11-PO_TGAGTAGCTTGT	25	i_nb1
11-PO_CGGTGCCTCCAT	25	i_nb1
11-PO_CAATTAGGTAAC	52	i_nb2
11-PO_CCGACGAAACGA	25	i_nb2
11-PO_TAACACCAAAAC	42	i_nb2
11-PO_AGGGGCCCGTTT	25	i_nb1
11-PO_AGTGCAGTTGGT	25	i_nb1
11-PO_GGGCGGCCAGAG	54	i_nb2
11-PO_GTTGTATCTCCT	52	i_nb2
11-PO_GCTCAGTATTCC	25	i_nb1
11-PO_TCAGGCTCGCAA	52	i_nb2
11-PO_AGCGGCGCCACG	25	i_nb1
11-PO_CATTGCGTGTGC	25	i_nb1
11-PO_ACGCTACTGTCT	25	i_nb1
11-PO_GGATGGGCTTAG	40	i_nb2
11-PO_CCCGCCTTCCCA	25	i_nb2
11-PO_TGGTATTCGCTA	25	i_nb1
11-PO_AAGGCAAAAAGA	25	i_nb2
11-PO_CCCTTGGATCTT	25	i_nb1
11-PO_ATCATCCCCGAG	25	i_nb2
11-PO_TCTTAAGGGAAC	52	i_nb2
11-PO_GCGTGCAAGAAT	25	i_nb1
11-PO_AAATAGGCCGAT	52	i_nb2
11-PO_TATACCCCCTGC	52	i_nb2
11-PO_TTAGCGCGGTGC	40	i_nb2
11-PO_AGGTAACATGTA	40	i_nb2
11-PO_CACAATGCTTAA	25	i_nb2
11-PO_CGTCGGGGTGCG	25	i_nb1
11-PO_CGTTAGATTTAC	25	i_nb1
11-PO_CACGAAGTGGTA	52	i_nb2
11-PO_CTGTCGCAATTA	52	i_nb2
11-BU_GACACTATTCCT	25	i_nb1
11-BU_CGTGGTTGGGAT	23	i_nb2
11-BU_TTACTAATTATA	23	i_nb1
11-BU_CCCGCTTAGGCG	25	i_nb1
11-BU_CGGATCTAATTA	25	i_nb2
11-BU_GCAATCTGTACG	25	i_nb1
11-BU_CCGGATACACAT	25	i_nb1
11-BU_AACGAACTTGGA	25	i_nb1
11-BU_ACTTTTGTAACG	25	i_nb1
11-BU_ACTGGCTGCATC	25	i_nb2
11-BU_GACTAAGTGTCA	25	i_nb2
11-BU_GCGGACCTTATG	25	i_nb2
11-BU_ACTTTGGTCAGG	23	i_nb1
11-BU_ATTTGGTGGTTG	25	i_nb1
11-BU_ATTCCCGTTACT	23	i_nb1
11-BU_GACTGCGACGGA	25	i_nb1
11-BU_GACACCCATGGC	25	i_nb1
11-BU_AATCAAGCAGTA	25	i_nb2
11-BU_AATCGTCACACA	25	i_nb2
11-BU_ATAAGTAACGGG	25	i_nb1
11-BU_ATAACCGTAACG	25	i_nb2
11-BU_TAGCTCCGCGAC	25	i_nb1
11-BU_GCGGACACCAGT	25	i_nb2
11-BU_GGGTATTTTCAT	25	i_nb1
11-BU_ACGAGCGCTCGG	25	i_nb1
11-BU_CTGTTGAAGACA	25	i_nb2
11-BU_CCGGGATTTCGG	52	i_nb2
11-BU_GACTGTAGCGCA	25	i_nb2
11-BU_GCACGTTTTCAG	25	i_nb1
11-BU_GACAATAGAACG	25	i_nb2
11-BU_GTTGTGTAAGCA	23	i_nb1
11-BU_CAAGCACGATAT	25	i_nb1
11-BU_TTTGGAATCAAC	25	i_nb1
11-BU_CATTCAACCATT	25	i_nb1
11-BU_TTTGGAATTTAC	25	i_nb2
11-BU_ATCACCGCGCAA	25	i_nb1
11-BU_AGCGTAGTTCCG	25	i_nb2
11-BU_AGAGTCGAGAGG	52	i_nb2
11-BU_ATGTATAGTTTA	25	i_nb2
11-BU_ATATCAAACGCT	25	i_nb1
11-BU_GGAAAACTTGCT	25	i_nb1
11-BU_GTCGTCAAGAAG	25	i_nb2
11-BU_AGGAATAGACCC	25	i_nb1
11-BU_GAAGCGCCACGC	52	i_nb2
11-BU_CTATGCATGAAC	25	i_nb1
11-BU_TTCGAAGGCTTT	40	i_nb2
11-BU_TGCTGAATTGCA	23	i_nb1
11-BU_CCATGAAGGCGT	25	i_nb2
11-BU_AAGGGGATTCAA	52	i_nb2
11-BU_CGTAGACGATAG	25	i_nb1
11-BU_GATTCCAGGCCA	40	i_nb2
11-BU_ATAAAGAGAACG	23	i_nb1
11-BU_GTGAGCATGACC	40	i_nb2
11-BU_TAAAAAACAGGC	25	i_nb1
11-BU_ACGAACATGGTC	25	i_nb2
11-BU_TTTTAACACCCA	52	i_nb2
11-BU_CCATTACTGAGC	25	i_nb1
11-BU_TTAAGATACCGG	40	i_nb2
11-BU_ACTGTTAAAAAG	25	i_nb2
11-BU_TCTCCGCATATC	52	i_nb2
11-BU_TTCACGGTACAA	52	i_nb2
11-BU_GTTTAGCGTTCG	25	i_nb2
11-BU_CCGACGAGCCGT	25	i_nb1
11-BU_GCCGTAAAGCCC	25	i_nb2
11-BU_TCCACCACGCGA	25	i_nb2
11-BU_CCAAGACACGAA	52	i_nb2
11-BU_TAAGCAGCGATC	25	i_nb2
11-BU_ATCGAAGCCAAA	25	i_nb2
11-BU_TCAGACCATCGA	25	i_nb2
11-BU_ACCACCAATGAA	25	i_nb1
12-N1_CCGTCCCTTAGA	25	i_nb1
12-N1_TCCCCGGAGTTT	25	i_nb2
12-N1_GATGCACGGCTC	52	i_nb2
12-N1_CCCACACCTTCC	52	i_nb2
12-N1_GCGACGTGTTCC	25	i_nb2
12-N1_CGCCTGAAACAC	25	i_nb1
12-N1_TCTCGACCACCC	25	i_nb1
12-N1_TCCCGATTTTGT	25	i_nb1
12-N1_CGTCTAACACTC	25	i_nb1
12-N1_GATTGGTAAACG	25	i_nb1
12-N1_GTTCCCGCTGCG	25	i_nb1
12-N1_ACCTTACGACCG	25	i_nb2
12-N2_GGTCGGTTTTTA	23	i_nb1
12-N2_TGGCTGACAAAT	52	i_nb2
12-N2_TCATAAGCGCTC	23	i_nb1
12-N2_ACTGTGGTTATA	25	i_nb2
12-N2_GGTCGTATCAAC	25	i_nb1
12-N2_GTAGAGCGGATT	25	i_nb2
12-N2_CGGAGCTGGGTA	52	i_nb2
12-N2_TCTCCGCGTGTC	25	i_nb1
12-N2_CCCGTGACTCGT	54	i_nb2
12-N2_GAGCAATAGTTA	25	i_nb1
12-N2_CCAGATACCAGG	25	i_nb1
12-N2_GGTCCACTTCGG	40	i_nb2
12-N2_ATCGGATAGCCC	40	i_nb2
12-N2_GCCTGAGCTCAA	54	i_nb4
01-D1_GTCCAAACGCCA	25	i_nb2
01-D1_GCTAATCTCTAG	25	i_nb2
01-D1_TTCCGGTCAGTA	52	i_nb2
01-D1_TACAGTTGATGA	52	i_nb2
01-P2_CCGCCTGGTAGA	25	i_nb2
01-P2_CGCGCGCTGCAN	25	i_nb4
01-P2_AACCAGCGTCTG	40	i_nb4
01-P2_CAAGATGATTCC	25	i_nb2
01-P2_CCCCCTTGGCGT	25	i_nb4
01-P2_TCTGACAGGCGC	52	i_nb2
01-P2_CGGAAGTCCTAT	25	i_nb2
01-P2_TATCATACCTTA	25	i_nb2
01-P2_CCACGTCATCAC	52	i_nb2
01-P2_AGTACTACTCGA	52	i_nb2
02-CO_ACAAATACATGG	25	i_nb2
02-CO_GCAACAAGGTGC	25	i_nb4
02-CO_CGGTTTAATTTA	52	i_nb2
02-CO_GGTAGGTATAGC	25	i_nb2
02-CO_ACTGCCACCTAN	40	i_nb4
02-CO_CCCGGCTTATGN	52	i_nb2
02-CO_CTGATGTTCTTG	54	i_nb4
02-CO_ATGAGAGTTTGT	25	i_nb2
02-CO_GGCTGCGGGCCC	40	i_nb2
02-CO_CGATTACGAAGC	52	i_nb2
02-CO_AACTATCAGGGC	25	i_nb2
02-CO_GAAGGAGCTGGT	52	i_nb2
02-CO_TTGGGATTGCGG	52	i_nb2
02-CO_GGAAGACAGACT	54	i_nb4
02-CO_CGGCCCGGTCCN	36	i_nb2
02-CO_CTTCTGCGCCAG	52	i_nb2
02-CO_CGTTCCGGGTAN	52	i_nb2
02-CO_TCAACTGTTACN	52	i_nb2
02-CO_CCCTTCTATCTA	52	i_nb2
02-CO_ACTTTGCACGAN	40	i_nb2
02-CO_ATGTCGCCAGAT	25	i_nb2
02-CO_AGAATTCGGAGG	54	i_nb4
02-CO_TCCGCCTATGTC	52	i_nb2
02-CO_TTCAATGATAGG	52	i_nb2
02-CO_GTGGACAGTTCN	40	i_nb2
02-CO_ACGGCCGAGAGN	52	i_nb2
02-CO_GGGGCAAGACGC	25	i_nb2
02-CO_GCTGTTTAACTG	52	i_nb2
02-CO_GATTACATCGAA	52	i_nb2
02-CO_TCAATCAAGCAG	52	i_nb2
02-CO_GGAGGGATTATG	52	i_nb2
02-CO_GCGAGTGCGGTA	52	i_nb2
02-CO_TGCTGGGCGGAT	40	i_nb2
02-CO_TCCGTGACCCGT	40	i_nb4
02-CO_CTGATGTTCTGN	54	i_nb4
02-CO_TGGGACGCGGTA	52	i_nb2
02-CO_TCCTAAGGACTT	52	i_nb2
02-CO_TTCAGGGGGCCT	40	i_nb2
02-CO_CCTACCTCATCA	40	i_nb2
02-CO_AAGACCACGTCG	52	i_nb2
02-CO_AGCAAGGGCCCG	54	i_nb4
02-CO_ACGGGCCGAGAG	52	i_nb2
02-CO_ACTTGACCCTAC	52	i_nb2
02-P1_TAGCCGACCGAT	25	i_nb2
02-P1_TCACTGCCCCCN	25	i_nb2
02-P1_GCCGTCTGGCAT	25	i_nb2
02-P1_CTAAAATCTGTA	36	i_nb2
02-P1_GTCCAGTAATTN	25	i_nb2
02-P1_TTGAGTTATCGT	52	i_nb2
02-P1_AGAGCGGTTTTT	25	i_nb2
02-P1_CCCTTTGTCAGG	25	i_nb2
02-P1_ATTCGCACGTTN	25	i_nb2
02-P1_ATGAGTGTGGAA	54	i_nb4
02-P1_GATGAACCCGCC	25	i_nb2
02-P1_TAACAATCCGAG	25	i_nb2
02-P1_CGGCATATTTGN	25	i_nb2
02-P1_AGGTTTGCGCAN	25	i_nb2
02-P1_AAGGTCTGTGTG	25	i_nb2
02-P1_TTGATTGTGTCN	25	i_nb2
02-P1_AGGAAGTCCTGA	54	i_nb4
02-P1_ATATTTCTGTTN	52	i_nb2
02-P1_AGTTTTGCTGCG	52	i_nb2
02-P1_TTATTCTACCCT	40	i_nb2
02-P1_CCGCTTCAGGGC	40	i_nb2
02-P1_TTGATTTGTGTC	25	i_nb2
02-P1_TGAATCGGAATT	52	i_nb2
02-P1_ACGAACGCCTGC	25	i_nb2
02-P1_AATCCATAATGT	52	i_nb2
02-P1_AGCGTCTTAAGG	52	i_nb2
02-P1_TTGTATGCAAGC	65	i_nb2
02-P1_TACTAAAGGTAC	40	i_nb2
02-P1_GTCTATGTCCCA	52	i_nb2
02-P1_TACTTACGCCTG	25	i_nb2
02-P1_CGTTGCTCGTGG	52	i_nb2
02-P1_TAGGCTCAGGTG	52	i_nb2
02-P1_CACGCAAAGGGT	52	i_nb2
02-P1_CGTGGTCGCTGG	54	i_nb4
02-P1_TCCGTTACGTTT	52	i_nb2
02-P1_GTTGTACAACGG	54	i_nb4
02-P1_AAGCGACTCCAC	40	i_nb2
02-P1_CAGCGGTATCGG	40	i_nb2
02-P1_GACGCTGAAGTA	52	i_nb2
02-P1_GTAGGCACTGCG	52	i_nb2
02-PB_TCCCACTGGTTT	25	i_nb2
02-PB_CGGGAGACTGTN	25	i_nb2
02-PB_GAGATCTTTTTA	54	i_nb4
02-PB_CCGACGGGAGCG	52	i_nb2
02-PB_GTTCTGCCCGCT	40	i_nb2
02-PB_AGACATGCTAGG	54	i_nb4
02-PB_TGGCGGGCTGTN	52	i_nb2
02-PB_GAGGAGAAACTC	52	i_nb2
02-PB_CAATTTTCAACC	40	i_nb2
02-PB_TTGTGTTCTGTG	52	i_nb2
02-PB_GGGCAAAACCTT	40	i_nb2
02-PB_TTTCTAACAGAC	54	i_nb4
02-PB_AGCATTTAGATA	36	i_nb2
03-KI_ATTAGGATTCAT	25	i_nb2
03-KI_CCCCAGTATTGG	54	i_nb4
03-KI_CCCCGCACTTCT	54	i_nb4
03-KI_TCCTCGTGAGAG	54	i_nb4
03-KI_TACGTGATGGTG	52	i_nb2
03-KI_TCATAAGCCACT	52	i_nb2
03-KI_AGAACCTCTTTC	54	i_nb4
03-KI_CGACATAAGGGT	52	i_nb2
03-KI_ACCGGGGGCTGA	52	i_nb2
03-KI_GGCCCCACGTCT	40	i_nb2
03-KI_GATTTCGGTGAT	52	i_nb2
03-KI_GAAACCCGGGGC	52	i_nb2
03-KI_TTGGCCACACGT	52	i_nb2
03-KI_TGTTCAGTCATC	54	i_nb4
03-KI_CTAATAAAGATC	36	i_nb2
03-KI_ATCGGATCAGCC	52	i_nb2
03-KI_GCCCCACATTCG	52	i_nb2
03-KI_AGCCCAGAAAAN	52	i_nb2
03-KI_TACTGCTTATTG	36	i_nb2
03-KI_TCTCGCTAAAAC	36	i_nb2
03-KI_TCGCGAATATGT	54	i_nb4
03-KI_GACAACTTTCTG	40	i_nb2
03-KI_ACCGTCTCTCGT	40	i_nb2
03-MA_GACCGAGTGCTG	25	i_nb2
03-MA_TAGGCCTTAGCC	25	i_nb2
03-MA_CCTTTGGCATAC	25	i_nb2
03-MA_GACGGTTATGAC	40	i_nb2
03-MA_CCCCCCGTTGGN	25	i_nb2
03-MA_AGCGCAATATAC	25	i_nb2
03-MA_AGGCTATCAGGC	54	i_nb4
03-MA_GGCTCGAGAGTA	52	i_nb2
03-MA_CTCACTTAGGCG	52	i_nb2
03-MA_GAGTCCTTTGAG	54	i_nb4
03-MA_TATGAGTTCCAC	54	i_nb4
03-MA_TTCGCACATACT	52	i_nb2
03-MA_AAGTTGCCGCGC	40	i_nb2
03-FM_GGTTCGCAACTA	52	i_nb2
03-FM_GAGCAATTCGGG	52	i_nb2
03-FM_GAAACGCTTCGT	52	i_nb2
03-FM_ACTCCCACTGCN	25	i_nb2
03-FM_ATTTGCAGCAAG	52	i_nb2
03-FM_GTCCTACCATAT	40	i_nb4
03-FM_GGCATCGAGAGC	52	i_nb2
03-FM_TGCGAGACACAT	25	i_nb2
03-FM_ACTAGTCGCCAT	25	i_nb2
03-FM_CTGATGTGAGAC	25	i_nb2
03-FM_GAGTTGGCCCTA	52	i_nb2
03-FM_TCCGCCACTCGC	52	i_nb2
03-FM_GGCCGTGCAGTA	52	i_nb2
03-FM_CGAATAGCTTCT	52	i_nb2
03-FM_GAACGCTTCGTN	52	i_nb2
03-FM_CACTGTGAGAAG	52	i_nb2
03-FM_AAAATACCTTAG	40	i_nb2
03-FM_GGCTCGAGAGCN	52	i_nb2
03-FM_GATATGGTAATC	52	i_nb2
03-FM_GCTCTTGTGTGA	54	i_nb4
03-FM_ATGTTTCTCCTG	52	i_nb2
03-FM_CGATAGCTTCTN	52	i_nb2
03-FM_TCAGCGCATTCC	52	i_nb2
06-FM_TCACACCCGCCA	25	i_nb2
06-FM_ATGAAGTCCCGC	52	i_nb2
06-FM_TGGGCAGCTTCT	25	i_nb2
06-FM_ATGCCACTTCGA	25	i_nb2
06-FM_TATTTTAGACAA	40	i_nb2
06-FM_TCGGGTATTCAC	52	i_nb2
06-FM_TCAACTGGTCTA	52	i_nb2
06-KI_ATACATGAACCT	25	i_nb2
06-KI_AACTCGCGGAAA	25	i_nb2
06-KI_CATTTCATACCG	25	i_nb2
06-KI_GCTTCGTAGCGT	25	i_nb2
06-KI_AATTTTGGCCAC	25	i_nb2
06-KI_AATCACAGGCGG	52	i_nb2
06-KI_ACACCACTTTAT	52	i_nb2
06-KI_TCCTCCTCTGTA	52	i_nb2
06-KI_CGTCTAATTCAT	40	i_nb2
06-KI_GTTTACGGCGAC	40	i_nb4
06-KI_GACTGGTCTCAC	52	i_nb2
06-KI_GAGTCGTTATGT	52	i_nb2
06-KI_TATGACGGTAAT	54	i_nb4
06-KI_ATCTGTCTCCCC	54	i_nb4
06-KI_CAGATGAGCGCT	25	i_nb2
06-KI_AGAGAACCACAC	52	i_nb2
06-KI_CGTTATATTTTA	40	i_nb2
06-KI_TAGGTCTTTTGG	52	i_nb2
06-KI_CACGTGAACATA	40	i_nb2
06-KI_CCCTTCCATCAT	52	i_nb2
06-KI_TGCAAGAATAAT	52	i_nb2
06-KI_AAGCCGAATTTC	40	i_nb2
06-KI_AGGTCATTTATN	40	i_nb4
06-KI_TGACTCACACAA	40	i_nb2
06-KI_AATGATAGCTAA	52	i_nb2
06-KI_TTTGTACTTGCG	52	i_nb2
06-KI_CCAGGCGGCACG	40	i_nb2
06-KI_AACCTGAGCCGT	40	i_nb2
06-KI_AGGCGTGTTGGC	52	i_nb2
06-KI_ATTGAATACATT	36	i_nb2
06-KI_AGAGGCTTATTC	40	i_nb2
06-KI_GCGTTCCCTTAC	40	i_nb2
06-KI_CGGTGAGCAAAA	40	i_nb2
06-KI_CATATTACGAGC	25	i_nb2
06-KI_TTACCATTGAAG	40	i_nb2
06-KI_CCAACGCATCGT	40	i_nb2
06-KI_CGGTACTATCCG	52	i_nb2
06-KI_CTGATTAACGTC	40	i_nb2
06-KI_TTTCTGTGTCAT	52	i_nb2
06-KI_GTTGAGCGTTTT	36	i_nb2
06-KI_GGATTAGGAGAN	54	i_nb4
06-KI_ATCGTTCAGGCA	40	i_nb2
06-KI_CTTACTTGCTGC	52	i_nb2
06-KI_TCTTAAGATGCA	54	i_nb4
06-KI_CACGAAGCTCTG	40	i_nb4
06-KI_AGAGCTATAGGT	40	i_nb2
06-KI_TTGGGCCCCCGC	52	i_nb2
06-KI_GGGTTGGGTGCT	40	i_nb2
06-KI_TAACCCACTATG	40	i_nb4
06-KI_GACTGTATGCTT	40	i_nb2
06-KI_AGCCGGTACCCA	52	i_nb2
06-KI_CTGAACCCTGTT	52	i_nb2
06-KI_GGTCGACAGCTA	36	i_nb2
06-KI_GGGTATAAGTCC	54	i_nb4
06-KI_TCCAGCCTGTGA	54	i_nb4
06-KI_TTTTTAGCGAGA	52	i_nb2
11-PO_CTCTCTCCACGT	52	i_nb2
11-PO_TCTTGGGCCACC	52	i_nb2
11-PO_TCGAATCTGCAC	40	i_nb2
11-PO_ATGTTAATCGCC	40	i_nb2
11-PO_ATTACTGGGTCG	40	i_nb2
11-PO_ACTCCCGGCCAT	52	i_nb2
11-PO_CAAGTTCCTACC	52	i_nb2
11-PO_TGTAGACCTAGC	52	i_nb2
11-PO_GTGCTCCTTGGC	52	i_nb2
11-PO_ACTGTACCCCCT	52	i_nb2
11-PO_GGCGCTGAAAGT	40	i_nb2
11-PO_CTTTGATAAGCC	52	i_nb2
11-PO_CCCTGAGAGAGT	52	i_nb2
11-PO_TGATGTGTAAGC	52	i_nb2
11-PO_CTACCATATAGT	52	i_nb2
11-PO_CGACATTTGCGT	54	i_nb4
11-PO_GCACGCGCGGGC	40	i_nb2
11-PO_GTGCTCCCATCC	40	i_nb4
11-PO_ATGTGTGAACTT	54	i_nb4
11-PO_ATAGCTGTGGAG	54	i_nb4
11-PO_ACGGTAGTATCT	40	i_nb2
11-PO_TTAAATATTACG	36	i_nb2
11-PO_GAGAGCGGGCTG	40	i_nb2
11-PO_GGATAGAGCACG	52	i_nb2
11-PO_GTGACACGTGGG	54	i_nb4
11-PO_TACGCGATCTGG	36	i_nb2
11-PO_GATATCATTCGT	54	i_nb4
11-PO_CTCGGCACAGTC	40	i_nb2
11-PO_GTGCCGAACTAC	52	i_nb2
11-PO_GCCGTGCCACCC	40	i_nb2
11-PO_TTCGGGAACATC	40	i_nb2
11-PO_CCTATGCACAAG	54	i_nb4
11-PO_TCCCGGCCTTAG	40	i_nb2
11-PO_GTCGCTGTGGCG	40	i_nb2
11-PO_ATCGTCGAGAGT	40	i_nb2
11-PO_GCGCAGCGCGGC	36	i_nb2
11-PO_CGAGTGCTTATT	54	i_nb4
11-PO_TTACATCTTTGA	40	i_nb2
11-PO_GTCAGAATTAAT	40	i_nb2
11-PO_TCCCACCAGACG	40	i_nb2
11-PO_AGGGAAATTGAT	40	i_nb2
11-PO_TATCGGGTGTGC	40	i_nb2
11-PO_CGCTATCCGGGT	52	i_nb2
11-PO_CGAGTTGTTTCG	40	i_nb2
11-PO_ACGGCGGGTCAG	40	i_nb2
11-PO_TTGCGGATCCGG	54	i_nb4
11-PO_TCTATGTTGTTC	40	i_nb2
11-PO_TCCTGTCGCACC	54	i_nb4
11-PO_AATTTAGTATCG	36	i_nb2
11-BU_GCATCTCCTTAA	25	i_nb2
11-BU_GCCAAATCGCAA	52	i_nb2
11-BU_TAAGGCAGAACA	25	i_nb2
11-BU_CCGCTATGTCGG	54	i_nb4
11-BU_ATTTGGTCGTTC	25	i_nb2
11-BU_ACCGAGGAGCAA	40	i_nb2
11-BU_AGAGGGGTCCTG	40	i_nb2
11-BU_ACTCTTCTATTT	40	i_nb2
11-BU_ACGACTATCCGC	52	i_nb2
11-BU_GAGGCCGTCGCG	40	i_nb2
11-BU_TACCTTAGCGGG	40	i_nb2
11-BU_GCGTCCCCGCCC	40	i_nb2
11-BU_GCCACGCATAGT	52	i_nb2
11-BU_TTCTATATTCAA	52	i_nb2
11-BU_ATTATGACCGTG	52	i_nb2
11-BU_GACTTAGTCCAG	40	i_nb2
11-BU_GGCATACCATTC	40	i_nb2
11-BU_CCGTGTGTGTAT	52	i_nb2
11-BU_CATCGCAGTGGT	52	i_nb2
11-BU_AGTCGTCCAATC	40	i_nb2
11-BU_AAGCAGCCGTGG	40	i_nb2
11-BU_TAGTCTTCCAGC	40	i_nb2
11-BU_AATGGGGACGCT	52	i_nb2
11-BU_TTGTCTCTCGTT	46	i_nb2
11-BU_CCTAGCTTTACC	52	i_nb2
11-BU_ACGAAATTCAAA	54	i_nb4
11-BU_CCAATAGGGCCG	36	i_nb2
11-BU_TCCAAATTGGGG	52	i_nb2
11-BU_GGGTACGACGAA	40	i_nb2
11-BU_GTTGCCCTCATT	40	i_nb2
11-BU_GTTTCCGGGTAG	40	i_nb4
11-BU_GGACTACTATAA	52	i_nb2
11-BU_TAGATCCTGGGA	40	i_nb2
11-BU_GAACATGTCCAT	40	i_nb2
11-BU_AAAAGGTCATCG	52	i_nb2
11-BU_TGCTGCTTTGTC	40	i_nb2
11-BU_GAGATCTAGCGG	36	i_nb2
11-BU_CTCATTGGAGGC	40	i_nb2
11-BU_AACTTAGGTATC	54	i_nb4
11-BU_GGTTCTGGCGGG	54	i_nb2
11-BU_GTGACTGGTCTA	52	i_nb2
11-BU_TCGTCGTTTCGC	40	i_nb2
11-BU_GCACACTCGACC	52	i_nb2
11-BU_TGTGTTTCGGTG	52	i_nb2
11-BU_GGTATAGGTCTG	40	i_nb2
11-BU_TAACGCACGATC	52	i_nb2
11-BU_ACTGATACTTTT	40	i_nb2
11-BU_CACCCCTAACCC	52	i_nb2
11-BU_GCTGCAGAATGC	54	i_nb4
11-BU_AACCTCACACTC	52	i_nb2
11-BU_AAAAACCAGCGG	52	i_nb2
11-BU_GCAACCGCGCCG	40	i_nb2
11-BU_CAATCTAGCATG	52	i_nb2
11-BU_CACAGTAACGGA	40	i_nb2
11-BU_GTCCGGATTCTA	52	i_nb2
11-BU_AAGAGAAAATAT	36	i_nb2
11-BU_ATCCGTGTGACC	36	i_nb2
11-BU_ACGAGTATTTGA	40	i_nb2
11-BU_AACCACAAACTG	40	i_nb2
11-BU_ACATAGGGCAAC	52	i_nb2
11-BU_GTGTAAGTGAGA	40	i_nb2
11-BU_ACGGCTCCGAAA	36	i_nb2
11-BU_GATTTAGCGGCG	40	i_nb2
11-BU_TGCTTTGAACTT	52	i_nb2
11-BU_CTCCCTGTCTTT	40	i_nb2
11-BU_TGCGCTTAACCG	54	i_nb2
12-N1_CCGCCGAAATAG	54	i_nb2
12-N1_TCACCCCTTCCA	52	i_nb2
12-N1_CCAAACTTTTAA	52	i_nb2
12-N1_TCGTACCCGCGC	40	i_nb2
12-N1_CGCGCTGATCCC	52	i_nb2
12-N1_GGTAGCTCGCAC	54	i_nb4
12-N1_GAACACACCAGG	54	i_nb4
12-N1_CATAGTGGCGAG	40	i_nb2
12-N1_CGTTCGAGATTT	36	i_nb2
12-N2_GTCTCGAGCCCC	52	i_nb2
12-N2_CGCCTAGCCATC	40	i_nb2
12-N2_GGCTCTCCGGCT	36	i_nb2
12-N2_CCTCTAAGTCTA	25	i_nb2
12-N2_TAAAGTGCAGTC	52	i_nb2
12-N2_TCAACGCGCGCG	54	i_nb4
12-N2_CAGCGTAATCGT	36	i_nb2
12-N2_AGAAGTGTTGCG	52	i_nb2
12-N2_ACCCCCATTGGT	54	i_nb4
12-N2_AGGGCCTGATGC	36	i_nb2
02-P1_GTGTGGCGAATG	52	i_nb2
11-BU_CCAGCACGTCCA	36	i_nb2
03-MA_ATGGTCGCTATG	30	i_fmgl2_nurse
11-BU_ATGCTGCAGTTT	21	i_fmgl2_nurse
02-P1_GCCGGCGCAGAA	21	i_fmgl2_nurse
02-P1_GCCCCTGGTCTN	20	i_fmgl2_nurse
02-P1_AGACTCACCTAA	21	i_fmgl2_nurse
02-P1_CAATTGGGATAG	21	i_fmgl2_nurse
02-PB_ACGACGAGAGAA	21	i_fmgl2_nurse
02-PB_TGGGATTCTCCG	21	i_fmgl2_nurse
02-PB_AGCACAGTGGGC	21	i_fmgl2_nurse
03-MA_GTGCCCGTAGGT	21	i_fmgl2_nurse
03-MA_TCCTTGCGTTAN	20	i_fmgl2_nurse
03-MA_TGAACGTCTCTA	21	i_fmgl2_nurse
03-MA_TTTGGACCTCAG	21	i_fmgl2_nurse
03-MA_CCACCAATAACN	20	i_fmgl2_nurse
03-MA_CTGTCAGAGAAT	21	i_fmgl2_nurse
03-MA_ATAGACGTTCTT	20	i_fmgl2_nurse
03-MA_GTCACTCCGACC	20	i_fmgl2_nurse
03-MA_TGCACGACCCAG	21	i_fmgl2_nurse
03-MA_GAATTGGCCTGG	20	i_fmgl2_nurse
03-MA_GCAGGTGGCAGN	20	i_fmgl2_nurse
03-MA_CCAACCAATAAC	20	i_fmgl2_nurse
03-MA_TGACTTTAAACN	21	i_fmgl2_nurse
03-MA_AACCGAATACCN	21	i_fmgl2_nurse
03-MA_GATTTAGGAGCA	21	i_fmgl2_nurse
03-MA_TGCCGACCCAGN	21	i_fmgl2_nurse
03-MA_GTCCTCCGACCN	20	i_fmgl2_nurse
03-MA_TTGGCCGTGGTA	21	i_fmgl2_nurse
03-MA_CATGTTCAGACG	20	i_fmgl2_nurse
03-MA_TGCACCATGCAT	21	i_fmgl2_nurse
03-MA_CCCCGGGCTAGA	21	i_fmgl2_nurse
03-MA_AATGAATGTTTA	21	i_fmgl2_nurse
03-MA_GCTAGAGCCATC	21	i_fmgl2_nurse
03-MA_TGACGTCTCTAN	21	i_fmgl2_nurse
03-MA_TATCGACATTTT	21	i_fmgl2_nurse
03-MA_TGCCCATGCATN	21	i_fmgl2_nurse
03-FM_GTACCCTGCTTT	21	i_fmgl2_nurse
03-FM_AGACAATTTCAA	21	i_fmgl2_nurse
03-FM_CCGACCCGCTTT	21	i_fmgl2_nurse
03-FM_TCGCATTGAGAG	21	i_fmgl2_nurse
03-FM_ATTCTGTCTGTT	21	i_fmgl2_nurse
03-FM_CCCCTCTCAGTN	21	i_fmgl2_nurse
03-FM_GGTTTCGGAAGN	21	i_fmgl2_nurse
03-FM_CCGCCCGCTTTN	21	i_fmgl2_nurse
03-FM_TTCAAAAGAAGN	20	i_fmgl2_nurse
03-FM_CCATTTTCGGCN	21	i_fmgl2_nurse
03-FM_TTTTGTTATAAG	21	i_fmgl2_nurse
03-FM_TATCCGCGGTCG	21	i_fmgl2_nurse
03-FM_TCATAGCCTTGG	21	i_fmgl2_nurse
03-FM_AGCCAGATTACT	21	i_fmgl2_nurse
03-FM_TTGCTTGGCAAN	21	i_fmgl2_nurse
03-FM_CCCACTCTCAGT	21	i_fmgl2_nurse
03-FM_TTCAAAAAGAAG	20	i_fmgl2_nurse
03-FM_CGGGTGAAGGAA	21	i_fmgl2_nurse
03-FM_TACTAGCAGGTA	21	i_fmgl2_nurse
03-FM_ATACCACTACGG	21	i_fmgl2_nurse
03-FM_CTCATGAACGTT	21	i_fmgl2_nurse
03-FM_ACGGTTACTTGC	20	i_fmgl1
03-FM_CGGTTTAGACTC	21	i_fmgl2_nurse
03-FM_CTCGTCATAATA	20	i_fmgl2_nurse
03-FM_GGCCCAGTATCT	20	i_fmgl2_nurse
03-FM_ATACGTTAGTGA	21	i_fmgl2_nurse
03-FM_TTTGACAACAAC	21	i_fmgl2_nurse
03-FM_TGCTACAAGGCC	20	i_fmgl1
03-FM_CGTTGCAGGCAG	21	i_fmgl2_nurse
03-FM_ACTAAGATAGTC	20	i_fmgl1
03-FM_GCTGCGCTCAAC	21	i_fmgl2_nurse
03-FM_GATCAGTACTAN	21	i_fmgl2_nurse
03-FM_TGTATTCCACGT	20	i_fmgl2_nurse
03-FM_TAACTATATTTT	21	i_fmgl2_nurse
03-FM_TGTTTCCACGTN	20	i_fmgl2_nurse
03-FM_ACCGTTACAGCT	21	i_fmgl2_nurse
03-FM_CCGGCCGACGTG	21	i_fmgl2_nurse
03-FM_GGTCATTATCAA	21	i_fmgl2_nurse
03-FM_CGTTTTGTGTCN	21	i_fmgl2_nurse
03-FM_TCCTACGATTCT	21	i_fmgl2_nurse
03-FM_CTCTGAACGTTN	21	i_fmgl2_nurse
03-FM_TTCGACTAAGCC	21	i_fmgl2_nurse
03-FM_CGGGCTACCTGA	21	i_fmgl2_nurse
03-FM_GGTCTACCGAGT	21	i_fmgl2_nurse
03-FM_GGTAGGGTCCCG	21	i_fmgl1
03-FM_CCTCACGGCGTC	21	i_fmgl2_nurse
03-FM_CCTCTAATGCAG	21	i_fmgl2_nurse
03-FM_GCAGACCGAAGC	21	i_fmgl2_nurse
03-FM_CATCCCCAAACT	21	i_fmgl2_nurse
03-FM_AAATTCGGGTGN	21	i_fmgl2_nurse
03-FM_ACAATGGAGTGA	21	i_fmgl2_nurse
03-FM_TGCCCCTTGTGG	21	i_fmgl2_nurse
03-FM_CAGGAACGAGTG	21	i_fmgl2_nurse
03-FM_ATGGCGGTCTTA	21	i_fmgl2_nurse
03-FM_AACTGGCATTAC	21	i_fmgl2_nurse
03-FM_GAATCTGAAGAG	21	i_fmgl2_nurse
03-FM_CCACGGTTAAAA	21	i_fmgl2_nurse
03-FM_CGGTCCACTAGA	21	i_fmgl2_nurse
03-FM_CCTGTTCAGAAG	21	i_fmgl2_nurse
03-FM_AATGAATTTGCA	21	i_fmgl2_nurse
03-FM_AGCCTCCCGTTG	43	i_fmgl2_nurse
06-FM_ACGCAGCCTTGC	21	i_fmgl2_nurse
06-FM_GTTTTTTGCATT	21	i_fmgl2_nurse
06-FM_GCGATCAGCGAC	21	i_fmgl2_nurse
06-FM_TTTGTTCGCACA	21	i_fmgl2_nurse
06-FM_GTATAAGCGGTG	21	i_fmgl2_nurse
06-FM_CCTCTTTTCGCC	21	i_fmgl2_nurse
06-FM_ATCTCCCGCCTC	21	i_fmgl2_nurse
06-FM_GAGTGATAGCTN	21	i_fmgl2_nurse
06-FM_CCTTAAGGAGAA	21	i_fmgl2_nurse
06-FM_TCCCACAAATTG	21	i_fmgl2_nurse
06-FM_GCTCACAGGACN	21	i_fmgl2_nurse
06-FM_ACGGATTGGCGC	21	i_fmgl2_nurse
06-FM_GCGTCTTCGGTA	21	i_fmgl2_nurse
06-FM_CCATAGTTTGGA	21	i_fmgl2_nurse
06-FM_AGAGTGTGTCTC	21	i_fmgl2_nurse
06-FM_CAGATCGCGGCT	21	i_fmgl2_nurse
06-FM_CTTATCATGTAA	21	i_fmgl2_nurse
06-FM_ACATGATGTCCC	21	i_fmgl2_nurse
06-FM_CCTCGCAATAGG	21	i_fmgl2_nurse
06-FM_GGATCATTCCTC	21	i_fmgl2_nurse
06-FM_GGGTATAATTAC	21	i_fmgl2_nurse
06-FM_CCTAGAGAGACN	21	i_fmgl2_nurse
06-FM_TAGCACATGGCG	21	i_fmgl2_nurse
06-FM_ATCGGTGAAATT	21	i_fmgl2_nurse
06-FM_GGTGAAACTGCC	21	i_fmgl2_nurse
06-FM_GGGAAGACCCCT	21	i_fmgl2_nurse
06-FM_AGAGGTTCCGTA	21	i_fmgl2_nurse
06-FM_ACCTAACCCCTA	21	i_fmgl2_nurse
06-FM_GTTCACAATATA	21	i_fmgl2_nurse
06-FM_GAAATCCCTTGA	21	i_fmgl2_nurse
06-FM_TAGGAATCCGTG	21	i_fmgl2_nurse
06-FM_ACTATCCCGGGN	21	i_fmgl2_nurse
06-FM_CGAACTACCACT	21	i_fmgl2_nurse
06-FM_TGAGGAAATGAA	21	i_fmgl2_nurse
06-FM_GAGCCTCTTTCC	21	i_fmgl2_nurse
06-FM_CAGGGTCGCCTT	21	i_fmgl2_nurse
06-FM_CTTCGGCTGAGG	21	i_fmgl2_nurse
06-FM_AAGCCCAAAGGG	21	i_fmgl2_nurse
06-FM_ATACCCAAAAGA	21	i_fmgl2_nurse
06-FM_AGTTCTAAGCTA	21	i_fmgl2_nurse
06-FM_CAATTTAACAAT	21	i_fmgl2_nurse
06-FM_GTTTTAGACTCG	21	i_fmgl2_nurse
06-FM_CATTTCAAATGG	21	i_fmgl2_nurse
06-FM_GTGCCACTAGCC	21	i_fmgl2_nurse
06-FM_CGCACAATCACT	21	i_fmgl2_nurse
06-FM_GCAGCAACACTN	21	i_fmgl2_nurse
06-FM_ACTAATCCCGGG	21	i_fmgl2_nurse
06-FM_GAAGCCTCCTAN	21	i_fmgl2_nurse
06-FM_ATGGCCTTCAGA	21	i_fmgl2_nurse
06-FM_ATTAGCACGTCA	21	i_fmgl2_nurse
06-FM_CTCGTCCGTTAC	21	i_fmgl2_nurse
06-FM_CTAGTGATAACC	21	i_fmgl2_nurse
06-FM_AGGTTCGTCGCT	21	i_fmgl2_nurse
06-FM_GAGTCGCCTAGT	21	i_fmgl2_nurse
06-FM_GCGTTCTGACGC	21	i_fmgl2_nurse
06-FM_ATATCGCGTAGC	21	i_fmgl2_nurse
06-FM_CTCGCCTCTTCA	21	i_fmgl2_nurse
06-FM_CATTAGCTAGTT	21	i_fmgl2_nurse
06-FM_CTATAGTCTGGT	21	i_fmgl2_nurse
06-FM_TCACTTGTCCAA	21	i_fmgl2_nurse
06-FM_CGTCTTAGCCGG	21	i_fmgl2_nurse
06-FM_CGCGGACTCACN	21	i_fmgl2_nurse
06-FM_AATTCTCACCTN	21	i_fmgl2_nurse
06-FM_GCGTAGTAACTT	21	i_fmgl2_nurse
06-FM_CCGCTCTCGTGC	21	i_fmgl2_nurse
06-FM_TTATGACGCACG	21	i_fmgl2_nurse
06-FM_CGTTGTAGCGGC	21	i_fmgl2_nurse
06-FM_CCCCTTCGCGTC	21	i_fmgl2_nurse
06-FM_AGCTCATCTCGG	21	i_fmgl2_nurse
06-FM_GGCAAGATGTTT	21	i_fmgl2_nurse
06-FM_GAGTACGATCAN	21	i_fmgl2_nurse
06-FM_CTCTTTTTGCCC	21	i_fmgl2_nurse
06-FM_GGGGCGACTGTG	21	i_fmgl2_nurse
06-FM_AACCGCTCCAAN	21	i_fmgl2_nurse
06-FM_CATTCCAACTGC	21	i_fmgl2_nurse
06-FM_TCTAAATGCACG	21	i_fmgl2_nurse
06-FM_TCCCGCGTGTGC	21	i_fmgl2_nurse
06-FM_AACTTAGCGAAG	21	i_fmgl2_nurse
06-FM_AAAGGCTACACA	21	i_fmgl2_nurse
06-FM_TCGGCGGAGCAA	21	i_fmgl2_nurse
06-FM_AGGTGAATGAGT	21	i_fmgl2_nurse
06-FM_TAAGTGGTATCT	21	i_fmgl2_nurse
06-FM_CCCGGGGGTTAT	21	i_fmgl2_nurse
06-FM_CCCGCATTCAGG	21	i_fmgl2_nurse
06-FM_CGTCGAAGGATA	21	i_fmgl2_nurse
06-FM_CGCATTAGAATT	21	i_fmgl2_nurse
06-FM_GCATCACAGCCT	21	i_fmgl2_nurse
06-FM_TCACGGATATGA	21	i_fmgl2_nurse
06-FM_GGTACGGCCGGN	21	i_fmgl2_nurse
06-FM_CTTTCTACAGTT	21	i_fmgl2_nurse
06-FM_AATATCTCACCT	21	i_fmgl2_nurse
06-FM_AAACGATTCGTT	21	i_fmgl2_nurse
06-FM_CTTAGAGATCCA	21	i_fmgl2_nurse
06-FM_AACACGCTCCAA	21	i_fmgl2_nurse
06-FM_CGCCAATCACTN	21	i_fmgl2_nurse
06-FM_GGGGCAACGGGT	21	i_fmgl2_nurse
06-FM_GCATTCATGTTT	21	i_fmgl2_nurse
06-FM_TAGGTAAACGTC	0	i_fmgl2_nurse
06-FM_CAGTCGCGGCTN	21	i_fmgl2_nurse
06-FM_TCAGGGAATCGT	21	i_fmgl2_nurse
06-FM_ATGTTAGACTAG	21	i_fmgl2_nurse
06-FM_GGGATGTTTGGA	21	i_fmgl2_nurse
06-FM_CACGCGTAGACG	21	i_fmgl2_nurse
06-FM_TCTGTTATCTAT	20	i_fmgl2_nurse
06-FM_TTACCGAGCGGC	21	i_fmgl2_nurse
06-FM_ACCGAGACAGTT	21	i_fmgl2_nurse
06-FM_CAACCAAGGACN	21	i_fmgl2_nurse
06-FM_TCGGTTCATCGT	21	i_fmgl2_nurse
06-FM_AAATTTGCAACN	21	i_fmgl2_nurse
06-FM_CTGTTGTTGCAA	21	i_fmgl2_nurse
06-FM_CATTGGACTACN	21	i_fmgl2_nurse
06-FM_TCCACCGACGGA	21	i_fmgl2_nurse
06-FM_CTTTCATGTAAN	21	i_fmgl2_nurse
06-FM_TGTACCAGCCCT	21	i_fmgl2_nurse
06-FM_GATTGGACTCCT	21	i_fmgl2_nurse
06-FM_AAAGAAAATTGG	21	i_fmgl2_nurse
06-FM_TGTCCAGCCCTN	21	i_fmgl2_nurse
06-FM_TTTTGTTCAGGG	21	i_fmgl2_nurse
06-FM_GACACTTTCACG	21	i_fmgl2_nurse
06-FM_GTTGTGCAGGAT	21	i_fmgl2_nurse
06-FM_TTTGAGAATCGT	21	i_fmgl2_nurse
06-FM_TGCACCCGAGTC	21	i_fmgl2_nurse
06-FM_GAATAGCCTGAC	21	i_fmgl2_nurse
06-FM_CGGCGCCCCTGA	21	i_fmgl2_nurse
06-FM_TAGGGCCATCTA	21	i_fmgl2_nurse
06-FM_CAGGCCACGGTN	21	i_fmgl2_nurse
06-FM_TGCGCAAAGAAT	21	i_fmgl2_nurse
06-FM_TCAGTCTCCAAT	21	i_fmgl2_nurse
06-FM_TACTCGCTTCAA	21	i_fmgl2_nurse
06-FM_TCATGCACGACT	21	i_fmgl2_nurse
06-FM_CGATAGCCAATG	21	i_fmgl2_nurse
06-FM_GAATGAAGCAAA	21	i_fmgl2_nurse
06-FM_GCGTTATCACAA	21	i_fmgl2_nurse
06-FM_GGATATTTGTGT	21	i_fmgl2_nurse
06-FM_CTTGAGATCCAN	21	i_fmgl2_nurse
06-FM_CGTGAACATTTA	21	i_fmgl2_nurse
06-FM_GACTCGACGTCG	21	i_fmgl2_nurse
06-FM_TGCCCCGAGTCN	21	i_fmgl2_nurse
06-FM_GCGCCAAATCAA	21	i_fmgl2_nurse
06-FM_GCGGAAGGGAAC	21	i_fmgl2_nurse
06-FM_CTGCTCGACCCG	21	i_fmgl2_nurse
06-FM_ATGCAGTATCAG	21	i_fmgl2_nurse
06-FM_AATGCAGCCGCG	21	i_fmgl2_nurse
06-FM_GGCGGGAGGTTC	21	i_fmgl2_nurse
06-FM_GCTTGACATCTA	21	i_fmgl2_nurse
06-FM_TACTTGAAAAGT	21	i_fmgl2_nurse
06-FM_CAACTCTACCGC	0	i_fmgl2_nurse
06-FM_GACCTTTCACGN	21	i_fmgl2_nurse
06-FM_TGGTGTCATTCT	21	i_fmgl2_nurse
06-FM_GTTTCATCGGGN	21	i_fmgl2_nurse
06-FM_GGACTTGCGCGA	21	i_fmgl2_nurse
06-FM_TGTTGGTTCGCC	21	i_fmgl2_nurse
06-FM_GTGCTGGGCGCA	21	i_fmgl2_nurse
06-FM_GGGAAGTATCCC	21	i_fmgl2_nurse
06-FM_ATAAGGCTTGGN	21	i_fmgl2_nurse
06-FM_TGCAACCTAACC	21	i_fmgl2_nurse
06-FM_AATGGAGTGGCT	21	i_fmgl2_nurse
06-FM_GAGGCCATCGTC	21	i_fmgl2_nurse
06-FM_TGGTTCAGCGCC	21	i_fmgl2_nurse
06-FM_AAGTCACCTCAG	21	i_fmgl2_nurse
06-FM_ATAAAGGCTTGG	21	i_fmgl2_nurse
06-FM_TCTCCTATTATT	21	i_fmgl2_nurse
06-FM_GGAATGGTTCCT	21	i_fmgl2_nurse
06-FM_TAGAACTTGTTT	21	i_fmgl2_nurse
06-FM_GGGAAACCTTAG	21	i_fmgl2_nurse
06-FM_ACCCTGATCGCN	21	i_fmgl2_nurse
06-FM_GGGGATTCTGTG	21	i_fmgl2_nurse
06-FM_CCTCTAACAACN	21	i_fmgl2_nurse
06-FM_ATAGTGCTTGGC	21	i_fmgl2_nurse
06-FM_CCGCAGTACTGN	21	i_fmgl2_nurse
06-FM_ACGGAACTATGT	21	i_fmgl2_nurse
06-FM_CCCTGCGTAGCA	21	i_fmgl2_nurse
06-FM_GTTCGACTCTGA	21	i_fmgl2_nurse
06-FM_TTTATCCATCCT	21	i_fmgl2_nurse
06-FM_GATCTGTTTGAC	21	i_fmgl2_nurse
06-FM_ACAGGCGGTGGT	21	i_fmgl2_nurse
06-FM_TCGAATCGGGAA	21	i_fmgl2_nurse
06-FM_TACGTCATAGTC	21	i_fmgl2_nurse
06-FM_TTTTCCATCCTN	21	i_fmgl2_nurse
06-FM_GTTATCATCGGG	21	i_fmgl2_nurse
06-FM_ACCGGAGGCGAT	21	i_fmgl2_nurse
06-FM_GGATCACATACG	21	i_fmgl2_nurse
06-FM_CGTCAAATTACT	21	i_fmgl2_nurse
06-FM_GGAAAGTGCAAC	21	i_fmgl2_nurse
06-FM_GTTGTGTCTATG	21	i_fmgl2_nurse
06-FM_ATGGTAATCTGG	21	i_fmgl2_nurse
06-FM_CCTGAACTCTGG	21	i_fmgl2_nurse
06-FM_TATTTCAGGACC	21	i_fmgl2_nurse
06-FM_GGTCCTCTCGGN	21	i_fmgl2_nurse
06-FM_ACCACTGATCGC	21	i_fmgl2_nurse
06-FM_CGGTTAGAGAGC	21	i_fmgl2_nurse
06-FM_TAGTGGATCGAC	21	i_fmgl2_nurse
06-FM_AGATTGGGGGTA	21	i_fmgl2_nurse
06-FM_TCCCCGACGGAN	21	i_fmgl2_nurse
06-FM_GGCGCCTCGAAC	21	i_fmgl2_nurse
06-FM_CAGGTATATGCA	21	i_fmgl2_nurse
06-FM_CGCTATCTGCTA	21	i_fmgl2_nurse
06-FM_CTTTGGAGCGGC	21	i_fmgl2_nurse
06-FM_TCGTTTTGACTG	21	i_fmgl2_nurse
06-FM_AGTAAGACTATG	21	i_fmgl2_nurse
06-FM_TAATGCTGTGTA	21	i_fmgl2_nurse
06-FM_TGTCCCCAGTAC	21	i_fmgl2_nurse
06-FM_GAGGCACTGAGG	21	i_fmgl2_nurse
06-FM_AGTGCAGCGTTA	21	i_fmgl2_nurse
06-FM_TGAGATACCCTC	21	i_fmgl2_nurse
06-FM_CAAGAATACCCN	21	i_fmgl2_nurse
06-FM_TCTAATGCACGN	21	i_fmgl2_nurse
06-FM_TATGGTCCCCGG	21	i_fmgl2_nurse
06-FM_CGAGAGTTGATA	21	i_fmgl2_nurse
06-FM_CAACAAATTATA	21	i_fmgl2_nurse
06-FM_AGCTAGAAGAGC	21	i_fmgl2_nurse
06-FM_GTAAAGGGCAAT	21	i_fmgl2_nurse
06-FM_GGCGTTCTGTTC	21	i_fmgl2_nurse
06-FM_GTCGTGGTAACG	21	i_fmgl2_nurse
06-FM_AGATGTCCATCG	21	i_fmgl2_nurse
06-FM_CAAAGAATACCC	21	i_fmgl2_nurse
06-FM_CCATGTTTCCCC	21	i_fmgl2_nurse
06-FM_GTGCGGTCAGTA	21	i_fmgl2_nurse
06-FM_GCGTCAGCGACN	21	i_fmgl2_nurse
06-FM_CGAAAGGCACTC	21	i_fmgl2_nurse
06-FM_TCGATCGGGAAN	21	i_fmgl2_nurse
06-FM_ACTTCAAAAGAN	21	i_fmgl2_nurse
06-FM_TTGCGTTGGGCG	21	i_fmgl2_nurse
06-FM_CAATACGCACAA	21	i_fmgl2_nurse
06-FM_TAACCATACCAT	21	i_fmgl2_nurse
06-FM_GGCAGATGTTTN	21	i_fmgl2_nurse
06-FM_ATCTGCATCGCN	21	i_fmgl2_nurse
06-FM_CTTATAACATAN	21	i_fmgl2_nurse
06-FM_CGACAGAAGGAT	21	i_fmgl2_nurse
06-FM_TATCATATCTCG	21	i_fmgl2_nurse
06-FM_GACAGTGGCCCN	21	i_fmgl2_nurse
06-FM_ACTATCAAAAGA	21	i_fmgl2_nurse
06-FM_CGTCTATACAAT	21	i_fmgl2_nurse
06-FM_AAAGGAAGGCCG	21	i_fmgl2_nurse
06-FM_GAATCCCTTGAN	21	i_fmgl2_nurse
06-FM_GGCCTGATTTGT	21	i_fmgl2_nurse
06-FM_ACGACCCCTTCC	21	i_fmgl2_nurse
06-FM_TCCTGATGCTCT	21	i_fmgl2_nurse
06-FM_GTGGCCATCTGA	21	i_fmgl2_nurse
06-FM_AGAACCTCGAGG	21	i_fmgl2_nurse
06-FM_TATAATTCTCTT	21	i_fmgl2_nurse
06-FM_CGGAATGATTCG	21	i_fmgl2_nurse
06-FM_GCATTGTCAAAA	21	i_fmgl2_nurse
06-FM_ATACGGACTTTA	21	i_fmgl2_nurse
06-FM_ATGTCTCACATA	21	i_fmgl2_nurse
06-FM_CACGGACTGCGA	21	i_fmgl2_nurse
06-FM_TGCGCCTTCCGT	21	i_fmgl2_nurse
06-FM_ACAAACAGGTGA	21	i_fmgl2_nurse
06-FM_GGGTGTGAACCC	21	i_fmgl2_nurse
06-FM_GCTGGATCAGGT	21	i_fmgl2_nurse
06-FM_TCACAAGGCTTG	21	i_fmgl2_nurse
06-FM_TGAACAGCCGAC	21	i_fmgl2_nurse
06-FM_CTAGAACCGACG	21	i_fmgl2_nurse
06-FM_AGGGTGCCTGTC	21	i_fmgl2_nurse
06-FM_CGAACTCATTTC	21	i_fmgl2_nurse
06-FM_GTAGAGGCTGAC	21	i_fmgl2_nurse
06-FM_TTCCCGGGGTTT	21	i_fmgl2_nurse
06-FM_AATGTTAGATGT	21	i_fmgl2_nurse
06-FM_CCTACTAACAAC	21	i_fmgl2_nurse
06-FM_AGATTGGTGCGA	21	i_fmgl2_nurse
06-FM_CAAGCATTGGGT	21	i_fmgl2_nurse
06-FM_AGTGGGGGCACA	21	i_fmgl2_nurse
06-FM_ATTGCACGTCAN	21	i_fmgl2_nurse
06-FM_TGGCCATACGCA	21	i_fmgl2_nurse
06-FM_TATAACGTGAAG	21	i_fmgl2_nurse
06-FM_GGTCTCTCTTGT	21	i_fmgl2_nurse
06-FM_GCGTTTGCCCGC	21	i_fmgl2_nurse
06-FM_CTCGGACATCGG	21	i_fmgl2_nurse
06-FM_ATATCTGCATTG	21	i_fmgl2_nurse
06-FM_GCGATCAGGGAT	21	i_fmgl2_nurse
06-FM_ATCATGCATCGC	21	i_fmgl2_nurse
06-FM_CTCCCGATGTCN	21	i_fmgl2_nurse
06-FM_CACCCAAGTCAC	21	i_fmgl2_nurse
06-FM_GGTCATTATGGG	21	i_fmgl2_nurse
06-FM_TTTTTCACTGCN	21	i_fmgl2_nurse
06-FM_TGACACTGTTCT	21	i_fmgl2_nurse
06-FM_AAGCGAAAGGCC	21	i_fmgl2_nurse
06-FM_CCAAATGGGAGG	21	i_fmgl2_nurse
06-FM_TTGAAGACATGG	21	i_fmgl2_nurse
06-FM_GCGCTAACGTTC	21	i_fmgl2_nurse
06-FM_ATTTACCTCAAT	21	i_fmgl2_nurse
06-FM_TAAACGTGGCTG	21	i_fmgl2_nurse
06-FM_CCACCAGGCGGN	21	i_fmgl2_nurse
06-FM_AGTAGACTATGN	21	i_fmgl2_nurse
06-FM_TCTTATAATGAG	21	i_fmgl2_nurse
06-FM_ACCTTTAGCGTC	21	i_fmgl2_nurse
06-FM_ATGGAAGGAATC	21	i_fmgl2_nurse
06-FM_CGACTCATTTCN	21	i_fmgl2_nurse
06-FM_ATACGAAGCATG	21	i_fmgl2_nurse
06-FM_CGACTACCACTN	21	i_fmgl2_nurse
06-FM_CTCACCGATGTC	21	i_fmgl2_nurse
06-FM_CACAATCTCTGG	21	i_fmgl2_nurse
06-FM_CATTGCGACAGT	21	i_fmgl2_nurse
06-FM_CCCCAATATGAN	21	i_fmgl2_nurse
06-FM_TCGAGCTCGTTA	21	i_fmgl2_nurse
06-FM_TATATTCTCTTN	21	i_fmgl2_nurse
06-FM_CGCTTAGAATTN	21	i_fmgl2_nurse
06-FM_TCAATATGCAGG	21	i_fmgl2_nurse
06-FM_TAGACTTGTTTN	21	i_fmgl2_nurse
06-FM_CGGCCGCTGCAA	21	i_fmgl2_nurse
06-FM_CAATCGTCTTAG	21	i_fmgl2_nurse
06-FM_ACGGACATCGAG	21	i_fmgl2_nurse
06-FM_ACGATAGTTGTA	21	i_fmgl2_nurse
06-FM_GGCTGGGTCACG	21	i_fmgl2_nurse
06-FM_GTGAGGCACCAC	21	i_fmgl2_nurse
06-FM_GAGCTACTTTGG	21	i_fmgl2_nurse
06-FM_AACTTGCTACTT	21	i_fmgl2_nurse
06-FM_CCAACCAGGCGG	21	i_fmgl2_nurse
06-FM_CTCACGGTGATA	21	i_fmgl2_nurse
06-FM_TAAACAAGTGCC	21	i_fmgl2_nurse
06-FM_CAGTATTGCGTG	21	i_fmgl2_nurse
06-FM_GGGAGACCCCTN	21	i_fmgl2_nurse
06-FM_GTAAGGGCAATN	21	i_fmgl2_nurse
06-FM_CTCCGGTGATAN	21	i_fmgl2_nurse
06-FM_ACACGAGAAACC	21	i_fmgl2_nurse
06-FM_CAGTGCAGGGTG	21	i_fmgl2_nurse
06-FM_GTAGTGGGAGAG	21	i_fmgl2_nurse
06-FM_CAAGGCCTGAAG	21	i_fmgl2_nurse
06-FM_ATTGGGGGAATA	21	i_fmgl2_nurse
06-FM_CCAGCAGATTAN	21	i_fmgl2_nurse
06-FM_TCTTTCCTTGGT	21	i_fmgl2_nurse
06-FM_TGCACCTAACCN	21	i_fmgl2_nurse
06-FM_CCCACAATATGA	21	i_fmgl2_nurse
06-FM_CACAAACGCAGC	21	i_fmgl2_nurse
06-FM_TCATATGCAGGN	21	i_fmgl2_nurse
06-FM_ACTGCTCCCACG	21	i_fmgl2_nurse
06-FM_AAAGCGAAGGAC	21	i_fmgl2_nurse
06-FM_GATAGGCATCAG	21	i_fmgl2_nurse
06-FM_CCATTCCGTACT	21	i_fmgl2_nurse
06-FM_AGACCTCGAGGN	21	i_fmgl2_nurse
06-FM_ACGCCCCTTCCN	21	i_fmgl2_nurse
06-FM_CTGAACACTCCN	21	i_fmgl2_nurse
06-FM_TCGTCCGAGTTN	21	i_fmgl2_nurse
06-FM_TGGTGGCCTACG	21	i_fmgl2_nurse
06-FM_CACATCTCTGGN	21	i_fmgl2_nurse
06-FM_TAACAAGTGCCN	21	i_fmgl2_nurse
06-FM_CGATACCTAATC	21	i_fmgl2_nurse
06-FM_ACCATCTCGGCN	21	i_fmgl2_nurse
06-FM_CCAATGGGAGGN	21	i_fmgl2_nurse
06-FM_CAGGAAAAGTTC	21	i_fmgl2_nurse
06-FM_TGCGACATGAGA	21	i_fmgl2_nurse
06-FM_GGGACCACCTTA	21	i_fmgl2_nurse
06-FM_GGATGGTTCCTN	21	i_fmgl2_nurse
06-FM_GAAGTTGGAAGC	21	i_fmgl2_nurse
06-FM_GTTCGGGCCGGC	21	i_fmgl2_nurse
06-FM_GATCCCGTATTA	21	i_fmgl2_nurse
06-FM_CGGCCAAAGTCT	21	i_fmgl2_nurse
06-FM_CGTTCCTAGCGC	21	i_fmgl2_nurse
06-FM_CTAGGACTCCGC	21	i_fmgl2_nurse
06-FM_AACAAATAACAA	21	i_fmgl2_nurse
06-FM_TTCGAGGGCTAA	21	i_fmgl2_nurse
06-FM_AGGTTAGATACA	21	i_fmgl2_nurse
06-FM_TATGCAGCAGAG	21	i_fmgl2_nurse
06-FM_GGAAGTGCAACN	21	i_fmgl2_nurse
06-FM_GGGAACCTTAGN	21	i_fmgl2_nurse
06-FM_CAGTTCCTTTAG	21	i_fmgl2_nurse
06-FM_GATAAGGCCATT	21	i_fmgl2_nurse
06-FM_AGAGCGAACTGA	21	i_fmgl2_nurse
06-FM_CGAAAGATTCGG	21	i_fmgl2_nurse
06-FM_CGATCGACTGTG	21	i_fmgl2_nurse
06-FM_TTTGTGTGCGTT	21	i_fmgl2_nurse
06-FM_TCACAGCATGCA	21	i_fmgl2_nurse
11-BU_CGAGTAGCCGTG	20	i_fmgl2_nurse
11-BU_GTTGCGTGTGGA	21	i_fmgl2_nurse
11-BU_ATAGGCTGGTGA	21	i_fmgl2_nurse
11-BU_ACAGTGACGACA	20	i_fmgl2_nurse
01-D1_TTCACCCGCGTC	18	ecEp_bd
01-D1_AGCTATTATGAT	18	ecEp_bd
01-D1_GCTTTCATTTAN	18	ecEp_bd
01-D1_AACGGCCTTTCN	18	ecEp_bd
01-D1_CTATTACTAGCN	18	ecEp_bd
01-D1_TTCCCGCTAGTA	18	ecEp_bd
01-D1_AGGGTAAGCTCN	19	ecEp_SC3
01-D1_TCTCCCCCGTGA	18	ecEp_bd
01-D1_ACAGGTGCGCTN	18	ecEp_bd
01-D1_TCCATACCTTAG	18	ecEp_bd
01-D1_ATAGACCGGAAG	18	ecEp_bd
01-D1_TTCGTTACACTC	18	ecEp_bd
01-D1_ACGGACCATCAC	18	ecEp_bd
01-D1_CGCCATATGGAA	18	ecEp_bd
01-D1_ACAATGGCCAAG	18	ecEp_bd
01-D1_ACCTATATAGTG	18	ecEp_bd
01-D1_ATAAATATGCCC	18	ecEp_bd
01-D1_GGCATATTCCTT	18	ecEp_bd
01-D1_GTACGATGGGTA	18	ecEp_bd
01-D1_CAGGTAATATTC	18	ecEp_bd
01-D1_GTCAGATTTTCA	18	ecEp_bd
01-D1_TAAGCAACTCGA	18	ecEp_bd
01-D1_ACATAACTGCTG	18	ecEp_bd
01-D1_TTGGTCGGTCAG	18	ecEp_bd
01-D1_GTCAGATGCGTT	18	ecEp_bd
01-D1_GCAGGCTGGACT	18	ecEp_bd
01-D1_TAAAGCGGGCTA	18	ecEp_bd
01-D1_CAGATTTGACAC	18	ecEp_bd
01-D1_GTTCTTTTATCC	18	ecEp_bd
01-P2_CCGGAGTTAGGT	19	ecEp_bd
01-P2_GTTCTGATCCAN	18	ecEp_bd
01-P2_GCTCCATCCGCA	18	ecEp_bd
01-P2_CCACAATTGAAA	18	ecEp_bd
01-P2_ACTGTGCAACTG	19	ecEp_bd
01-P2_CGCTCCTTCCTA	18	ecEp_bd
01-P2_TGCATGCCACCC	18	ecEp_bd
01-P2_TCAACGGGGCCA	18	ecEp_SC3
01-P2_GAGGCAATGGTA	18	ecEp_bd
01-P2_TGCGTCTAAGTC	18	ecEp_bd
01-P2_GCCACCTAAGAN	18	ecEp_bd
01-P2_TGCGATCACCCG	18	ecEp_bd
01-P2_GAGGACTGTCAG	18	ecEp_bd
01-P2_GGCGACCAACAA	18	ecEp_bd
01-P2_CGCTTACATTGG	18	ecEp_bd
01-P2_TGCTTTATGGCT	18	ecEp_bd
01-P2_AACATGAAATAT	19	ecEp_SC3
01-P2_TAATGATCCCGT	18	ecEp_bd
01-P2_ATAGTAGCTCCT	18	ecEp_bd
01-P2_CATGTATTTGTG	18	ecEp_bd
01-P2_CTACGCGAAGTG	18	ecEp_bd
01-P2_GCAGTTGTTGTG	18	ecEp_bd
02-CO_CACTCCAAACTN	19	ecEp_bd
02-CO_CTAGTTGGATCG	19	ecEp_bd
02-CO_GAGTTAGGTCAT	19	ecEp_SC3
02-CO_GCAAATTCATCA	19	ecEp_SC3
02-CO_GTTAGACCTGGA	18	ecEp_bd
02-CO_GCCGCCAGCTGN	18	ecEp_bd
02-CO_ACCTTATCATGT	18	ecEp_bd
02-CO_ATCTACCTCACN	18	ecEp_bd
02-CO_TCAATAGTACCN	18	ecEp_bd
02-CO_CTCCAGCTCGTA	18	ecEp_bd
02-CO_ATGAAGTTCTCC	18	ecEp_bd
02-CO_CGTTGTGTAGTA	18	ecEp_bd
02-CO_CGCCCCCCCAAG	18	ecEp_bd
02-CO_CTATAGCAGGTG	19	ecEp_bd
02-CO_GTGTCGCCGTTG	18	ecEp_bd
02-CO_ACGAGACAAACA	18	ecEp_bd
02-CO_GCTTGTATAGAG	18	ecEp_bd
02-CO_GCAACTTGTTTN	18	ecEp_bd
02-CO_TAGCAGCCAAGA	19	ecEp_SC3
02-CO_GGGAAATCAAGT	18	ecEp_bd
02-CO_GAACCCAGGCAC	18	ecEp_bd
02-CO_CATCAGAACTGN	18	ecEp_bd
02-CO_CGACCTTTCGGG	18	ecEp_bd
02-CO_ACATGAATGACN	18	ecEp_bd
02-CO_CATTCTTCTGGT	18	ecEp_bd
02-CO_AGAAACTTGATC	18	ecEp_bd
02-CO_GAGTTCAGAAGG	18	ecEp_bd
02-CO_GTCGAGGAATTC	19	ecEp_bd
02-CO_AAAGTGGCCGCA	18	ecEp_bd
02-CO_CGGGCCGCGGTA	18	ecEp_bd
02-CO_CTAGCGTTCGGN	18	ecEp_bd
02-CO_TGTGAGTGGACC	18	ecEp_bd
02-CO_ATCAGTAGTAGN	18	ecEp_bd
02-CO_TATATGCAGGCN	18	ecEp_bd
02-CO_CCGAATGTTCGT	18	ecEp_bd
02-CO_GTGCGGCGGTGA	18	ecEp_bd
02-CO_GAGCCAGGCCAC	19	ecEp_SC3
02-CO_CTTACGACATCT	18	ecEp_bd
02-CO_GTCGGGTGGGCN	19	ecEp_SC3
02-CO_ACTAGGGGGACN	18	ecEp_bd
02-CO_CAGACGAGTTCT	18	ecEp_bd
02-CO_TCTCGTACGTAN	18	ecEp_bd
02-CO_CAATCACTGTCT	18	ecEp_bd
02-CO_GAGGGCGTGCTT	18	ecEp_bd
02-CO_ATGGGAGCATCG	18	ecEp_bd
02-CO_AAGACTGGAATT	18	ecEp_bd
02-CO_ACCTTGAGGAGN	18	ecEp_bd
02-CO_ACTGAGGGGGAC	18	ecEp_bd
02-CO_CGTGCCGTGTGA	18	ecEp_bd
02-CO_ACTTTTGGGGGN	18	ecEp_bd
02-CO_ACGGGAAAGAGC	19	ecEp_SC3
02-CO_TAACCAAGGTGT	18	ecEp_bd
02-CO_TCTGTAGCGATG	18	ecEp_bd
02-CO_CTTACGACATCN	18	ecEp_bd
02-CO_TCGGTAGTTAAT	18	ecEp_bd
02-CO_GTCGAACTGGCA	18	ecEp_bd
02-CO_CTCGCCGTCCTN	18	ecEp_SC3
02-CO_GTCGTCATCGTG	18	ecEp_bd
02-CO_ATACTATACTGC	18	ecEp_bd
02-CO_CCGACTCTGGTC	18	ecEp_bd
02-CO_CCGGAGCAAGCA	18	ecEp_bd
02-CO_ACGGTATTGGTA	18	ecEp_bd
02-CO_GAGTGGAATTAT	18	ecEp_bd
02-CO_GTGTAGCTAAGT	18	enEp_SC3
02-CO_CCACCGAGGGGT	18	ecEp_bd
02-CO_GCTTGATAGAGN	18	ecEp_bd
02-CO_AATGGACTACTG	18	ecEp_bd
02-CO_ACCTTGAGCGAG	18	ecEp_bd
02-P1_GGAGAAGGATTG	18	ecEp_bd
02-P1_TCAACGCTACTN	18	ecEp_bd
02-P1_TTCCGCCATCCA	18	ecEp_bd
02-P1_CAGTTCAGGCCT	18	ecEp_bd
02-P1_AATCTGTGTTAN	18	ecEp_bd
02-P1_CTCACTTTTTAT	18	ecEp_bd
02-P1_CGAAACAGTAAG	19	ecEp_SC3
02-P1_CTTCGAGAATGT	18	ecEp_bd
02-P1_ATATGTCAACCN	18	ecEp_bd
02-P1_GTCATCTCGCGN	18	ecEp_bd
02-P1_AATCGGAAGTCC	18	ecEp_bd
02-P1_CGGAGGCCCTTN	18	ecEp_bd
02-P1_GCCGGAGGTGGN	19	ecEp_bd
02-P1_GGACTTGACCGT	18	ecEp_bd
02-P1_ACTTCGATATGG	18	ecEp_bd
02-P1_CAGCATCAGAAN	18	ecEp_bd
02-P1_CCCGTTTTGCAC	18	ecEp_bd
02-P1_AAGGCACGAACN	19	ecEp_SC3
02-P1_TCGCCGCTCTTA	18	ecEp_bd
02-P1_ACGAGAGGCGCC	18	ecEp_bd
02-P1_TGGCATCGCATN	18	ecEp_bd
02-P1_TATGTACTGGAN	18	ecEp_bd
02-P1_CAGACTTGCTGN	18	ecEp_bd
02-P1_CCGGTGACGCAT	18	ecEp_bd
02-P1_TGCCCGCATTCG	18	ecEp_bd
02-P1_AAAATTATAACC	18	ecEp_bd
02-P1_TTCGGTCCTTGN	18	ecEp_bd
02-P1_CCACGAATCACN	18	ecEp_bd
02-P1_AAAGCAGAGTCG	18	ecEp_bd
02-P1_ACCTTCGCTAGC	19	ecEp_bd
02-P1_CCGGTTCAGAGN	18	ecEp_bd
02-P1_CATCGATCGCTT	18	ecEp_bd
02-P1_GATGACCATACN	18	ecEp_SC3
02-P1_TCGCAGACCCCG	18	ecEp_bd
02-P1_AGAGTGAATCTT	18	ecEp_bd
02-P1_CTCCCCGGCGCC	18	ecEp_bd
02-P1_CATAAGCTGAAC	18	ecEp_bd
02-P1_CCGGGCATCTCG	18	ecEp_bd
02-P1_CGAACCAATATA	18	ecEp_bd
02-P1_GAGTGATTTCGN	18	ecEp_bd
02-P1_GAAAGACTCTGC	19	ecEp_SC3
02-P1_GGTTTAAAATAT	18	ecEp_bd
02-P1_GGGCATGTCTCT	18	ecEp_bd
02-P1_CGGAAGGCTTAG	18	ecEp_bd
02-P1_CTCAATATGGCC	18	ecEp_bd
02-P1_CAATCGGCATCG	18	ecEp_bd
02-P1_GCTTCCGCGACA	19	ecEp_bd
02-P1_CTTAAAATTTAN	18	ecEp_bd
02-P1_CACTGTGATTCN	18	ecEp_bd
02-P1_GACGCCAGGCAC	18	ecEp_bd
02-P1_AAGCAAAGTTGN	18	ecEp_bd
02-P1_CCAATCTCGGCG	18	ecEp_bd
02-P1_TTTCGAAGCGGN	18	ecEp_bd
02-P1_TCTTATGATAGT	19	ecEp_bd
02-P1_GAAAAGCGGAAG	18	ecEp_bd
02-P1_CCGGCGATTGGG	18	ecEp_bd
02-P1_GATCTGGCGCCC	18	ecEp_bd
02-P1_ACTAAGGCATCC	18	ecEp_bd
02-P1_CGAAGGGAGGAG	18	ecEp_bd
02-P1_GTTAAGTGGCTG	19	ecEp_bd
02-P1_TGCCAGACAGCC	18	ecEp_bd
02-P1_CCAGACTTGCTG	18	ecEp_bd
02-P1_AGAGAGGAGATA	18	ecEp_bd
02-P1_CCGTGACGCATN	18	ecEp_bd
02-P1_CTAATTGCCCGN	18	ecEp_bd
02-P1_GTTTTGCCCAGG	18	ecEp_bd
02-P1_ACTCGGCAGCCG	18	ecEp_bd
02-P1_ACCGTTTAAACA	18	ecEp_bd
02-P1_ATAATCCACAGN	18	ecEp_SC3
02-P1_GGTCGTTTCGGT	18	ecEp_bd
02-P1_TGCTGTACATCN	18	ecEp_bd
02-P1_GGTCCTTTATTA	18	ecEp_bd
02-P1_GCTAATTTGAAN	18	ecEp_bd
02-P1_GCCCTGGGCTGC	18	ecEp_bd
02-P1_ACCTCGGGGTTA	18	ecEp_bd
02-P1_TTACCCAGTATT	18	ecEp_bd
02-P1_GCCTGTTCTAAG	18	ecEp_bd
02-P1_AGGCCCACGACG	18	ecEp_bd
02-P1_GGTCCGATGCGT	18	ecEp_bd
02-P1_TCCTTTCGAGAN	18	ecEp_bd
02-P1_CACTCCCAATAN	18	ecEp_bd
02-P1_CTGCACAAACGG	18	ecEp_bd
02-P1_GCTAGTATCAGG	18	ecEp_SC3
02-P1_CGTCCTACGGGC	18	ecEp_bd
02-P1_GTCACAATCTAC	18	ecEp_SC3
02-P1_TGGATTACAGGG	18	ecEp_bd
02-P1_GGGAAGCGGCAA	18	ecEp_bd
02-P1_GCTCTGGAATAG	18	ecEp_bd
02-P1_CGAACGAGGAGN	18	ecEp_bd
02-P1_CGAACGATGGAG	18	ecEp_bd
02-P1_TGCTGTACATCT	18	ecEp_bd
02-P1_AAGCCGAAATCG	18	ecEp_bd
02-P1_ATTACTTGCGCA	18	ecEp_bd
02-P1_ATTAGAGTAATN	18	ecEp_bd
02-P1_CCTATAGTGGTC	18	ecEp_bd
02-P1_CCTCGATAAGAG	18	ecEp_bd
02-P1_TTCATTCCAACC	18	ecEp_bd
02-P1_TTTGCGATAGTG	18	ecEp_bd
02-P1_CTAATTGCCCGT	18	ecEp_bd
02-P1_TCCTTCGAGAGG	18	ecEp_SC3
02-P1_TGTTAGGAGGCC	18	ecEp_bd
02-P1_CAGCGAATCACA	18	ecEp_bd
02-PB_GATTCACTGTCC	18	ecEp_bd
02-PB_AACCTCGACCAN	18	ecEp_bd
02-PB_GGTCGTTCCCAG	18	ecEp_bd
02-PB_CGGCGATTTTCN	18	ecEp_bd
02-PB_GGCGCGAATTGT	18	ecEp_bd
02-PB_TGCAACTGGGTC	18	ecEp_bd
02-PB_AAACTCGCTGTN	18	ecEp_bd
02-PB_CTAACTTTCAAT	18	ecEp_bd
02-PB_TTTGGTTCTCCG	18	ecEp_bd
02-PB_CAAATGTGTGCC	18	ecEp_bd
02-PB_ATACGAGCTAGA	18	ecEp_bd
02-PB_CCGTAATCGGAN	18	ecEp_bd
02-PB_AAGTCGAACGCC	18	ecEp_bd
02-PB_TCACCCCGAGGC	18	ecEp_bd
02-PB_GCGACCGGAAGG	18	ecEp_bd
02-PB_GCTACTTAACTC	18	ecEp_bd
02-PB_GGAAATAGTATT	18	ecEp_bd
02-PB_GATGCCATTTGC	18	ecEp_bd
02-PB_CGCATAGCTCCG	18	ecEp_bd
02-PB_AGTGTATAGGTG	18	ecEp_bd
02-PB_ATAATTCTCCCA	18	ecEp_bd
02-PB_TATGCATTCAAC	18	ecEp_bd
02-PB_AATTGCCATCGN	18	ecEp_bd
02-PB_CGGAGTTTTATC	18	ecEp_bd
02-PB_ACCGTGGAATAN	18	ecEp_bd
02-PB_CAAAGTGTGCCN	18	ecEp_bd
02-PB_CGTCAATACGTA	18	ecEp_bd
02-PB_GTGGGCAACCTA	18	ecEp_bd
02-PB_GTGTTGCATGCG	18	ecEp_bd
02-PB_AACACTCGACCA	18	ecEp_bd
02-PB_ACAAAACACGTT	18	ecEp_bd
02-PB_GACCGTGGAATA	18	ecEp_bd
02-PB_ATCTGGGGGTAG	18	ecEp_bd
02-PB_CTAAGATACGGG	18	ecEp_bd
03-KI_CGTCATGACCTC	18	ecEp_bd
03-KI_GTCGCGCTAGAC	18	ecEp_bd
03-KI_TCTCTGTGCATN	18	ecEp_bd
03-KI_TCCGCAGGCCGC	18	ecEp_bd
03-KI_GAACACTACACG	18	ecEp_bd
03-KI_CTCCCGATGTTA	18	ecEp_bd
03-KI_CCCCGACGGTCT	18	ecEp_bd
03-KI_GTCTCGCAGCCT	18	ecEp_bd
03-KI_ATGTCAACTTTG	18	ecEp_bd
03-KI_ATTAACTAGAAG	18	ecEp_bd
03-KI_CTGAGTTTGATA	18	ecEp_bd
03-KI_AGAAGGCATATT	18	ecEp_bd
03-KI_ATGGGAAGATGC	18	ecEp_bd
03-KI_CTTACCGGAAGT	18	ecEp_bd
03-KI_CCAACTTCCTAA	18	ecEp_bd
03-KI_TGCGTTTCGCTC	18	ecEp_bd
03-KI_AGGCTAGCAACG	18	ecEp_bd
03-KI_GACGTGAATCAA	18	ecEp_bd
03-KI_AATTGATCGCAG	18	ecEp_bd
03-KI_GATTCGATACGA	18	ecEp_bd
03-KI_CTGGTTTGATAN	18	ecEp_bd
03-KI_ATTACTAGAAGN	18	ecEp_bd
03-KI_GCGCTTAAACTA	18	ecEp_bd
03-KI_CCACTTCCTAAN	18	ecEp_bd
03-KI_TAGTGGCGTGAC	18	ecEp_bd
03-KI_TGACTATTGGTG	18	ecEp_bd
03-KI_AGCACCTCCGGC	18	ecEp_bd
03-KI_CAGATATGACAC	18	ecEp_bd
03-MA_CGCGACCAGCCC	18	ecEp_bd
03-MA_GATGCCGCGCTT	18	ecEp_bd
03-MA_ATTTCTATGATT	18	ecEp_bd
03-MA_TTCAAGGTCCAC	18	ecEp_bd
03-MA_AGAGAGGTGCCT	18	ecEp_bd
03-MA_CGTTCTTTAGCT	18	ecEp_bd
03-MA_CTTGGTGAGTTC	18	ecEp_bd
03-MA_AGCGCGAAGCAG	18	ecEp_bd
03-MA_CTAGATGCCGAC	18	ecEp_bd
03-MA_TTGTACGTCGAT	18	ecEp_bd
03-MA_GTCAACCCTGCA	18	ecEp_bd
03-FM_GGGTGCGCTGTN	18	ecEp_bd
03-FM_GCAGAAGGGAGC	18	ecEp_bd
03-FM_AATGCCGGCAAC	18	ecEp_bd
03-FM_CCCTAATGCCAC	18	ecEp_bd
03-FM_CAAACTAGCCCN	18	ecEp_bd
03-FM_TATGTCTCAGAG	18	ecEp_bd
03-FM_GGCAGTCTTACA	19	ecEp_SC3
03-FM_CAAAACTAGCCC	18	ecEp_bd
03-FM_CCTCACGAACGT	18	ecEp_bd
03-FM_GCGCCTCTATTG	18	ecEp_bd
03-FM_TAATTTCCGCGC	18	ecEp_bd
03-FM_CCTAGCGGCCTC	18	ecEp_bd
03-FM_CAGGCCAGCAGA	18	ecEp_bd
03-FM_CCCGAGCCTCAA	18	ecEp_bd
03-FM_GGATTCTGCGGA	18	ecEp_bd
03-FM_GGCGTCTTACAN	19	ecEp_SC3
03-FM_TCGGTTTCAGTA	18	ecEp_bd
03-FM_CAGTAAGATGCG	18	ecEp_bd
03-FM_CTGAAGATCGGG	18	ecEp_bd
03-FM_CTGAGATCGGGN	18	ecEp_bd
03-FM_AGAATCAACGAG	18	ecEp_bd
03-FM_CGAGTTCGATGT	18	ecEp_bd
03-FM_CCTGCGGCCTCN	18	ecEp_bd
03-FM_CGGGTGAGGCAC	18	ecEp_bd
03-FM_ACGTTGACACGT	18	ecEp_bd
03-FM_GATACTTAAACN	18	ecEp_bd
03-FM_ATAATCGTGCTG	18	ecEp_bd
03-FM_GCTGATCCTAGA	18	ecEp_bd
03-FM_TTGATGCGGTTG	18	ecEp_bd
06-FM_ATTTTCATTTCA	18	ecEp_bd
06-FM_TCGTGCCCGCGT	18	ecEp_bd
06-FM_TTGCTTTGCCTC	18	ecEp_bd
06-FM_AGGCTGAGCGAT	18	ecEp_bd
06-FM_CTTTAACGCAAG	18	ecEp_bd
06-FM_AGAAAACTACCT	18	ecEp_bd
06-FM_TGCTGAGCAGTA	19	ecEp_SC3
06-FM_CTTCCCGCTGGG	18	ecEp_bd
06-FM_CGGTGTTTAGTA	18	ecEp_bd
06-FM_CGAGGAAATATC	18	ecEp_bd
06-FM_GGGCAGTCAGCT	18	ecEp_bd
06-FM_ACCTACTTGCCC	18	ecEp_bd
06-FM_TTTCCTCCCGGT	18	ecEp_bd
06-FM_TTATGCCTCCCA	18	ecEp_bd
06-FM_TAATGATCGAGT	18	ecEp_bd
06-FM_CCAGGACAGGGA	18	ecEp_SC3
06-FM_TACCTCGATGTT	18	ecEp_bd
06-KI_AATTTTGCGATT	18	ecEp_bd
06-KI_GTTCCGGCGAAA	18	ecEp_bd
06-KI_CGCGTTTGGCCC	18	ecEp_bd
06-KI_CGTCACTGCGAT	18	ecEp_bd
06-KI_ATGCGGTTTGAA	19	ecEp_SC3
06-KI_GACTCGCATCCG	18	ecEp_bd
06-KI_CTCTCACAGTAT	18	ecEp_bd
06-KI_ATCCCACTAGCC	18	ecEp_bd
06-KI_CGGGTGGCACTC	18	ecEp_bd
06-KI_TAGTGGCGCTAC	18	ecEp_bd
06-KI_AGCGTAACCCCC	18	ecEp_bd
06-KI_CTACTTTGATAT	18	ecEp_bd
06-KI_TGAGGCAATGCT	18	ecEp_bd
06-KI_GTTTTGAAGAAT	18	ecEp_bd
06-KI_GAATCCGCTCGC	18	ecEp_bd
06-KI_TCGGAGGGAAGN	18	ecEp_bd
06-KI_GCGCACGTGTGT	18	ecEp_bd
06-KI_AGGAACCGGACG	18	ecEp_bd
06-KI_GGCGCTATCCCG	18	ecEp_bd
06-KI_ATGTCGCCATCT	18	ecEp_bd
06-KI_ATGCGCAGCCCG	18	ecEp_bd
06-KI_ATTGGAGCGGTT	18	ecEp_bd
06-KI_ATAAGTTATTGC	18	ecEp_bd
06-KI_CTGTGTGGCGTG	18	ecEp_bd
06-KI_CCGGGTAACGTA	18	ecEp_bd
06-KI_CGATCTGGCGTT	18	ecEp_bd
06-KI_TTTCAGCAAAGC	18	ecEp_bd
06-KI_TAAGAACGATTC	18	ecEp_bd
06-KI_CTGATCAGACTG	18	ecEp_bd
06-KI_TCGGAATACCCA	18	ecEp_bd
06-KI_TAGGTCTCGATA	18	ecEp_bd
06-KI_TACGCGGGCGGT	18	ecEp_bd
06-KI_AGCGCCGAGGGA	18	ecEp_bd
06-KI_CCTGAGCATTGC	18	ecEp_bd
06-KI_ATAGTTATTGCN	18	ecEp_bd
06-KI_AACAATTGAATC	18	ecEp_bd
06-KI_CTGAACAAAGCG	19	ecEp_SC3
06-KI_CTTAGAAGACTT	18	ecEp_bd
06-KI_AGGCGCTTCGAT	18	ecEp_bd
06-KI_ACCCTGATGGCA	18	ecEp_bd
06-KI_TAACGTCGACCC	18	ecEp_bd
11-PO_GGAATCAAAGGA	19	ecEp_bd
11-PO_ACGTCAAACCTT	18	ecEp_bd
11-PO_CACGCCTCCTGT	18	ecEp_bd
11-PO_GATTCTCTGCTC	18	ecEp_bd
11-PO_CAGGTTGCCACG	18	ecEp_bd
11-PO_AGATCATCCCCC	19	ecEp_SC3
11-PO_TTATAGTTCAGG	18	ecEp_bd
11-PO_ACAATACCCCAA	18	ecEp_bd
11-PO_GCGGACTGAGGT	18	ecEp_bd
11-PO_TCGCGAACAATG	18	ecEp_bd
11-PO_CCACCTACCTAG	18	ecEp_bd
11-PO_GATTCCACCGTA	18	ecEp_bd
11-PO_GCGCACGTTCCT	18	ecEp_bd
11-PO_ATCGCTCACAGT	18	ecEp_bd
11-PO_GCCTCCATGATA	18	ecEp_bd
11-PO_CGACGGCCTGCT	18	ecEp_bd
11-PO_GCCGACACTCAC	18	ecEp_bd
11-PO_GGTCCAGGGCTG	18	ecEp_bd
11-PO_GCTTTATTTTAA	18	ecEp_bd
11-PO_CTGTCTCCGTTA	18	ecEp_bd
11-PO_AAAAAATGGGAC	18	ecEp_SC3
11-PO_TTACAACGTCAA	18	ecEp_bd
11-PO_GAGGCAAGCCGT	18	ecEp_bd
11-PO_GGCGACCGTGTG	18	ecEp_bd
11-PO_ACAACGTCCAGT	18	ecEp_bd
11-PO_CGACGAAATTAT	18	ecEp_bd
11-PO_CTGGAATCTCAT	18	ecEp_bd
11-PO_ATTTATGTCCGA	18	ecEp_bd
11-PO_TGCAGGGGAAAG	18	ecEp_bd
11-PO_AGAAATAGGAAG	18	ecEp_bd
11-PO_CGTAAACAGTTA	18	ecEp_bd
11-PO_GCAGCAGCGGCG	18	ecEp_bd
11-PO_TCCAGATAGCGG	18	ecEp_bd
11-PO_TCTGCATGTAGC	18	ecEp_bd
11-PO_TACTTATCACCA	18	ecEp_bd
11-PO_ACTTGTAGCGGA	18	ecEp_bd
11-PO_TCAGGCGTGCTG	18	ecEp_bd
11-PO_GGAGTCCGGACG	18	ecEp_bd
11-PO_CTGTAAGAAATG	18	ecEp_bd
11-PO_ATCTGCTGAAGG	18	ecEp_bd
11-PO_TGGTCCTAAACT	18	ecEp_bd
11-PO_GAAACAAACTAC	18	ecEp_bd
11-PO_AATGCATGCCTG	18	ecEp_bd
11-BU_GCTTTGGGGCGA	19	ecEp_bd
11-BU_GCTAGCCTATGT	18	ecEp_bd
11-BU_CCCCGTCTAATA	18	ecEp_bd
11-BU_CAACTACTAGCC	18	ecEp_bd
11-BU_CTACCATTGTAG	18	ecEp_bd
11-BU_CAACAGGGTGGT	18	ecEp_bd
11-BU_ACTACGTGCTGG	18	ecEp_bd
11-BU_CCATGTTTTGTT	18	ecEp_bd
11-BU_AAATGACCAGCC	18	ecEp_bd
11-BU_CTCACTTCCCAG	18	ecEp_bd
11-BU_CTGGATGCATCC	18	ecEp_bd
11-BU_ATCATATCTCTT	18	ecEp_bd
11-BU_GAATAAATTCTC	18	ecEp_bd
11-BU_TTGCTCTGATCA	18	ecEp_bd
11-BU_CGGATGCGGGGC	18	ecEp_bd
11-BU_ATACAATGTGCT	18	ecEp_bd
11-BU_AATGGGGGGCAA	18	ecEp_bd
11-BU_GGGTTTTCTCCG	18	ecEp_bd
11-BU_TATAAAGCGGTA	18	ecEp_bd
11-BU_CTTACAGACGCA	18	ecEp_bd
11-BU_CCACAGACTAGC	18	ecEp_bd
11-BU_CCATTTACGTTT	18	ecEp_bd
11-BU_GCTTTTCTTGTA	18	ecEp_bd
11-BU_ATTGTCATACGG	18	ecEp_bd
11-BU_CCTCTCGCCATC	18	ecEp_bd
11-BU_ATGTCTTCGTGT	18	ecEp_bd
11-BU_CATGCCACGTAT	18	ecEp_bd
11-BU_GAGATTGCGCTG	18	ecEp_bd
11-BU_CATATTTGCGAA	18	ecEp_bd
11-BU_ACGTGTAGGTGG	18	ecEp_bd
11-BU_TTTGTCTGGAGG	18	ecEp_bd
11-BU_GTGGACCCTTTA	18	ecEp_bd
11-BU_AGCCAATTGATG	18	ecEp_bd
11-BU_TACTGAGGCGCA	18	ecEp_bd
11-BU_GTCACGATCATG	18	ecEp_bd
11-BU_CGAATTATCATC	18	ecEp_bd
11-BU_CCACGTGTACAT	18	ecEp_bd
11-BU_CTGGTGGCATGT	18	ecEp_bd
11-BU_CTCCGCGTTCCC	19	ecEp_SC3
11-BU_GTACGCACTTCA	18	ecEp_bd
11-BU_TGAAAGTTTGAA	18	ecEp_bd
11-BU_TAGATACCCAAG	18	ecEp_bd
11-BU_AGACGCGTCGCG	18	ecEp_bd
11-BU_ATCACCCACGGC	18	ecEp_bd
11-BU_CCCGGCGGCTCT	18	ecEp_bd
11-BU_TTCTGTGGGGTA	18	ecEp_bd
11-BU_TTCCCCAGCCCG	18	ecEp_bd
11-BU_TTAATCAGGCCC	18	ecEp_bd
11-BU_CCTCGGCATGGA	18	ecEp_bd
11-BU_ATGGTGACGCGC	18	ecEp_bd
11-BU_CCACCATAAACC	18	ecEp_bd
11-BU_ATGGTTAGGCGA	18	ecEp_bd
11-BU_ACAGCTTTCGAG	18	ecEp_bd
11-BU_AAAAAATATATT	18	ecEp_bd
11-BU_ATAAGGGATCAG	18	ecEp_bd
12-N2_GCTTAGCGGTAA	18	ecEp_bd
01-D1_ATAACTGTAAAG	3	i_SC
01-D1_GTACTTTCTGGN	3	i_SC
01-D1_ACCTGCGCTCAG	3	i_SC
01-D1_CTAATTTATTTG	3	i_SC
01-D1_ATTGATTTATTG	3	i_SC
01-D1_TGAGATGATGTN	3	i_SC
01-D1_CTTGCAAACCTG	3	i_nb1
01-D1_AAAGACTCCTTC	3	i_nb1
01-D1_GATTATTTTGGT	3	i_SC
01-D1_ATAGTAAATAGC	3	i_SC
01-D1_CATACTCGTGCC	13	i_SC
01-D1_CTAAACGTTTCG	13	i_nb1
01-D1_AGCTCATTAAAN	13	i_SC
01-D1_TGCGCACATTAN	3	i_SC
01-D1_TGGGACATGAGA	13	i_SC
01-D1_GTACCCTAACAT	3	i_SC
01-D1_CGCAGTCTGTCC	13	i_SC
01-D1_CCCGAACCCACN	3	i_SC
01-D1_TAGGTTGCGGGT	3	i_SC
01-D1_GGGGCTCTTATC	13	i_SC
01-D1_TGACGATAGATN	3	i_SC
01-D1_CGTGATGGAACC	13	i_SC
01-D1_CCAAGTTCACTA	13	i_SC
01-D1_CACGAATATCAA	3	i_SC
01-D1_ACAAGCAAATAA	3	i_SC
01-D1_GCCCGGTCTGCT	13	i_nb1
01-D1_CCTCTGTCCCAC	13	i_SC
01-D1_TCACAATGACAN	13	i_nb1
01-D1_TATCAGAGAGCT	13	i_SC
01-D1_AACACGGATAAN	13	i_nb1
01-D1_ACTTCTACGCCC	13	i_SC
01-D1_CAGTGCGGCATG	3	i_SC
01-D1_CCATAGAGCCTT	2	i_SC
01-D1_AAATTAGGGCTT	13	i_nb1
01-D1_AGCACGCACGAG	2	i_nb1
01-D1_AATCACCATACA	3	i_SC
01-D1_TCCGTTGCTCTG	13	i_SC
01-D1_AAATAAATACAA	13	i_SC
01-D1_AAGCGTAGGTTC	13	i_SC
01-D1_TTGGTTGAATGG	13	i_SC
01-D1_ATCGCGACCCGT	13	i_SC
01-D1_ATCGCTTGATAC	2	i_nb1
01-D1_CGCGCGCTAACG	13	i_SC
01-D1_TTCTTTCAGCAT	13	i_SC
01-D1_GAAACATATCAG	13	i_SC
01-D1_CACAGCGATAAA	3	i_SC
01-D1_GTAGTTGAACAT	13	i_SC
01-D1_CGGCGGTCGCTG	13	i_SC
01-D1_TCGGTATCATAT	2	i_nb1
01-D1_ACGGGGATCGTG	2	i_nb1
01-D1_AATTTCCTCTCT	3	i_SC
01-D1_TAGATCCGCTAG	13	i_SC
01-D1_TCCGAAGATCCC	3	i_SC
01-D1_GTGTTAAACTGG	2	i_nb1
01-D1_GCCGATTAAGAG	2	i_nb1
01-D1_CTCGGTAACTAA	3	i_SC
01-D1_CAACAAGATACG	13	i_SC
01-D1_GCAAATGTACTA	2	i_nb1
01-D1_GTGATTGGTAAT	13	i_SC
01-D1_GGATCTGATGTG	3	i_SC
01-D1_GCCTAGTGAATT	13	i_SC
01-D1_GTATCGATACCG	25	i_nb1
01-D1_CCTGGGGTCTAT	2	i_SC
01-D1_TGACCCACCCGA	2	i_SC
01-D1_TGTAAGGCTTCT	2	i_SC
01-P2_ACAGCGATGGCN	3	i_SC
01-P2_GTATAGATAATA	3	i_SC
01-P2_CCCCCGTTGGTC	3	i_SC
01-P2_CTTAAATATAAC	3	i_SC
01-P2_CTACTGACCGTN	3	i_SC
01-P2_CAGCACCTTTAN	3	i_nb1
01-P2_CCAGAATCCTTN	3	i_SC
01-P2_CACCAACGACCG	3	i_SC
01-P2_CAGCGCAACGTT	3	i_SC
01-P2_CCGCACTAGCCG	3	i_SC
01-P2_CACTGAAGTACT	3	i_SC
01-P2_CAGGTTCTCAAN	13	i_nb1
01-P2_ACGCCTGGACGC	13	i_SC
01-P2_GCCCTTCTACAT	13	i_SC
01-P2_GGAGTTCCAGAG	3	i_SC
01-P2_TGAGTTAAATCN	3	i_SC
01-P2_ATCTAACACCGC	13	i_SC
01-P2_AACCATCTGTCT	3	i_SC
01-P2_CCAAACCAATAT	2	i_nb1
01-P2_CCATATGTCGCT	3	i_nb1
01-P2_TCAGGCCTCCAA	13	i_SC
01-P2_CGTCATAGGACA	3	i_SC
01-P2_CGAGGTCATACC	2	i_nb1
01-P2_GTGGCTTCATAA	13	i_nb1
01-P2_GGCCACTTCGAN	13	i_nb1
01-P2_GGGCCATGCGAG	13	i_SC
01-P2_GACAGTAGTCAN	2	i_SC
01-P2_CGGACTTCCGGG	13	i_nb1
01-P2_TCTGTTTGCCGA	2	i_nb1
01-P2_CCGTCGTTACTA	13	i_SC
01-P2_ACTATAGCAGAA	13	i_SC
01-P2_GAAAAGATCTGT	13	i_SC
01-P2_GTAGCGAATCTC	3	i_SC
01-P2_TGTCACAGTTAA	13	i_SC
01-P2_AGGAGAACCACT	2	i_nb1
01-P2_CCTGGGCCAGGG	3	i_SC
01-P2_AGAAGTGAATGC	2	i_SC
01-P2_TGCCTCTCGCTC	2	i_SC
01-P2_TTGAAAGGGGGA	2	i_nb1
01-P2_GCATGGCCGGTA	13	i_SC
01-P2_CCTGCGGGGCGG	13	i_SC
01-P2_CACGCTCGATCT	13	i_SC
01-P2_TCCCCATCCAAT	13	i_SC
01-P2_CCAATTCTCGAC	2	i_SC
01-P2_ACGGTGTTGATC	3	i_nb1
01-P2_GGTCTATGAATT	13	i_SC
01-P2_GGAGATAACATG	2	i_SC
01-P2_CGAGCTGGATTA	13	i_SC
01-P2_CTGATTCCTCAC	23	i_nb1
01-P2_CACTTTGATCTT	2	i_SC
01-P2_GATAGTTGGTAG	23	i_SC
01-P2_TCTCTCTCCGAA	23	i_SC
01-P2_GAGGCTCTTCGG	2	i_SC
01-P2_TACTACGTATAC	2	i_SC
02-CO_CTGGTCTGGCCN	13	i_SC
02-CO_CGAACCTACCAC	3	i_SC
02-CO_CGGCCCTAGCAC	3	i_SC
02-CO_CGCGCCTCCGAT	3	i_SC
02-CO_CGTCAATCGGTT	3	i_SC
02-CO_AAAGTCGGTGTN	3	i_SC
02-CO_CGGCTTGGTGCN	3	i_SC
02-CO_CCAAAATTGAAN	3	i_SC
02-CO_CAGAACCCTACA	2	i_nb1
02-CO_CTGGAGGTGAAN	13	i_nb1
02-CO_CCCACGCAACAN	13	i_SC
02-CO_GCGGCTTACGGG	13	i_nb1
02-CO_CGGATTAGTGCN	13	i_SC
02-CO_CACCCGGTTCGN	13	i_nb1
02-CO_GTAGGTGACTGG	13	i_SC
02-CO_CAGATAGTCTCN	3	i_nb1
02-CO_CCTTTCGGATCC	3	i_SC
02-CO_CCTCGCCTGTTN	13	i_nb1
02-CO_ACCGGAAAATCT	13	i_SC
02-CO_TACAAAATGTTT	13	i_SC
02-CO_TTCTCCGTTTCT	3	i_SC
02-CO_CGGCGGGCTATN	13	i_nb1
02-CO_GGTTTATATTGG	13	i_SC
02-CO_GGGACGTTCGAG	3	i_SC
02-CO_GGTGTCGCCGTN	2	i_nb1
02-CO_AGTAATACATGG	3	i_SC
02-CO_CGTTGAAAGAGC	13	i_nb1
02-CO_ACAGTAACAACG	13	i_SC
02-CO_TGCACAACGCTA	13	i_SC
02-CO_CTACTCAACAGN	13	i_SC
02-CO_GTGAACGGAGCA	13	i_SC
02-CO_CTGCGATCTGTN	13	i_SC
02-CO_GGTTATAGGGAC	13	i_SC
02-CO_TTGTTGGGTACC	13	i_SC
02-CO_AGACACGCCAAC	2	i_SC
02-CO_AGTTCGTGCAAG	2	i_nb1
02-CO_ATGGAGGGCGGT	2	i_SC
02-CO_CAGTAATGAGGN	2	i_SC
02-CO_CAACCGGTTTCC	13	i_SC
02-CO_AGCACACCCAAG	2	i_SC
02-CO_TCTCGCACCCAA	13	i_SC
02-CO_TGCTTGCGGTGA	13	i_SC
02-CO_GCCTCGCCTGTT	2	i_SC
02-CO_GGCCCAGGGGCG	13	i_SC
02-CO_GGCGGTCTCTGA	2	i_SC
02-CO_CCAACCTCACCC	2	i_nb1
02-CO_TACACAGAGTAT	2	i_nb1
02-CO_AGTACCGTTTTA	13	i_SC
02-CO_AGCGCTTCGGCG	13	i_SC
02-CO_GTGGGTACAGAT	13	i_SC
02-CO_TCTAACGTGTAG	13	i_SC
02-CO_GCGTCTACAGGN	2	i_SC
02-CO_CTCACGACGCAA	23	i_SC
02-CO_AATGCAGGCAGA	23	i_nb1
02-CO_CATCCGGTAGCT	23	i_nb1
02-CO_TTAGCCGAATTN	2	i_SC
02-CO_TGACTCGTGTGT	2	i_SC
02-CO_TAGATCGTTGTG	2	i_SC
02-CO_TATGAGATGACN	23	i_SC
02-CO_ATAGTATATAGC	2	i_SC
02-CO_AAAAATTCGTCT	2	i_SC
02-CO_AACCAGTAACAN	2	i_SC
02-CO_ATGGTAGGAGGN	2	i_SC
02-CO_GAGGAGACTCCC	2	i_SC
02-CO_AGAGGAGATGGT	23	i_nb1
02-CO_TGGCCGGTGGGG	23	i_SC
02-P1_TTACTGACTCCT	3	i_SC
02-P1_GGAGATGCCGAG	3	i_SC
02-P1_ATCCTTGCCCCN	3	i_SC
02-P1_ACTCTTTTGTTA	3	i_SC
02-P1_ACGCACTGTTTG	3	i_SC
02-P1_CCCTTCCATTGG	3	i_SC
02-P1_TTGAATTGCAGN	13	i_nb1
02-P1_TGCACGGTGATC	3	i_SC
02-P1_AACTTCTTAGTN	3	i_SC
02-P1_TTGTCGAATCCN	3	i_SC
02-P1_ACAAGTATTTTT	3	i_SC
02-P1_CAGTGTATCACA	13	i_SC
02-P1_CATCCTTCATGT	3	i_nb1
02-P1_TTGACAAGCAGG	3	i_SC
02-P1_TTGCTGGATTTA	13	i_SC
02-P1_GTCAAAGAGATG	13	i_nb1
02-P1_TGAGAGTGAGCC	3	i_SC
02-P1_AGATCGCTCACN	3	i_nb1
02-P1_CGCTTTTTTGCA	13	i_nb1
02-P1_AGTTAATCATGA	3	i_SC
02-P1_ATGCGAATGAAG	3	i_SC
02-P1_GTTACAATCTAT	13	i_nb1
02-P1_CAGCCTTGTCTT	13	i_nb1
02-P1_GCTAAAAGGTAC	13	i_SC
02-P1_ATCAAGAGCCAN	13	i_SC
02-P1_CACATTGTTATA	13	i_SC
02-P1_CCGAATGGCTGG	3	i_SC
02-P1_GTATTGATGTCN	13	i_nb1
02-P1_GTATGGCTCTGT	13	i_nb1
02-P1_TCATTGATAGTT	3	i_SC
02-P1_GTATGTCGTATC	3	i_SC
02-P1_CATTTCCTGTAN	13	i_SC
02-P1_GAGCTGTTCCTA	3	i_SC
02-P1_AGCCAGTAGATT	13	i_nb1
02-P1_CGATGTATGTAG	13	i_nb1
02-P1_ACAAGTATTTTN	3	i_SC
02-P1_GTGTGTCAGTAN	3	i_SC
02-P1_GCCGTCTTATCC	13	i_SC
02-P1_ACCTAGCCTATN	13	i_SC
02-P1_GTGGTATGATGT	2	i_SC
02-P1_TCCCCCATTGAA	13	i_SC
02-P1_CTCCCTCCGGAA	2	i_nb1
02-P1_CCGGTCTTGAGG	2	i_nb1
02-P1_TGTCCAAGTCTC	13	i_nb1
02-P1_AAGCACTCCGCN	3	i_SC
02-P1_AACATCACTAGT	13	i_nb1
02-P1_TTACCAGTGGTA	13	i_nb1
02-P1_GCCGTATCCATG	2	i_nb1
02-P1_CACATTTTCGCC	2	i_SC
02-P1_GAAGTATGACCA	13	i_nb1
02-P1_CCGATTCGGGGT	3	i_SC
02-P1_GTATAGTCTGAN	13	i_nb1
02-P1_TTCGTGAGGTTN	3	i_SC
02-P1_GTTGGACCATCN	13	i_SC
02-P1_GCTGCTTCCGTN	2	i_nb1
02-P1_TAGATCTTGCGN	2	i_nb1
02-P1_CACCGATGTGGA	13	i_SC
02-P1_TGCAGAAAGATT	13	i_SC
02-P1_AGACGACGGAGA	13	i_SC
02-P1_TCGATCATAAGT	13	i_SC
02-P1_TAAAGACTGCCG	2	i_nb1
02-P1_TTTTAAGAGGTA	13	i_SC
02-P1_GCTAAATGACTT	13	i_SC
02-P1_AGAATGTCTTGT	13	i_SC
02-P1_TGCTCCGAAACC	3	i_SC
02-P1_ATCAAGAGCCTA	2	i_SC
02-P1_TCGAATGCAGAG	13	i_SC
02-P1_GAAAGGAGCGTT	13	i_SC
02-P1_GATAATAGTCGG	13	i_SC
02-P1_GGGGCTGGACTA	2	i_nb1
02-P1_CATCTATATAGA	13	i_SC
02-P1_TTTTTGACCCTT	2	i_nb1
02-P1_GAATGAGAATGC	2	i_nb1
02-P1_CGTCTGCGCAAA	13	i_SC
02-P1_AGCGGCTGCGTN	2	i_nb1
02-P1_CGACCGTGGAGG	2	i_nb1
02-P1_ACGATTCGGGGT	13	i_SC
02-P1_TGTCCCTAGCGG	13	i_SC
02-P1_CTCCGAAATTGT	23	i_nb1
02-P1_AAAGTTCAATTA	23	i_nb1
02-P1_TGTATCCCGCAA	23	i_SC
02-P1_CTGGGACCTTGN	2	i_SC
02-P1_GACCGCGAACGT	2	i_SC
02-P1_CGAGAGGCCCTG	2	i_SC
02-P1_ATAAATCTCGTN	2	i_SC
02-P1_ACTGTCAGACAG	2	i_nb1
02-P1_TGACCTCTCGCN	23	i_SC
02-P1_GCTCAAGGAGGN	23	i_nb1
02-P1_TCTAGGCGGGTG	2	i_SC
02-P1_ACAGGTATGAAN	23	i_SC
02-P1_TTGTGGGTACTA	23	i_SC
02-P1_GGTCTGTGCCAA	23	i_nb1
02-P1_TGAATAGGTGTC	2	i_SC
02-P1_GGGAGTACCCCG	23	i_SC
02-P1_TCGGAGGGGACC	2	i_SC
02-P1_ACAGTACACTAG	23	i_nb1
02-P1_CCGATCTGAGTG	2	i_SC
02-P1_GCTCAAGGAGGT	23	i_nb1
02-P1_TTGGGGTAGAAA	2	i_SC
02-P1_GGCAAACGAGCN	2	i_SC
02-P1_ACCCCCGATTAG	23	i_nb1
02-P1_GCGGCACGTGTN	2	i_SC
02-P1_CCAGAGTGGTCA	23	i_SC
02-P1_GTACGGCAAGCT	2	i_SC
02-P1_CGTTTAAAGAGT	2	i_SC
02-P1_CTGGGACCTTGT	2	i_SC
02-P1_AGGGGTTGTTGT	23	i_nb1
02-P1_AGGATGCTCCTA	23	i_SC
02-P1_AGTCCGAGGACT	23	i_SC
02-P1_GTCGCGAAGTTG	23	i_nb1
02-P1_TGAACACAGACN	23	i_SC
02-P1_TTGGGGATACTG	2	i_SC
02-P1_TGACCTCTCGTC	2	i_SC
02-P1_AGGGGCTATTCG	2	i_SC
02-P1_AGCTCTGTGGAG	2	i_SC
02-PB_CGGGCTCCAAGC	3	i_SC
02-PB_CCTGAACTCCCN	3	i_SC
02-PB_CATGGCATTGCA	13	i_nb1
02-PB_TCTACGAGCTCC	3	i_SC
02-PB_CGCGCCGTGGAA	3	i_SC
02-PB_GTGTTGGCCGAG	3	i_SC
02-PB_CAGGTCATTCCN	3	i_SC
02-PB_CGCGTGAGACAA	13	i_nb1
02-PB_GATCAGTCCCCA	13	i_nb1
02-PB_GGGACCGTCCTG	13	i_nb1
02-PB_TCCGAGTTTGCT	3	i_SC
02-PB_GTCATGTTCAAN	3	i_SC
02-PB_CACAGCCCGCCT	13	i_nb1
02-PB_AGGGTAAATTTT	3	i_SC
02-PB_TAGCAAGCTTAC	13	i_nb1
02-PB_GTGGAAGTGAGN	2	i_SC
02-PB_CTCGTCTAAAAG	13	i_SC
02-PB_GGAGTGGATCGN	13	i_SC
02-PB_CTATATAGAGCT	2	i_SC
02-PB_TAAGAAGAGATG	13	i_SC
02-PB_TGCTGCACTTGN	2	i_SC
02-PB_ACGGCGGCAGAN	2	i_nb1
02-PB_ATATAAATGTGN	2	i_SC
02-PB_CGAGTCCATGGN	13	i_nb1
02-PB_ATAAAGTGTTAA	2	i_SC
02-PB_GCCATGGGATGT	13	i_nb1
02-PB_GTGCGACCTCGC	23	i_SC
02-PB_CTTCTCTTCCGN	23	i_nb1
02-PB_TTGTTCTCCGGN	23	i_nb1
02-PB_TCTAACGGCTGN	2	i_nb1
02-PB_GCGATACCCAAT	23	i_SC
02-PB_AAACTCGTTTGN	23	i_SC
02-PB_TGCTGTTCTGAA	2	i_SC
02-PB_GTGTTCTTGCTG	23	i_SC
02-PB_TTGTTCTCCGTG	2	i_SC
02-PB_TCAAAGCAATGT	23	i_SC
03-KI_GACCTAGTTTAC	3	i_SC
03-KI_ACGTTTGAATAT	13	i_SC
03-KI_GATCGGTCATCA	3	i_SC
03-KI_TTCTAGAAGACG	13	i_SC
03-KI_TGCCTACCCGCC	13	i_SC
03-KI_CAGTACCTTATT	13	i_SC
03-KI_ACTTTGATACGG	13	i_SC
03-KI_CGGCCTAGTATC	13	i_SC
03-KI_ATACGCCCTGTG	13	i_SC
03-KI_CTATACGCACGC	13	i_SC
03-KI_TGACTGGATATT	13	i_nb1
03-KI_TTCTGGATTCAN	13	i_nb1
03-KI_GACGGGCCACCT	3	i_SC
03-KI_GCTCCATACACT	13	i_SC
03-KI_GCGTAACTGAAC	13	i_SC
03-KI_CGGTCATGTGTG	13	i_SC
03-KI_GCTTTCATTCTC	13	i_SC
03-KI_TGACTCAGTAAG	13	i_SC
03-KI_AAATTGTAGCTN	13	i_SC
03-KI_TTCCGCAGTGTG	13	i_nb1
03-KI_CCCGAGTTGAGA	13	i_SC
03-KI_TTACTCGGTAGA	2	i_nb1
03-KI_CTACGTAAGATC	2	i_nb1
03-KI_CGCTGCCCAAGT	13	i_SC
03-KI_AAGCTATTCACG	13	i_SC
03-KI_CTGTAATTTTAG	13	i_SC
03-KI_GTTCACGAGCAA	13	i_nb1
03-KI_TACGTTCGTTCT	2	i_SC
03-KI_ACATTACCGCAA	13	i_SC
03-KI_GTCGGAGCCATT	13	i_SC
03-KI_GGCGTTTCCACA	13	i_SC
03-KI_CCCATCAATTGT	13	i_SC
03-KI_ACAACTACAGTC	13	i_SC
03-KI_TCAGCGCACCCN	13	i_SC
03-KI_ACTTTATAACGN	3	i_SC
03-KI_CCTAATCCGTGN	13	i_nb1
03-KI_GGGTCCGTGCGA	13	i_SC
03-KI_CCCCGAGTGGTT	2	i_SC
03-KI_CGCAAAGTTCGC	2	i_SC
03-KI_TCAAGCGCACCC	2	i_SC
03-KI_GCCCTAATGCAA	13	i_SC
03-KI_AAATCGGTATCT	13	i_SC
03-KI_CCTGTGTATACC	2	i_nb1
03-KI_TAACTTCCGTCG	2	i_nb1
03-KI_ACTTTCTAAGAA	2	i_SC
03-KI_TCGGACAAGTGT	2	i_SC
03-KI_CCCTCAATTGTN	2	i_SC
03-KI_GAACAATTAAGG	13	i_SC
03-KI_CTGGTTCTTTTC	2	i_SC
03-KI_CGATTGAGCTAG	2	i_SC
03-KI_GGATCCGCAGAA	13	i_SC
03-KI_CAATGTCTGCAA	2	i_nb1
03-KI_ATGTTGTTTAAA	13	i_SC
03-KI_TGAGTCTGAAGT	2	i_SC
03-KI_ATGTTGAAAGTN	2	i_SC
03-KI_GTGGAAGTCATA	13	i_SC
03-KI_CTTTAGAGTACT	13	i_SC
03-KI_TTCTCACAAATA	2	i_nb1
03-KI_AGCGCAAGTGCA	2	i_SC
03-KI_TCCCGTGGCGAG	13	i_SC
03-KI_GACTATACAACT	2	i_SC
03-KI_GAGTGGCTTGGA	2	i_SC
03-KI_GGATCCTACCAA	13	i_SC
03-KI_AGCCCCCAGGGC	2	i_SC
03-KI_TGCTTGTGCCAG	13	i_SC
03-KI_TGCTCCGCCCGA	2	i_nb1
03-KI_GAAACCCCTTAT	2	i_SC
03-KI_AAAATAGTTCAG	2	i_nb1
03-KI_TTCTAGTTACAT	2	i_SC
03-KI_AGTCTCGGCACN	2	i_SC
03-KI_ACTATTATAACG	13	i_SC
03-KI_AATGGCCCTGAC	2	i_SC
03-KI_AATTCATCTGGN	13	i_nb1
03-KI_GCTATCGTCAAC	2	i_SC
03-KI_GGGTATCTAGCC	2	i_SC
03-KI_TTTTGTGCGTGA	13	i_SC
03-KI_AGTGACCCCTAN	13	i_SC
03-KI_AGATAGGCGAGG	23	i_nb1
03-KI_TCTCGTTCGCAG	13	i_SC
03-KI_AACCCCGTACTA	2	i_SC
03-KI_GTTACTAGTGAA	23	i_nb1
03-KI_GATAGGGACGCT	23	i_SC
03-KI_GACTGCATAACC	23	i_SC
03-KI_CTAAACGTATCT	2	i_SC
03-KI_TTGCATTCCATA	23	i_SC
03-KI_ATAAACAGATGC	23	i_SC
03-KI_GCTAGGAGGTAA	23	i_SC
03-KI_TTACGGTCTGTC	23	i_nb1
03-KI_TAGATTATAGCA	2	i_SC
03-KI_GCTCCATCTAGC	23	i_SC
03-KI_AACACGTATCGC	23	i_SC
03-KI_ATTCGACCCACA	23	i_SC
03-KI_GTTCTAGTGAAN	23	i_SC
03-KI_GCCAATGGCCAA	23	i_SC
03-KI_CAACATTCTTGA	23	i_SC
03-KI_GCTCCATTTTAT	23	i_SC
03-KI_CCTTCGACATCN	23	i_SC
03-KI_GCCATGGCCAAN	2	i_SC
03-KI_GCTGGAGGTAAN	2	i_SC
03-KI_TTTGAGTGGACC	2	i_SC
03-KI_GGCTTCGCATCA	23	i_SC
03-KI_CTAACGTATCTN	2	i_SC
03-KI_AAATAGTTCAGN	23	i_SC
03-KI_ACGGCCTTAAAG	23	i_SC
03-KI_TTGATATCCTAC	23	i_SC
03-KI_CGTCTGAGTTCA	2	i_SC
03-KI_TAGGACCCGGAG	23	i_SC
03-KI_ACTCACCGTGTC	23	i_SC
03-KI_CCTTAGTGATCA	23	i_SC
03-MA_CATCCAATCGTG	13	i_nb1
03-MA_CACCTCGATAAA	3	i_SC
03-MA_CAGCTCAGTGGC	3	i_nb1
03-MA_TCGTGACATTTT	13	i_nb1
03-MA_TCCTATACTTCG	3	i_SC
03-MA_TCATCTTAACGA	3	i_SC
03-MA_CAGAATTTGAGT	3	i_SC
03-MA_AGACTAATTTGT	3	i_SC
03-MA_CGGTACGGGGAG	3	i_SC
03-MA_CTTTTTGCCCTN	13	i_SC
03-MA_TCTTAGGTTTCC	3	i_SC
03-MA_TTTGAGGGCCGT	3	i_SC
03-MA_TAATGTCTGTCC	13	i_SC
03-MA_AGTGCTGATTCG	13	i_SC
03-MA_TAGGACATCATN	13	i_SC
03-MA_CCTCCATCCGAC	2	i_nb1
03-MA_AAGCGCCATAGT	3	i_SC
03-MA_GCCCGAAGAAAA	3	i_SC
03-MA_TAGAACTACAAG	13	i_SC
03-MA_GGTACCTTTGAT	13	i_SC
03-MA_CTGGGCGGCTAT	13	i_SC
03-MA_TAGCTAGGTCGG	13	i_SC
03-MA_GACAATGGGGGT	13	i_SC
03-MA_GGACCAGATCGT	13	i_SC
03-MA_TAAGAACAAACT	13	i_SC
03-MA_GGCTTAGTGGGT	2	i_nb1
03-MA_GAGGCTAATTTA	2	i_SC
03-MA_CCAAGTTTCACN	2	i_SC
03-MA_CCACAGTAAGAA	2	i_nb1
03-MA_TCTCGCAGTTGA	2	i_SC
03-MA_TTCATATAAAGG	2	i_nb1
03-MA_GGCCGCGATAGT	2	i_nb1
03-MA_TAGACTACAAGN	23	i_SC
03-MA_CTCATGCGAAGG	23	i_nb1
03-MA_GGTACCGATCCG	2	i_SC
03-FM_ATAATGAGGCTN	3	i_SC
03-FM_TCCCTGAGCCAG	13	i_SC
03-FM_ATATATCGAGAC	3	i_SC
03-FM_CTGCCGCGACAT	3	i_SC
03-FM_ATGTTGGACCTA	3	i_SC
03-FM_GCATGCTTCAGT	3	i_SC
03-FM_GGATCATAGCTT	13	i_nb1
03-FM_GACTAGACTGAA	3	i_nb1
03-FM_CCGTTGCTGACA	13	i_nb1
03-FM_TGCGAGTGTAAC	3	i_SC
03-FM_AAATCAACCGTC	13	i_nb1
03-FM_ACTTGCAAAAAC	13	i_nb1
03-FM_CGATAGGCCATA	13	i_SC
03-FM_CTAGTTTACAAG	13	i_SC
03-FM_GGACCACCCTGG	13	i_SC
03-FM_CCCGGTATGCAC	13	i_SC
03-FM_ACTTGGCGATGC	13	i_SC
03-FM_GAATCAGACGAA	3	i_SC
03-FM_TCTCCTATACTC	13	i_nb1
03-FM_CCAATTACTTCN	13	i_SC
03-FM_ATCTGATTTTGG	3	i_SC
03-FM_TACACTTGTATC	13	i_SC
03-FM_TTGTCGCACTGN	13	i_SC
03-FM_AAGTTGCAACCC	13	i_SC
03-FM_CTTGACGCAGCC	13	i_SC
03-FM_TACGAGCTGCAG	13	i_nb1
03-FM_TTTGTCAAGTCG	2	i_nb1
03-FM_TATAAATGTAGA	13	i_SC
03-FM_AGCGAATGTCCC	13	i_SC
03-FM_CAGGACGGCACA	2	i_nb1
03-FM_CATCACGCCGCA	2	i_SC
03-FM_CAAAGCTAGCCN	2	i_nb1
03-FM_TTGCAAGACCGT	13	i_SC
03-FM_ACTCCGCTAGAC	13	i_SC
03-FM_GGAGACTTTTAT	2	i_nb1
03-FM_GTTGACTTGTCA	13	i_SC
03-FM_GTGGGCAATTGC	3	i_SC
03-FM_TTCCGCTCTCCN	2	i_SC
03-FM_TTCACGCTCTCC	2	i_SC
03-FM_AGGGATGATGCT	2	i_nb1
03-FM_AAGATCGGGTAC	23	i_nb1
03-FM_CCGCGTACTTGA	2	i_SC
03-FM_AAGTCGGGTACN	23	i_SC
03-FM_ACGTAGCTGGTG	23	i_SC
03-FM_TTAGCTTTGTCA	23	i_nb1
03-FM_AATTCGACTCGC	2	i_SC
06-FM_TGATTTAATATT	3	i_SC
06-FM_TAACCACCCATA	13	i_nb1
06-FM_CCCGAGTAAACT	13	i_nb1
06-FM_GTTGTTCTACTC	20	i_SC
06-FM_TCGCAGAGTTGG	3	i_SC
06-FM_TATGTTTAGTTA	13	i_nb1
06-FM_ACCCTCCAGCTT	13	i_SC
06-FM_GAAGAAGCGGAA	2	i_nb1
06-FM_GGAAATTCCACG	13	i_SC
06-FM_TGCGCAGCAGAT	2	i_nb1
06-FM_ACTGCTGGCGCT	2	i_SC
06-FM_CCGGACATCGGG	2	i_nb1
06-FM_CTCGAAAGAACT	13	i_nb1
06-FM_GGAGCACTTGTT	13	i_SC
06-FM_AGGTGCATCTTA	2	i_nb1
06-FM_AGAGTCACAGTT	13	i_nb1
06-FM_ATAGTGTGGCTA	2	i_SC
06-FM_GTCAACTTCCTG	25	i_nb1
06-FM_GGGCTACCCACC	23	i_SC
06-KI_ATTCACTATGGT	3	i_nb1
06-KI_GAAGAGCCGCAC	13	i_SC
06-KI_GTTCAGTCAATA	13	i_SC
06-KI_TATGCAACGTTT	13	i_SC
06-KI_CATCTGATATTG	13	i_SC
06-KI_GACGGCCAAGGG	13	i_SC
06-KI_TTCGAACGACGA	13	i_nb1
06-KI_TAAGATTCGTTC	13	i_SC
06-KI_TATCCTGCGGCA	2	i_SC
06-KI_GCGTCTTTCGCA	2	i_nb1
06-KI_TGTCAGAGGCAC	13	i_SC
06-KI_CGACTAAGGTTA	13	i_SC
06-KI_TAGGTGTCTTTT	13	i_SC
06-KI_TCCTACCACGGG	2	i_SC
06-KI_CGGCGACCACGA	2	i_nb1
06-KI_TTTGAGGAAAAN	13	i_SC
06-KI_TGTCACATATAA	2	i_nb1
06-KI_CCGTGTTTCAGC	2	i_SC
06-KI_CTCGAACGTGGT	13	i_SC
06-KI_GCACTACTCTAC	13	i_SC
06-KI_AGCCGACAGAGC	2	i_SC
06-KI_CGTGGCAACGTT	2	i_SC
06-KI_AGCTTGCTCCGN	2	i_SC
06-KI_GGCCCTACCTGN	2	i_nb1
06-KI_CGAGAATCAGAA	13	i_SC
06-KI_TTTCCTTATTCC	2	i_SC
06-KI_ATGATGCCGGTT	13	i_SC
06-KI_GCGGCTGAAAGG	2	i_nb1
06-KI_TGCCACAGAACT	23	i_SC
06-KI_TGGACATGAGTC	2	i_SC
06-KI_CGCGAATAAGGG	23	i_nb1
06-KI_ATGGAGATACGG	2	i_SC
06-KI_TTCCTTTTAGTA	2	i_SC
06-KI_AAACACGTAGAG	23	i_SC
06-KI_GCAGGCGACCAA	23	i_SC
06-KI_AGACCGTCATCA	23	i_SC
06-KI_AGGCTGGCGGTA	2	i_SC
06-KI_ATACGAGCACTG	2	i_SC
06-KI_ACGAGTACGGAC	23	i_SC
06-KI_TAAGCTGTGCAT	23	i_SC
06-KI_CAATCTAACCTG	2	i_SC
06-KI_GTCTGAGCACGG	23	i_SC
06-KI_CAAAAATTATCA	23	i_SC
06-KI_CTGGGGTGTTGG	23	i_nb1
06-KI_ATGGCCGCCATG	23	i_SC
06-KI_GGGAAGGAAACC	23	i_SC
11-PO_CAACCACTTCAC	2	i_nb1
11-PO_TGCTCAGAAGTG	13	i_SC
11-PO_AAATAGGCGTCG	13	i_SC
11-PO_GCTCCGTGCCCG	2	i_SC
11-PO_TCGAATCGATCA	23	i_SC
11-PO_CCTAAGAAAAGA	2	i_SC
11-PO_GGTCACGAGCGC	23	i_SC
11-PO_CAAGACTGAACT	23	i_nb1
11-PO_GCCTCCCCGTCG	23	i_SC
11-PO_TTGGCGTGTCTG	2	i_SC
11-PO_GGTCGCATCCTT	23	i_SC
11-PO_CTGAACAAATGG	2	i_SC
11-PO_TACAGCTTATCC	23	i_SC
11-PO_CACCACATGACC	23	i_SC
11-PO_CCTTGATTCGCT	23	i_SC
11-PO_CCTAAGCTGGGA	23	i_SC
11-PO_TTCTCCCGTGAT	23	i_SC
11-PO_CCTTCAAGGGCG	2	i_SC
11-PO_TAAAGATATTAT	23	i_nb1
11-PO_GAATTTTTGATG	23	i_SC
11-PO_GACTGACCAGTC	23	i_SC
11-PO_ACAGTGGCGGCG	2	i_SC
11-PO_TAGTACAATGAC	2	i_SC
11-PO_AGGGTACGTGTA	2	i_SC
11-PO_CGCGTATTGGGG	23	i_SC
11-PO_CCCAATCGCCGA	23	i_nb1
11-PO_GTGGGTTACCGG	2	i_SC
11-BU_TTTGTCCCCCCC	3	i_SC
11-BU_CGCAAAGCCCTA	3	i_SC
11-BU_TTGAGGCTAATG	2	i_SC
11-BU_GAAACCAGATTA	2	i_SC
11-BU_CCTGATTCCTGC	13	i_SC
11-BU_CTTCCCTCGCCT	13	i_SC
11-BU_CATATGAAACGC	23	i_SC
11-BU_GCTGAGGCACTA	13	i_nb1
11-BU_GATGGGGGTTCC	2	i_nb1
11-BU_ATATGGCCTGCT	2	i_SC
11-BU_AGTGGGTGGCGT	3	i_nb1
11-BU_CGTAGCAGGGCC	2	i_SC
11-BU_TCCGGTACAGGA	2	i_SC
11-BU_CAGCCGCGTTGA	2	i_SC
11-BU_TGTTGACCGGCA	23	i_nb1
11-BU_TCTTCATCTGAG	2	i_SC
11-BU_TCCAGACGTCAA	23	i_SC
11-BU_TATTTTAACTCT	2	i_SC
11-BU_ATGATCCTCGGG	2	i_SC
11-BU_TTATAAGGTTTT	2	i_SC
11-BU_ACGGTGCGTTTA	2	i_SC
11-BU_TGGCAGTCACTC	23	i_SC
11-BU_GGCCAAGCCCAG	23	i_SC
11-BU_TGACGAAACAGT	2	i_SC
11-BU_ACCGACGACTGT	2	i_SC
11-BU_AGTAGCGTGGGA	2	i_SC
11-BU_AATTTCTTAGTT	2	i_SC
11-BU_CGGAGTTATCCG	2	i_SC
11-BU_TACCCATACTTT	23	i_SC
11-BU_ATTAGTAAAACA	23	i_SC
11-BU_ATGAGGGTCTCT	23	i_nb1
11-BU_AGTGGTGCGCGG	23	i_SC
12-N1_ATTTACCTGGTA	2	i_nb1
12-N1_CACGAACAACAA	2	i_SC
12-N1_TCTGGAAGCTTA	6	i_nb1
12-N1_CCCTACCCGTGC	23	i_SC
12-N1_CCCACGCTTCGG	23	i_nb1
12-N1_TTTACGGGACGA	23	i_SC
12-N2_TCCGGATACTAT	6	i_SC
12-N2_TCGTGCGCCCCC	6	i_nb1
12-N2_ATAGGTCCCTCT	6	i_SC
12-N2_GGCCTGCCCCTG	6	i_SC
12-N2_TTACCCTTCCGA	6	i_SC
12-N2_CTGTCGATCAAC	6	i_SC
12-N2_ACCTTCAAGATA	2	i_SC
12-N2_TCGGGAGTCCGG	6	i_nb1
12-N2_AAATCCCGGCGT	6	i_SC
12-N2_GGAGGGCCTGCC	23	i_SC
01-D1_ACCCTTTGATCN	13	i_nb1
01-D1_AATGCACAACAG	2	i_nb1
01-D1_AAAGATACCTTC	2	i_nb1
01-D1_TGAATTCGACAG	2	i_nb1
01-D1_CGTTTGTAGGAA	2	i_nb1
01-D1_CCAGTGATCTCG	2	i_nb1
01-D1_ACGACTAAGGAT	2	i_nb1
01-D1_TTGCTGATACAG	2	i_nb1
01-D1_GGCCTGATGTGG	2	i_nb1
01-D1_CGACTCCAATTC	2	i_nb1
01-D1_AATTAAGATACT	13	i_nb1
01-D1_ATGGACATTCGG	2	i_nb1
01-D1_GGTCCGGCAAAN	2	i_nb1
01-D1_AATAATGGTCCA	2	i_nb1
01-D1_CCCCGCCGCCGC	2	i_nb1
01-D1_CGGATCGTGCCG	2	i_nb1
01-D1_CAGATCATCGTC	2	i_nb1
01-D1_CACCATACGCAC	2	i_nb1
01-D1_TATATCATTCAA	2	i_nb1
01-D1_TATGATTATCCA	2	i_nb1
01-D1_CGTCTATGCTAN	2	i_nb1
01-D1_GAAGGAAATGAA	23	i_nb1
01-D1_CTATATAACGTG	2	i_nb1
01-D1_ATTTCTATTATG	23	i_nb1
01-D1_ACAGCGCCCAGG	2	i_nb1
01-D1_AGCCGGGTGCGT	23	i_nb1
01-P2_GCACTTCCCGGC	13	i_nb1
01-P2_ACAGATTCTGGC	3	i_nb1
01-P2_ACTGCCTGACTT	2	i_nb1
01-P2_GTGGCTGCCGCG	13	i_nb1
01-P2_AAGATACAGAAN	2	i_nb1
01-P2_ACCTAACCATGN	2	i_nb1
01-P2_CACAGTTGTCTN	2	i_nb1
01-P2_TGTCCCCGCGCG	2	i_nb1
01-P2_CTAGCAGTCGCG	2	i_nb1
01-P2_TTGTTCCACTCG	2	i_nb1
01-P2_TCCCTACCCATC	2	i_nb1
01-P2_TGGCCGAAAATG	2	i_nb1
01-P2_CCAACGCTGTTT	2	i_nb1
01-P2_GAATTCAATCGC	2	i_nb1
01-P2_AGCAAGGAGCCT	2	i_nb1
01-P2_AATGATCATCTG	2	i_nb1
01-P2_ATTGAGGCGCAA	2	i_nb1
01-P2_TTGGTCCCTAGC	2	i_nb1
01-P2_ACCAGGTTCGGC	2	i_nb1
01-P2_ATAGCTAAATTG	2	i_nb1
01-P2_GGTTTCAATCCC	2	i_nb1
01-P2_CAATCGATCGCT	2	i_nb1
01-P2_ACGAATTCAGCT	2	i_nb1
01-P2_TAGAGGCCAACG	2	i_nb1
01-P2_AGACAGTACTAG	23	i_nb1
01-P2_GATTCGATCGGT	23	i_nb1
01-P2_CCCGCTTGGCAC	23	i_nb1
01-P2_GCCAAAAGCCTG	23	i_nb1
01-P2_CCCTCTACCGGG	23	i_nb1
01-P2_TCTTAACCAGCG	23	i_nb1
01-P2_GAGTTTTTTTTA	23	i_nb1
01-P2_CACCCTGGAGGC	23	i_nb1
01-P2_AGACTGCAAGTG	23	i_nb1
01-P2_AGTGATATTATG	23	i_SC
02-CO_GTGCAGACTTTC	3	i_nb1
02-CO_CGGTCAACCAGN	13	i_nb1
02-CO_ATGTCTAAGGCN	13	i_nb1
02-CO_CGCGTCTCAATG	2	i_nb1
02-CO_ATTTGTCCAGAN	2	i_nb1
02-CO_AACGGTCATCGG	2	i_nb1
02-CO_ATCGGTCCGTTC	2	i_nb1
02-CO_CCAAGAGCGGGC	2	i_nb1
02-CO_GGAAGAAGATAC	2	i_nb1
02-CO_AGGACAAATAAG	2	i_nb1
02-CO_TCGATTTGGTGT	2	i_nb1
02-CO_AGGAGCGTGTTA	2	i_nb1
02-CO_CCCGTCAACATN	2	i_nb1
02-CO_CGTGCGCCGGCT	2	i_nb1
02-CO_ACATGTCGTCAN	2	i_nb1
02-CO_GTATATTTGGCC	23	i_nb1
02-CO_CTAGCATGGGGA	2	i_nb1
02-CO_GGGCTTCTGTTG	2	i_nb1
02-CO_ATCATCGTGTGT	2	i_nb1
02-CO_TCTGTACAAGGT	2	i_nb1
02-CO_CGTGGAGCGGGN	23	i_nb1
02-CO_CCGCACAGCGTN	23	i_nb1
02-CO_TGTGGTATGGCT	2	i_nb1
02-CO_GTACGTTAGCCN	23	i_nb1
02-CO_GTGATATAAAGG	23	i_nb1
02-CO_CTTTGTAAATCC	23	i_nb1
02-CO_TGCAGGGTCTCN	23	i_nb1
02-CO_GGGAGCTTGATA	23	i_nb1
02-CO_ACGTTCAAGTGG	23	i_nb1
02-CO_CACTGGTTGTTG	23	i_nb1
02-CO_TAGTCTGTTGGA	25	i_nb1
02-CO_GATTGGCACCTC	23	i_nb1
02-CO_TGTAGCTTGAGN	23	i_nb1
02-CO_ACTGAACTTTCN	23	i_nb1
02-CO_TTGGGAAAGCGC	23	i_nc_gc_prog
02-CO_GGACCAACAGTA	23	i_nb1
02-CO_AGGTTTTTCCCN	23	i_nb1
02-CO_TCGTGTTAAGGT	23	i_nb1
02-CO_ATACTTATGTGA	25	i_nb1
02-CO_TGGAGGTTAAGT	25	i_nb1
02-CO_GAACTGTCAATG	23	i_nb1
02-CO_CCGAAAGAATAA	23	i_nb1
02-CO_CACACACAGAGC	25	i_nb1
02-CO_TACAACATGCTN	23	i_nb1
02-CO_GACAGTTATTCA	25	i_nb1
02-CO_TCTGGGGCACCG	23	i_nb1
02-CO_GGAATCCTTGTT	23	i_nb1
02-CO_CTGGACTATAGN	23	i_SC
02-CO_ATGGTGTGCCCA	23	i_SC
02-CO_CAGGCAACTATA	23	i_nb1
02-CO_ATGAGGAGGTGG	23	i_nb1
02-CO_TGATTGTGCACA	23	i_nb1
02-CO_CGTGAGGGGTTG	2	i_nb1
02-CO_ACGCCTTCCGAG	23	i_nb1
02-CO_TGAAGCTTAGTG	23	i_nb1
02-CO_TGCCCGCTGGCG	23	i_nb1
02-CO_TCACGGACGTAC	25	i_nb1
02-P1_ATTGAATGAAGG	13	i_nb1
02-P1_TTAACACTAGCT	13	i_nb1
02-P1_ATCCTGGCCGAG	13	i_nb1
02-P1_CCCACCCAATGA	13	i_nb1
02-P1_CCTAAGGATCAT	13	i_nb1
02-P1_CCGACGGTTCAA	13	i_nb1
02-P1_ATGGATGGCAGT	13	i_nb1
02-P1_TGAATGACTGAN	2	i_nb1
02-P1_ATTGACAATCTG	2	i_nb1
02-P1_CACGCATTTTAT	2	i_nb1
02-P1_TGTGCCGGATCG	2	i_nb1
02-P1_GATCTTGCAACN	2	i_nb1
02-P1_CTCCGAAATTGN	2	i_nb1
02-P1_AACTTGAGATTC	13	i_nb1
02-P1_TATCCAGATATG	2	i_nb1
02-P1_AGACCATAGGAN	13	i_nb1
02-P1_CGGGCCTCGTCC	2	i_nb1
02-P1_TGTTGTTGATCG	2	i_nb1
02-P1_TGGAGCCGAACA	2	i_nb1
02-P1_CGGGGCTCGCTT	13	i_nb1
02-P1_GACCTCTGGTTT	2	i_nb1
02-P1_AATGCACTTTCC	2	i_nb1
02-P1_TTGGATTCTGAG	2	i_nb1
02-P1_TGGTGCGTACGN	2	i_nb1
02-P1_TACTGAATCCGG	2	i_nb1
02-P1_GGCCGGATTGTN	2	i_nb1
02-P1_ACACGTAAAGGA	2	i_nb1
02-P1_GGCCGGATTGTT	2	i_nb1
02-P1_GCAAAGGGAGAC	2	i_nb1
02-P1_ACACAGCTTGTA	2	i_SC
02-P1_AAAGACGGTAAN	2	i_nb1
02-P1_GCAATGGTCGGG	23	i_nb1
02-P1_TTATCATTTTTT	25	i_nb1
02-P1_TAGAAGCAATGN	23	i_nb1
02-P1_CGAAGATATTTA	23	i_nb1
02-P1_ATAAATTCTCGT	23	i_nb1
02-P1_CTTCGATGTGTG	2	i_nb1
02-P1_GAGTGCACTAGG	23	i_nb1
02-P1_TGAATTATTGGN	25	i_nb1
02-P1_ACAAGCGTATTA	23	i_nb1
02-P1_CCCAGATGAAGC	23	i_nb1
02-P1_TTGGCGTGATGC	23	i_SC
02-P1_GATCTTTGCAAC	23	i_SC
02-P1_TCGCGCGAGGCA	23	i_nb1
02-P1_CTAGGGTAGATG	25	i_nb1
02-P1_GAAAGCTAAGTN	23	i_nb1
02-P1_GGATCCGGTATG	23	i_SC
02-P1_TACACACGGAGC	23	i_nb1
02-P1_GGCTAGCAGTGT	25	i_nb1
02-P1_CGAACGCGCCGT	25	i_nb1
02-P1_AAGGCCTATGCA	23	i_nb1
02-P1_TCTCGTAGGCTC	23	i_nb1
02-P1_GGAGCGGTCGCA	23	i_nb1
02-P1_GAGGCAGGACCC	23	i_nb1
02-P1_ACGCGCACTTGA	25	i_nb1
02-P1_GCGTTGGCTGGT	23	i_nb1
02-P1_AGCCTGCGGTTT	23	i_nb1
02-P1_TTCATTTGGGCT	23	i_nb1
02-P1_AGCAGCTTGGCC	23	i_nb1
02-P1_GAAAACTGTCGT	23	i_nb1
02-P1_ATTAGTTGAAAN	23	i_nb1
02-P1_AAGCGTGGGGGC	23	i_nb1
02-P1_GCGCTTCGAGGT	23	i_nb1
02-P1_AGGTCCCAGTAN	23	i_nb1
02-P1_CCTACGGAACTA	23	i_nb1
02-P1_CCTGTTTTAAGT	23	i_nb1
02-P1_TGTTGTATACGA	23	i_nb1
02-P1_GGGGCTGATAAC	23	i_nb1
02-P1_GTCGTTGAGAAT	23	i_nb1
02-P1_GCACTATAGAGC	23	i_nb1
02-PB_CGACAAAGCTAA	13	i_SC
02-PB_TGGCGAAAGTCN	2	i_nb1
02-PB_TCGCCCCCCTGN	2	i_nb1
02-PB_TTTCCACCAAGA	2	i_nb1
02-PB_AGCGTAAGTGGT	2	i_nb1
02-PB_GATCAGATAGGN	13	i_nb1
02-PB_CTTTTCAATCGN	2	i_nb1
02-PB_TGGCTAAGGCAN	2	i_nb1
02-PB_TCTAAATCTGTC	2	i_nb1
02-PB_AATTAATTTTGC	2	i_nb1
02-PB_TGGACCTACTAN	2	i_nb1
02-PB_CCAGTTTAATCA	2	i_nb1
02-PB_TGTGCTCCGTGG	2	i_nb1
02-PB_AACCATTAGAGN	2	i_nb1
02-PB_TCCACGTGGGAG	2	i_nb1
02-PB_GCGTGCTAGTTN	2	i_nb1
02-PB_CAGATTCAGTGC	23	i_nb1
02-PB_TGGCAGAGAGTN	3	i_nb1
02-PB_CGCATCAGATCC	23	i_nb1
02-PB_TTGTGCCCTGTT	23	i_nb1
02-PB_ATCCCGGACCGT	23	i_SC
02-PB_AAGAAGGTATTA	23	i_nb1
02-PB_AAATTTGAGGAC	23	i_nb1
02-PB_TCTAATCGGCTG	2	i_nb1
02-PB_GCTGGTTCTATA	2	i_nb1
02-PB_TCAACTTGGTTT	23	i_nb1
02-PB_TTATTCTATGGG	23	i_nb1
02-PB_GACGCAGGGTAG	23	i_nb1
02-PB_GCGTTGCTAGTT	23	i_nb1
02-PB_GCAGCGTTGTCT	23	i_nb1
02-PB_TAAACCCGCGGA	23	i_nb1
02-PB_TCAAGTTGCACA	23	i_nb1
02-PB_GCATTGGTGGGG	23	i_SC
02-PB_CAGTGACTGCCG	23	i_nb1
02-PB_AGTTAAGAAGTA	23	i_nb1
03-KI_GACGCATGCTCT	2	i_nb1
03-KI_TCTTGCCCTTGC	2	i_nb1
03-KI_GGGTTCCCTAGG	13	i_nb1
03-KI_TGTTCACTCCTT	2	i_nb1
03-KI_CGTTATGACTGA	2	i_nb1
03-KI_ATACGACTTTCT	2	i_nb1
03-KI_CCCCGCAGCTGA	2	i_nb1
03-KI_TCCTTTCCCTCT	23	i_nb1
03-KI_CATTTTAACACA	2	i_nb1
03-KI_AAGATCCTCTCC	2	i_nb1
03-KI_GGGCAAGAGCAT	2	i_nb1
03-KI_ATTTCTCCTAGT	2	i_nb1
03-KI_GAGTAAAAAAAG	2	i_nb1
03-KI_CACTTGATGAAN	2	i_nb1
03-KI_CCGTGAGGGCCT	2	i_nb1
03-KI_CCTGACATAGTG	2	i_nb1
03-KI_CGCCCCGAAAGG	23	i_nb1
03-KI_ATATCCCGTGCG	2	i_nb1
03-KI_CCCCGGTTTTCA	2	i_nb1
03-KI_ACTTAGACGGTN	2	i_nb1
03-KI_AGGTGGTACATA	2	i_nb1
03-KI_TCTGGCACGGGA	2	i_nb1
03-KI_ACCCAATTCCAT	2	i_nb1
03-KI_GCTGACCCTGGT	23	i_nb1
03-KI_TAGTCAAGAAAG	2	i_nb1
03-KI_CCGGGGTCGGTC	2	i_SC
03-KI_GCTAAGCCTGTT	25	i_nb1
03-KI_AAGTCCTCTCCN	23	i_nc_gc_prog
03-KI_CCGTCTACCGTC	25	i_nb1
03-KI_GGTCAATCCCGA	23	i_nb1
03-KI_GGGAGATGGGTT	23	i_nb1
03-KI_CGCAAGTTCGCN	23	i_nb1
03-KI_CCAGAATCTTGC	25	i_nb1
03-KI_TTGTATCCTACN	23	i_SC
03-KI_GAGACTTATCCA	25	i_nb1
03-KI_CTGCTCGAGGCA	23	i_nb1
03-KI_CCGCACTATAGC	25	i_nb1
03-KI_TCACGAACTTAC	23	i_SC
03-KI_CCTATCGACATC	23	i_SC
03-KI_CTTTGTTCTCCN	23	i_nb1
03-KI_ACTCGTCGATAA	23	i_nb1
03-KI_GCACTCTGATGT	23	i_nb1
03-KI_ATAATGTCTGGC	25	i_nb1
03-KI_AACCATTACCCC	25	i_nb1
03-KI_ACACACTTTTCC	25	i_nb1
03-KI_TAAGCGTCCATG	23	i_nb1
03-KI_AGGCCGACGTCC	23	i_SC
03-KI_TGTGAGTGTGAG	23	i_nb1
03-KI_CGCCCAGCGCGG	25	i_nb1
03-MA_GCGCGCCGGCTA	2	i_nb1
03-MA_ATTCACAATTGG	2	i_nb1
03-MA_CCACAGCCCTTC	2	i_nb1
03-MA_AGCTCACGCCCC	2	i_nb1
03-MA_AATTTCATGAGG	2	i_nb1
03-MA_ATGGTCATCAAG	2	i_nb1
03-MA_TATTGACGGGTA	2	i_nb1
03-MA_TATCGCCTTGAG	2	i_nb1
03-MA_TGAGAAGTAGAC	2	i_nb1
03-MA_TAGGTGTAATCT	2	i_nb1
03-MA_AGTTCACACACA	2	i_nb1
03-MA_CCAAAGTTTCAC	2	i_nb1
03-MA_GGGCCAGCACGA	2	i_nb1
03-MA_AGTGGTTGAGGA	2	i_nb1
03-MA_CGAACCCATAGA	2	i_nb1
03-MA_TCCCCACGGGCA	23	i_nb1
03-MA_GTATACTAGTGG	2	i_nb1
03-MA_TTCTCACGGTGC	25	i_nb1
03-MA_GTAGCGGGGAGT	23	i_nb1
03-FM_TGTCATCCCGCA	2	i_nb1
03-FM_CTTCTACCCACA	2	i_nb1
03-FM_GATCGTTATAAC	13	i_nb1
03-FM_ATTATTGGCGAG	2	i_nb1
03-FM_TTTTGCGTCTAT	2	i_nb1
03-FM_TAATAACAATGT	2	i_nb1
03-FM_CGAGTCAACGGG	2	i_nb1
03-FM_CCTTACCTTTCT	2	i_nb1
03-FM_TTGGTATAACAA	2	i_nb1
03-FM_ATTTTGGCGAGN	23	i_nb1
03-FM_CAAAAGCTAGCC	2	i_nb1
03-FM_TGGCCACTCCGA	13	i_nb1
03-FM_TACCGATAACCG	2	i_nb1
03-FM_GTGGGCTACAAC	2	i_nb1
03-FM_GACTGAGTCCAT	2	i_nb1
03-FM_CGTGATTTACAC	2	i_nb1
03-FM_GTTTGAATTGCC	23	i_nb1
03-FM_TGTAGTGCAAGC	2	i_nb1
03-FM_TCGGTGCCCAGA	23	i_nb1
03-FM_TGTACTATTTTA	23	i_nb1
03-FM_CGCTGAGATTGC	25	i_nb1
03-FM_GGATACTAGGTT	25	i_nb1
06-FM_TCCTTTTTAGAT	3	i_nb1
06-FM_CTCGCCCCTTAG	2	i_nb1
06-FM_GATCTATGACCC	23	i_nb1
06-KI_GTATTTCCATGG	2	i_nb1
06-KI_CACCGAGGCGAC	2	i_nb1
06-KI_GGCCCCAATCTT	2	i_nb1
06-KI_CGACAATTCGCC	2	i_nb1
06-KI_CCACAGGAGGCG	2	i_nb1
06-KI_AGTTCGGTCTAC	2	i_nb1
06-KI_CAGCGGGAGTAC	2	i_nb1
06-KI_CAAGACCATGAT	2	i_nb1
06-KI_TTCGAGTAGCAT	2	i_nb1
06-KI_TAGCCCGTATGT	2	i_nb1
06-KI_TCACATCTTCGC	23	i_nb1
06-KI_GGTCAAATCTAA	25	i_nb1
06-KI_TACTCTAATTGA	23	i_nb1
06-KI_AGAACATCCTCG	23	i_nb1
06-KI_CGCTTAACAGTC	23	i_nb1
06-KI_TGTTTACAGCTG	25	i_nb1
06-KI_GCCGAGTTGCGC	23	i_nb1
06-KI_TGGGATGCTTGC	25	i_nb1
06-KI_CGAGTAGCTTGC	23	i_SC
06-KI_GGATTTGTACAG	23	i_nb1
06-KI_GCCCTTGGACCG	25	i_nb1
06-KI_TGACTTGAGGGT	23	i_nb1
06-KI_GTTGACGAAAAT	25	i_nb1
06-KI_TAACCAACTGGC	25	i_nb1
06-KI_GCTCTGATAGGT	25	i_nb1
06-KI_TATAAGGCTTGA	25	i_nb1
06-KI_TGTCTGGCACTT	23	i_nb1
06-KI_CCATGAGCGACG	23	i_SC
06-KI_ATAGGTTGCGCA	23	i_SC
11-PO_TGATTCGGTAGG	23	i_nb1
11-PO_TCAGCGATGATG	2	i_nb1
11-PO_ATAAACCATTCG	23	i_nb1
11-PO_AATTCTGCACCA	23	i_nb1
11-PO_TAATATGCTGGT	23	i_nb1
11-PO_GCTCTAACGCTA	25	i_nb1
11-PO_GACCTCATCAAC	23	i_nb1
11-PO_GCAGCGGATATA	23	i_nb1
11-PO_TGCTTTGGAGCT	23	i_nb1
11-PO_TATGGGACTACG	23	i_SC
11-PO_CGAGGCACCCAA	25	i_SC
11-PO_GAATGGCTAGAT	23	i_nb1
11-PO_CATTACTGGAAT	23	i_nb1
11-PO_TTCCTTGCGCCA	23	i_nb1
11-PO_GTCGGAAGACTA	23	i_nb1
11-PO_GTTGCCTCATGT	2	i_SC
11-PO_TGTCTTAGCAAA	23	i_nb1
11-PO_CCTCCGCTACCT	25	i_nb1
11-PO_GTGCTTCCCCCA	25	i_nb1
11-PO_GCGCTCCATCAG	25	i_nb1
11-PO_AATGTCTAGCGT	23	i_SC
11-PO_CATGCACCGTTC	23	i_nb1
11-PO_GCACCTTTTCCT	23	i_nb1
11-PO_TGCAAACGAACC	23	i_nb1
11-PO_AAAGGGGGAACA	23	i_nb1
11-PO_CAACTCGTGAAA	23	i_nb1
11-PO_ATACGACATCCC	23	i_nb1
11-PO_TAATTAGTAAGG	23	i_nb1
11-PO_AACCAGGAACCT	23	i_nb1
11-PO_ACAGTTCCTTTC	23	i_nb1
11-PO_ACAACAGGGTTC	25	i_nb1
11-PO_ACACGAGAAGCA	23	i_SC
11-PO_TAGTTCGACAGA	23	i_SC
11-PO_TCACGACCGTAA	23	i_nb1
11-PO_ATGCACTCCTAA	23	i_nb1
11-PO_GACGAGAACTTC	23	i_nb1
11-PO_GTACTCAACAGA	23	i_nb1
11-PO_TTTGAGCAATGA	23	i_nb1
11-PO_TGGGTTTCCATA	23	i_nb1
11-PO_GATCATGCAAAT	23	i_nb1
11-PO_GTAGCATTCGCC	23	i_nb1
11-PO_TACTGTCCATCT	25	i_nb1
11-BU_GAAAGAGTCGCT	2	i_nb1
11-BU_TATAATTCGTCG	13	i_nb1
11-BU_AGCTACGCACAG	2	i_nb1
11-BU_CCGAAGTATGAC	23	i_nb1
11-BU_GCGATAACTTAT	25	i_nb1
11-BU_GCGCGCCGTACG	23	i_nb1
11-BU_GTTCCTAGAACT	23	i_nb1
11-BU_CTCACTTGTCCC	23	i_nb1
11-BU_GTTCCGCGACTA	23	i_nb1
11-BU_CCCCTGCCCCGT	23	i_nb1
11-BU_TAACCCGAACGT	23	i_nb1
11-BU_ACGCCTAGCTGC	23	i_nb1
11-BU_CCCTGAGAAGAC	23	i_SC
11-BU_GCATTCTCCTTA	23	i_nc_gc_prog
11-BU_ACTCGTCCAAAC	23	i_nb1
11-BU_AGAGGCACGCAC	23	i_nb1
11-BU_TGCGGTCGGACG	23	i_nb1
11-BU_CTCCTGTGAGGC	25	i_nb1
11-BU_CCTATCTAGATG	23	i_nb1
11-BU_GGTCATCTAACA	23	i_SC
11-BU_GCTGCATCAACA	23	i_nb1
11-BU_AATCCTAGCATT	23	i_nb1
11-BU_TTCTGGTATCGG	23	i_nb1
11-BU_GGTTTACACAGA	2	i_SC
11-BU_TCAGGAAACAAA	23	i_SC
11-BU_TAGATGTAGTGA	25	i_nb1
11-BU_GCTGACAGGTGC	23	i_SC
11-BU_TTAAAACGAGTC	23	i_nb1
11-BU_CACATCTGAAAT	25	i_nb1
11-BU_CAGACAGCCCTC	23	i_nb1
11-BU_GCTTTCATTGCA	23	i_nb1
11-BU_GGGCCAGTTTCA	23	i_nb1
11-BU_CCGGTGTGCTGG	23	i_nb1
11-BU_GTTTGACTTTTA	2	i_nb1
11-BU_CCTCGGACCACA	23	i_nb1
11-BU_GACTTACTGTAC	23	i_nb1
11-BU_GGACGCAACCTG	23	i_nb1
11-BU_AACATCACCTAA	23	i_nb1
11-BU_TCGTTCTGTCTC	23	i_nb1
11-BU_GAGGCATTACTA	23	i_nb1
11-BU_TCTCTATGTCCT	2	i_nb1
11-BU_GCAGTTCTGAAG	25	i_nb1
11-BU_CATGATGAATCA	23	i_nb1
11-BU_AATTTCAACGGG	23	i_nb1
11-BU_TTATGAGGCCTC	23	i_nb1
11-BU_CAACCACCCCCA	25	i_nb1
11-BU_AATACTCGAACT	23	i_nb1
11-BU_AGACTTTGGTTC	23	i_nb1
11-BU_TCCCGTCTTCCA	23	i_nb1
11-BU_GGGTCTTCTAAA	23	i_nb1
11-BU_AATGTCATTATG	23	i_SC
11-BU_AAAGACTCGCTG	25	i_nb1
11-BU_TCTTGATCTGTC	23	i_nb1
12-N1_GATCAATGTTCG	2	i_nb1
12-N1_GCGGCCCTGCAA	25	i_nb1
12-N1_ACCATAGCAGGG	23	i_nb1
12-N1_TAATCACCGCTC	6	i_nb1
12-N1_TTTAGAACAAGC	23	i_nb1
12-N1_CATACTGTAGTA	23	i_nb1
12-N1_CTGAACGCTACG	25	i_nb1
12-N1_GCCCTGACAAGG	23	i_nb1
12-N1_CGCGACCCGAAA	23	i_nb1
12-N1_GTGGAGTGAGGG	2	i_nb1
12-N1_GTGTGATTTTCT	23	i_nb1
12-N1_TCCCTATAAGGT	2	i_SC
12-N1_GCGCCTGTATAC	23	i_nb1
12-N2_CGCGGGAGTGTT	23	i_nb1
12-N2_AAATCTTCACAC	23	i_nb1
12-N2_TTATAGCTTTCG	6	i_nb1
12-N2_TAAAAATATGAG	23	i_nb1
12-N2_CTATTAGCATAT	23	i_nb1
12-N2_AGCACTAAAAGT	23	i_nb1
12-N2_TCCCTCCCGTGG	6	i_nb1
12-N2_CCTGACGTGGGG	23	i_nb1
12-N2_GATTCAAATTTG	25	i_nb1
12-N2_CAAATAGCTCAT	6	i_nb1
12-N2_ACTAAGGTTATG	23	i_SC
12-N2_CCAGTAGTTGAG	23	i_nb1
12-N2_TAGGAGGTACTT	23	i_nb1
12-N2_TAGCTATCAACT	25	i_nb1
12-N2_CGAAGGTATCGG	2	i_nb1
01-D1_TTCGTGTCCATN	3	i_SC
02-CO_AAACGTCGCTCN	29	i_nb1
02-CO_GAAAGTGAGTGG	13	i_SC
02-CO_AAAAGGGAATCG	3	i_SC
02-CO_ACCACGACTGAC	6	i_nc_gc_prog
02-P1_GGGCAATCTTGG	3	i_SC
02-P1_TTCAAAGGTTAG	3	i_SC
02-P1_TGGACACACCAA	3	i_SC
02-P1_CGTTCCCGATGC	6	i_SC
02-P1_CACCGCCACACT	6	i_nc_gc_prog
02-P1_GGCTCTAGTCAA	6	i_nc_gc_prog
03-KI_CTAGACGGAAAT	3	i_nc_gc_prog
03-KI_CCACTTGCACTA	6	i_nc_gc_prog
03-KI_TTTAGTACGAAC	6	i_nc_gc_prog
03-KI_AGAGTACGTTGG	6	i_nc_gc_prog
03-MA_GTCTGCTCGGAG	3	i_SC
06-FM_GACCCAATCAGC	3	i_SC
11-PO_CCTTACAAGGAT	3	i_SC
11-PO_GATGCCATCGGC	6	i_nc_gc_prog
11-PO_CATCTGCGAGTG	6	i_nc_gc_prog
11-PO_CTGGGGCTTAAT	16	i_nc_gc_prog
11-BU_TGTACTCTGCTC	13	i_SC
11-BU_CCACACGTACAA	6	i_SC
11-BU_TTTTAAGGTCCC	6	i_SC
11-BU_CTCCATGGTTGC	6	i_nc_gc_prog
12-N1_ACCACGGACTTT	3	i_nb1
12-N1_CTGCTAGTATTT	6	i_SC
12-N1_AATTTGGCCAAT	6	i_SC
12-N1_CAAGGGTTAAAG	6	i_SC
12-N1_CAAACAATTGGT	6	i_SC
12-N1_GTACCCCTAATG	6	i_SC
12-N1_AGTGGACAATAG	6	i_SC
12-N2_CTCGGAAAAAGT	6	i_SC
12-N2_ACATTTTAATTC	3	i_SC
12-N2_CATTCAGTTGAC	6	i_SC
12-N2_AATATCATTATC	6	i_SC
12-N2_TTAGTCAATATG	6	i_SC
12-N2_GTGTGCAACAGA	6	i_SC
12-N2_TGGAACGTTATT	6	i_SC
12-N2_GACAGGCCGAAA	6	i_SC
12-N2_TGAATTTAGCTT	6	i_SC
12-N2_TCCGGGCGGAGC	64	i_SC
12-N2_GTCATTAACCAG	6	i_SC
12-N2_CACCTAGTTTGA	16	i_SC
01-D1_GTCATATCTTTC	6	i_nc_gc_prog
01-D1_CCTCCCGTATAA	3	i_nc_gc_prog
01-D1_AAACGCTAAATN	6	i_nc_gc_prog
01-D1_TTCGATGGCTAT	6	i_nc_gc_prog
01-D1_GGTCAGCAGCGN	3	i_nc_gc_prog
01-D1_GAAATCTCATCN	6	i_nc_gc_prog
01-D1_TTGGAAATTTCA	6	i_nc_gc_prog
01-D1_CCTAGGGCCTTT	3	i_nc_gc_prog
01-D1_TTGCCTGACACC	6	i_nc_gc_prog
01-D1_CTCATAATTCTG	3	i_SC
01-P2_TCGACCCATTGC	6	i_nc_gc_prog
01-P2_GGCTGATAAGCN	3	i_nc_gc_prog
01-P2_TTTCAGTCACAT	3	i_SC
01-P2_CGCCTCCGTCAA	6	i_nc_gc_prog
01-P2_CACCCGGCAGAA	3	i_nc_gc_prog
01-P2_ATTCCGTATAAT	6	i_nc_gc_prog
01-P2_GCTAGTTTTACT	6	i_nc_gc_prog
01-P2_AACCAACCATTA	6	i_nc_gc_prog
01-P2_ATTCCAAAAGTA	3	i_nc_gc_prog
01-P2_CGCCTGCATCCT	6	i_nc_gc_prog
01-P2_GAGTTACGGGAC	13	i_nc_gc_prog
01-P2_AGCATACGGTCT	6	i_nc_gc_prog
01-P2_AATGATTAGCGC	6	i_nc_gc_prog
01-P2_ACAGCGCGACAC	6	i_nc_gc_prog
01-P2_TGAGTCATCCTA	6	i_nc_gc_prog
01-P2_CCTATGAGGACT	6	i_nc_gc_prog
01-P2_ACTGCGCTCTCA	6	i_nc_gc_prog
01-P2_AGGGTAGCTTAG	6	i_nc_gc_prog
01-P2_ACGCTCCCGTAC	6	i_nc_gc_prog
01-P2_GCGAATAGAACT	6	i_nc_gc_prog
02-CO_GCTCCCCATCCT	3	i_nc_gc_prog
02-CO_GACACTGTTAAG	6	i_nc_gc_prog
02-CO_AAGCACAGCCCN	3	i_nc_gc_prog
02-CO_TCTTCCTTCCTN	6	i_nc_gc_prog
02-CO_CTCAGCCCTGTA	6	i_nc_gc_prog
02-CO_CGGACACAAGTN	3	i_nc_gc_prog
02-CO_GTAGTCAGCTAN	6	i_nc_prog
02-CO_ACACGTTAACAC	3	i_nc_gc_prog
02-CO_GTAGAGGTGTCT	6	i_nc_gc_prog
02-CO_AACTAACGCATG	6	i_nc_gc_prog
02-CO_GCGGCGTAGTAC	6	i_nc_gc_prog
02-CO_GCCAATGCGATC	6	i_nc_gc_prog
02-CO_GGTTTTACCCCG	6	i_nc_gc_prog
02-CO_TTGATCATTTAA	6	i_nc_gc_prog
02-CO_CTTAGCTAGTAN	6	i_nc_gc_prog
02-CO_TTTTGTGTTCGG	6	i_nc_gc_prog
02-CO_GCAGTCGAGATA	6	i_nc_gc_prog
02-CO_CAGTTGTATGAG	6	i_nc_gc_prog
02-CO_AGAAGGCCTACN	3	i_nc_gc_prog
02-CO_TTATGGAAGACA	6	i_nc_gc_prog
02-CO_ACTGCTATTATC	6	i_nc_gc_prog
02-CO_ACGGCTCGCCGA	6	i_nc_gc_prog
02-CO_ATCACGACAGGC	6	i_nc_gc_prog
02-CO_TTCCCAGGGCTA	6	i_nc_gc_prog
02-CO_AAATGTCGGGCA	6	i_nc_gc_prog
02-CO_GAAGGCTTGGTN	6	i_nc_gc_prog
02-CO_TCGTGGGGTATG	6	i_nc_gc_prog
02-CO_AAGCATGGCGAC	6	i_nc_gc_prog
02-CO_CACCCGTTGCCG	16	i_nc_gc_prog
02-CO_CTGTTCATGCAA	6	i_nc_gc_prog
02-CO_GAAGGCTTGTGT	6	i_nc_gc_prog
02-CO_TGCGAGGCTTAC	7	i_nc_prog
02-CO_AACGTGGCATTC	6	i_nc_gc_prog
02-CO_AGCGTTGGCGCG	16	i_nc_gc_prog
02-P1_GTTTTGCATGCG	3	i_SC
02-P1_CTAACTACCGTT	6	i_nc_gc_prog
02-P1_ATTGTGTTGCCG	6	i_nc_gc_prog
02-P1_CCGCAGTCCTCG	3	i_nc_gc_prog
02-P1_CGTTCCGATGCN	3	i_nc_gc_prog
02-P1_GAAATGTACTAC	6	i_nc_gc_prog
02-P1_GCGCGCTGTTTA	3	i_nc_gc_prog
02-P1_GAGGCTCTCTCN	6	i_nc_gc_prog
02-P1_CATTGGCCTGTN	6	i_nc_prog
02-P1_TACGTGTGTGAN	3	i_nc_gc_prog
02-P1_GGTTTTTTCGAT	6	i_nc_gc_prog
02-P1_ATGACCAGGCAG	3	i_SC
02-P1_TTAACCTCGATG	3	i_nc_gc_prog
02-P1_CGTCAAGCTGCT	6	i_nc_gc_prog
02-P1_AAGCGCAGAGCN	3	i_nc_gc_prog
02-P1_CGTCTTAAAAGC	3	i_nc_gc_prog
02-P1_CGAGTATTGACG	3	i_nc_gc_prog
02-P1_GTATTCTAGTCG	6	i_nc_gc_prog
02-P1_ATCCTGATTATN	6	i_nc_gc_prog
02-P1_ACCCGGGTCTGA	3	i_nc_gc_prog
02-P1_TGGAACTTCCAA	6	i_nc_gc_prog
02-P1_ACGTCAACCTAG	6	i_nc_gc_prog
02-P1_ATGGTTTACCAN	6	i_nc_gc_prog
02-P1_CGACACGACAAG	6	i_nc_gc_prog
02-P1_CATTTAACAGTN	6	i_nc_gc_prog
02-P1_GTAAAGAAGGTA	3	i_nc_gc_prog
02-P1_AAGGCTTCTTTN	6	i_nc_gc_prog
02-P1_AGTAGTTGGCTA	6	i_nc_gc_prog
02-P1_GGAAAGCAGAAC	6	i_nc_gc_prog
02-P1_ACAAAGTAATGT	6	i_nc_prog
02-P1_GCGGGTGAGGTN	6	i_nc_gc_prog
02-P1_CGAGATTGTTCN	6	i_nc_gc_prog
02-P1_AGCGATAGAGGN	6	i_nc_gc_prog
02-P1_GTTGAAACACTG	6	i_nc_gc_prog
02-P1_GTTGGCCCCGGC	6	i_nc_gc_prog
02-P1_GCTGGGGTATTN	6	i_nc_gc_prog
02-P1_TGGGACGCAGAA	6	i_nc_gc_prog
02-P1_CGAGATTGTTCT	13	i_nc_gc_prog
02-P1_TCCGACTAGACN	6	i_nc_gc_prog
02-P1_GGAAATTAGCTT	6	i_nc_gc_prog
02-P1_CGGGCCCATAGN	16	i_nc_gc_prog
02-P1_TCTACAGGTTCA	6	i_nc_gc_prog
02-P1_AGACTGTGGGCT	16	i_nc_gc_prog
02-P1_TCCGACTAGACG	6	i_nc_gc_prog
02-P1_GACAAGTTAGGG	16	i_nc_gc_prog
02-PB_CGGCCCCCAAAN	6	i_nc_gc_prog
02-PB_TCTTTCAACGCG	3	i_nc_gc_prog
02-PB_AGCTTGGCACCC	3	i_SC
02-PB_CCCTCCAAATGC	3	i_nc_gc_prog
02-PB_GTGAACGATCCG	3	i_nc_gc_prog
02-PB_TTCTCTACTCGN	6	i_nc_gc_prog
02-PB_TATTGACTGGCA	6	i_nc_gc_prog
02-PB_ACACTGGACTGA	3	i_SC
02-PB_TTCGTTCCGGCG	3	i_nc_gc_prog
02-PB_CTCAGCACGACC	6	i_nc_gc_prog
02-PB_CTCTGAGTCGCN	6	i_nc_gc_prog
02-PB_GCGGTAGGGATN	6	i_nc_gc_prog
02-PB_CTAGTGAGCTCT	6	i_nc_gc_prog
02-PB_TGTGGTTTAGGG	3	i_SC
02-PB_AAGAAAATGTTG	6	i_nc_gc_prog
02-PB_TAGTTTTGGTTT	16	i_nc_gc_prog
02-PB_TGCCGCTTATGA	6	i_nc_gc_prog
03-KI_TTCCTTGGTTGT	6	i_nc_gc_prog
03-KI_TTCGCCCTATAT	6	i_nc_gc_prog
03-KI_TGACCCCTGGCC	6	i_nc_gc_prog
03-KI_CATCTGTGGGAA	6	i_nc_gc_prog
03-KI_TCTCCGTCGGCC	6	i_nc_gc_prog
03-KI_AATCACTTGAGG	6	i_nc_gc_prog
03-KI_AATCGCAAGCTG	6	i_nc_gc_prog
03-KI_AGTCCAGGTCTT	6	i_nc_gc_prog
03-KI_GATCCATCAAAG	6	i_nc_gc_prog
03-KI_CCGGCCGGATCG	6	i_nc_gc_prog
03-KI_TCCCTCGGCTAN	6	i_nc_gc_prog
03-KI_CCGGCTATGGCA	13	i_nc_gc_prog
03-KI_GCGTGGAGCGCT	6	i_nc_gc_prog
03-KI_ATTTCTTACTGC	6	i_nc_gc_prog
03-KI_CTCCGCCTGTTC	6	i_nc_gc_prog
03-KI_GGAGTGTAGTTA	6	i_nc_gc_prog
03-KI_AACGGATACCAG	6	i_nc_gc_prog
03-KI_CGAATAAACATG	6	i_nc_gc_prog
03-KI_CTACGTCTTGAG	6	i_nc_gc_prog
03-KI_TGGAATAGGACA	6	i_nc_gc_prog
03-KI_CCCCCACCCCCN	6	i_nc_gc_prog
03-KI_GACAGCAAAAGG	3	i_nc_gc_prog
03-KI_GCCCATTACTGA	6	i_nc_gc_prog
03-KI_GCATAGGATTGC	6	i_nc_gc_prog
03-KI_GGAGAACAGTGA	6	i_nc_gc_prog
03-KI_GCTTAACATGCC	6	i_nc_prog
03-KI_AGTGCCCGGGCC	6	i_nc_gc_prog
03-KI_CCCACCACCCCC	6	i_nc_gc_prog
03-KI_ACGCGATGTAAA	6	i_nc_gc_prog
03-KI_CCATTATTATGG	6	i_nc_gc_prog
03-KI_CGCACGCTCTAG	6	i_nc_gc_prog
03-KI_ATCACCCCACCC	16	i_nc_gc_prog
03-KI_AAGCCGCGGTAA	16	i_nc_gc_prog
03-KI_GCGGGCTACTCA	6	i_nc_gc_prog
03-KI_ATCCCCCACCCN	16	i_nc_gc_prog
03-KI_CCCGACACTGCG	6	i_nc_gc_prog
03-KI_TGTCAGGTTGGG	16	i_nc_gc_prog
03-KI_TAGGATGAGCAC	16	i_nc_gc_prog
03-KI_TTTATTTTAACC	16	i_nc_gc_prog
03-KI_GAACTCTCGCCG	16	i_nc_gc_prog
03-KI_CGCCGCTCTAGN	6	i_nc_gc_prog
03-KI_GACCTTTATAGG	6	i_nc_gc_prog
03-KI_TTTGTACGAACN	6	i_nc_gc_prog
03-KI_TTTTTTTAACCN	6	i_nc_gc_prog
03-KI_CGGACCGAGTTC	16	i_nc_gc_prog
03-KI_AGAATGGGAGCC	6	i_nc_gc_prog
03-KI_GGGACACACTCA	16	i_nc_gc_prog
03-KI_GCGTACTCCTCT	6	i_nc_gc_prog
03-MA_CAGCAGTGCGAC	3	i_nc_gc_prog
03-MA_CAAGTTTTAACA	6	i_nc_gc_prog
03-MA_CACGGGACATAG	3	i_nc_gc_prog
03-MA_CAAATGCAGAAT	3	i_nc_gc_prog
03-MA_GCACGGCCGTCG	6	i_nc_gc_prog
03-MA_CAATGCAGAATN	3	i_nc_gc_prog
03-MA_TGGACAAAATAT	6	i_nc_gc_prog
03-MA_CATACAGGTTAG	6	i_nc_gc_prog
03-MA_TAATCTTTCACA	6	i_nc_gc_prog
03-MA_GAGGCGATAGGG	6	i_nc_gc_prog
03-MA_TGGCAAAATATN	6	i_nc_gc_prog
03-MA_TTCAATTAGCGN	6	i_nc_gc_prog
03-FM_GGATCTTTCCGA	3	i_nc_gc_prog
03-FM_CCAGGTTTTACT	6	i_nc_gc_prog
03-FM_GATAACATCGAT	3	i_nc_gc_prog
03-FM_TTAACAGCCCAG	6	i_nc_gc_prog
03-FM_TCTTTCCTTCGA	6	i_nc_gc_prog
03-FM_AGGGGACAGTCT	6	i_nc_gc_prog
03-FM_GATACATCGATN	3	i_nc_gc_prog
03-FM_TTACAGCCCAGN	6	i_nc_gc_prog
03-FM_TCAACGGCTAAG	6	i_nc_gc_prog
03-FM_AGGTCGATGCAC	6	i_nc_gc_prog
03-FM_TCACGGCTAAGN	6	i_nc_gc_prog
03-FM_GCAATAGTTGTN	6	i_nc_gc_prog
06-FM_TACCAGCGGACA	6	i_nc_gc_prog
06-FM_CGGCTCAGAACT	6	i_nc_prog
06-FM_GAGCGATCTGCC	6	i_nc_gc_prog
06-FM_TACATAAATGCA	3	i_nc_gc_prog
06-FM_ACCCAAAGCGCG	6	i_nc_gc_prog
06-FM_CTTGGGACTTTA	6	i_nc_gc_prog
06-KI_TATTCTTGAACT	6	i_nc_gc_prog
06-KI_CAACTATCTCTC	6	i_nc_gc_prog
06-KI_CGGTGCCAGTTN	6	i_nc_gc_prog
06-KI_ACCTTCATCTTA	3	i_nc_gc_prog
06-KI_ACCGTAGTCAAA	6	i_nc_gc_prog
06-KI_CTGTATGTCCCT	6	i_nc_gc_prog
06-KI_ATGTAGATAGTT	6	i_nc_gc_prog
06-KI_AACCCATCGGGN	6	i_nc_gc_prog
06-KI_AACACCATCGGG	6	i_nc_gc_prog
06-KI_CAAAGGCATCGG	6	i_nc_gc_prog
06-KI_CTAGGTGACATA	6	i_nc_prog
06-KI_TAGGCACATGTT	6	i_nc_gc_prog
06-KI_CCCCTTTTTCGN	16	i_nc_gc_prog
06-KI_AATTCCATCAAG	16	i_nc_prog
06-KI_ACCCACTTGCAG	6	i_nc_gc_prog
06-KI_GGCATTGAACAA	6	i_nc_gc_prog
06-KI_GGTTAGGTGAGC	6	i_nc_gc_prog
06-KI_CGATGTTTCTGA	16	i_nc_prog
06-KI_ATCGAAAAACTT	16	i_nc_gc_prog
06-KI_TAACCTCCCATT	6	i_nc_gc_prog
06-KI_CCCACTTTTTCG	6	i_nc_gc_prog
06-KI_CAGTGTGCGCGG	16	i_nc_prog
06-KI_AATTCCAGGCAG	16	i_nc_prog
06-KI_TTCGTACGGTGG	6	i_nc_gc_prog
06-KI_AAACGCGGTGGC	16	i_nc_gc_prog
06-KI_ATACCTAATGGA	16	i_nc_gc_prog
11-PO_GACATCGATGGC	6	i_SC
11-PO_CTGTTTGTATGC	6	i_nc_gc_prog
11-PO_ACCGTATTCGCT	16	i_nc_gc_prog
11-PO_ATAGGGGTGGGC	6	i_nc_gc_prog
11-PO_GTCACGACGGCG	6	i_nc_gc_prog
11-PO_GGGGTTGCAATA	6	i_nc_gc_prog
11-PO_TCTGAGCGGAAT	6	i_nc_gc_prog
11-PO_TCTAGGCCCCGG	6	i_nc_gc_prog
11-PO_GATATCCCCAGC	16	i_nc_gc_prog
11-PO_GCGTAACGAGTC	6	i_nc_gc_prog
11-PO_CTGAACATCATC	16	i_nc_prog
11-PO_CCCACAGCCCTC	6	i_nc_gc_prog
11-PO_TGATCCAGTGTC	6	i_nc_gc_prog
11-PO_GGTCCTGCCCGC	6	i_nc_gc_prog
11-PO_AGGGGGGTTGTG	16	i_nc_gc_prog
11-PO_CAGAGGTTGCTC	16	i_nc_gc_prog
11-PO_ATCGCGTTCTTA	6	i_nc_gc_prog
11-PO_TCCATCGTGCGA	16	i_nc_gc_prog
11-PO_GGTGGGAGCCTC	6	i_nc_gc_prog
11-PO_ATTTTGGAAACA	16	i_nc_gc_prog
11-PO_AACTTGCGCGGG	16	i_nc_gc_prog
11-PO_TAAAGCCGTCTA	16	i_nc_gc_prog
11-PO_GCCCCCCTCTGT	6	i_nc_gc_prog
11-PO_AAGTCCTAGTTA	16	i_nc_gc_prog
11-PO_TTGTGCATCTGA	16	i_nc_gc_prog
11-BU_GAGAAACACCCT	3	i_nc_gc_prog
11-BU_GTAGAGACCCTG	3	i_SC
11-BU_AGCTTATCGTTG	3	i_nc_gc_prog
11-BU_AGGACGGGCTCT	6	i_nc_gc_prog
11-BU_GTACCTAACGGC	6	i_nc_gc_prog
11-BU_GGGGAGTCTACT	6	i_nc_gc_prog
11-BU_CGCAAAAACTGT	6	i_nc_gc_prog
11-BU_ACAGAAGCCCAT	6	i_nc_gc_prog
11-BU_GGACATGCGTCG	6	i_nc_gc_prog
11-BU_TGGCGTGATTGT	6	i_nc_gc_prog
11-BU_ATATAATGATCT	6	i_nc_gc_prog
11-BU_TTGCACCCTCAA	6	i_nc_gc_prog
11-BU_TTAGGGGTCTAA	6	i_nc_gc_prog
11-BU_GTTCGTGCGACG	6	i_nc_gc_prog
11-BU_TAGCGCGCAATT	16	i_nc_gc_prog
11-BU_GACGGCTGCGTT	6	i_nc_gc_prog
11-BU_ATCAATGCATAT	6	i_nc_gc_prog
11-BU_GGCGTCACTTTC	6	i_SC
11-BU_CTTTGATACTGG	6	i_nc_gc_prog
11-BU_ATTGCCCGAAAA	16	i_nc_gc_prog
11-BU_TAAGAAGCAACC	16	i_nc_gc_prog
11-BU_GCCCAGGTGTTA	6	i_nc_gc_prog
11-BU_ACATAGATCTTT	16	i_nc_gc_prog
11-BU_AGACAATAAGAA	6	i_nc_gc_prog
11-BU_GAATCGACATCG	16	i_nc_gc_prog
11-BU_TTGCGCTGGAGA	16	i_nc_gc_prog
11-BU_TGTTAACAGTCT	6	i_nc_gc_prog
11-BU_GCCAGAGCGCCG	16	i_nc_gc_prog
12-N1_GCATTGTATGCT	13	i_SC
12-N1_GCACCATCGCGA	6	i_SC
12-N1_TAGGAACGCGAG	13	i_SC
12-N1_CACCGTCGAACG	6	i_SC
12-N1_GTCTTGCTAACT	6	i_SC
12-N1_GAACGGTGAGGG	6	i_nc_gc_prog
12-N1_TTCTCACCCAGA	6	i_SC
12-N1_TCGCCCACAAGC	6	i_nc_gc_prog
12-N1_CTCCGGCAATGC	6	i_nc_gc_prog
12-N1_TTAACGTCGATC	6	i_SC
12-N1_TTCAATGCTAAG	6	i_SC
12-N1_TGGAAGCGATTG	6	i_nc_gc_prog
12-N1_CGCTACGTCAGC	6	i_SC
12-N1_TCCCGATGTTCA	6	i_SC
12-N1_AGGAAGCGACCT	6	i_nc_gc_prog
12-N1_TAGGCGACCTTA	6	i_nc_gc_prog
12-N1_CCCGATCCGACT	6	i_nc_gc_prog
12-N1_ATGTTGCGGCGT	6	i_nc_gc_prog
12-N1_GGCGCATAGAAA	6	i_nc_gc_prog
12-N1_TGGTTTTGGCGT	6	i_SC
12-N1_GCAACGAGCGTT	16	i_nc_gc_prog
12-N1_TGCAGGCAGTCG	6	i_nc_gc_prog
12-N1_TTAATTAGTAAG	16	i_nc_gc_prog
12-N1_TAAAAAAGGTAG	6	i_SC
12-N1_TCGGTGGCGAAA	16	i_nc_gc_prog
12-N1_GTGCGTTGTGGT	16	i_nc_gc_prog
12-N1_AAGCATTAAGCG	16	i_nc_gc_prog
12-N1_TAACACCCTACG	6	i_nc_gc_prog
12-N1_CTATTATTGCTC	16	i_SC
12-N1_CATTTTATGCTA	16	i_nc_gc_prog
12-N1_CGTATTCAAATT	16	i_nc_gc_prog
12-N1_AGCCTCTTGCGA	16	i_nc_gc_prog
12-N1_TGCAGCCACGAG	6	i_nc_gc_prog
12-N1_TTGATTGTGAGA	16	i_nc_gc_prog
12-N1_CTTATCTTAAAG	16	i_nc_gc_prog
12-N1_CGTTTGTTATCT	16	i_nc_gc_prog
12-N1_GAAGACGACGAT	16	i_nc_gc_prog
12-N1_CAACACCTATGG	16	i_nc_gc_prog
12-N1_GAGGCCAAAAAA	16	i_nc_gc_prog
12-N1_AGACGAACCCTT	16	i_nc_gc_prog
12-N1_CTGGCTATGGAA	16	i_nc_gc_prog
12-N1_GGTTCGGGAACG	16	i_nc_gc_prog
12-N1_TGAATCCAACGA	16	i_nc_gc_prog
12-N1_TACTGTATGATG	16	i_nc_gc_prog
12-N1_TACCCAGTGCGG	16	i_nc_gc_prog
12-N1_TCAGAGGCGTGA	16	i_nc_gc_prog
12-N1_ATCCGATCAGCT	16	i_nc_gc_prog
12-N1_TTCCGTGGGCAG	16	i_nc_gc_prog
12-N1_ACCCTCAGCCGT	15	i_nc_gc_prog
12-N1_CCCACTTGGGTA	16	i_nc_gc_prog
12-N1_GTGTACGATTTC	16	i_nc_gc_prog
12-N1_TAAATTAGGTTT	16	i_nc_gc_prog
12-N1_CGAAGTAGTGAA	16	i_nc_gc_prog
12-N1_GCGCGTAAAAAA	16	i_nc_gc_prog
12-N1_GACGAACAGGAG	16	i_nc_gc_prog
12-N1_TTGTATCCAATT	16	i_nc_gc_prog
12-N1_ACAATCAGGATG	16	i_nc_gc_prog
12-N1_GCGTGGGTCCTG	16	i_nc_gc_prog
12-N2_GTACCTCTAGTC	6	i_nc_gc_prog
12-N2_AGTTGAAGTTTA	6	i_SC
12-N2_CCAGTGGTCACG	6	i_SC
12-N2_TCATCTGCGACA	6	i_SC
12-N2_TCGAGTTCCGCA	6	i_nc_gc_prog
12-N2_CACTGACATGGT	6	i_nc_gc_prog
12-N2_CGGTTTTTTGGC	6	i_SC
12-N2_GATATTGTCGCA	6	i_SC
12-N2_CCCCCGCGATGC	6	i_nc_gc_prog
12-N2_TGGTCCTTGGTT	6	i_SC
12-N2_GCTTTCTTGCTA	16	i_nc_gc_prog
12-N2_GGCCAACCCACA	6	i_nc_gc_prog
12-N2_CGTATTCGGGGT	6	i_SC
12-N2_ATGTCCTCCACC	16	i_nc_gc_prog
12-N2_CTTGTCCGCGCT	6	i_nc_gc_prog
12-N2_ATTTCCTAAGTG	6	i_SC
12-N2_CGCCACTGACCG	6	i_SC
12-N2_TGAATTTAGTTC	16	i_nc_gc_prog
12-N2_GTAGCGTTATCC	6	i_nc_gc_prog
12-N2_CCTAAGTCCTAT	6	i_SC
12-N2_ATTAATTGGCAT	16	i_nc_gc_prog
12-N2_GGCGCACACCTA	16	i_nc_gc_prog
12-N2_ATCTCACCGGGG	16	i_nc_gc_prog
12-N2_AATTTTAGAGCA	16	i_nc_gc_prog
12-N2_AGCCCCATGCGT	6	i_nc_gc_prog
12-N2_TTGACACCCAAT	6	i_SC
12-N2_CAATGGAACCTG	16	i_nc_gc_prog
12-N2_CACAGACGTCGT	16	i_nc_gc_prog
12-N2_ATATACCGGTTA	16	i_nc_gc_prog
12-N2_CGCTGAATTAAA	16	i_nc_gc_prog
12-N2_GTCGAGCGCCCG	6	i_nc_gc_prog
12-N2_TCCGGTTATCGT	16	i_nc_gc_prog
12-N2_TACGTTCCGTGT	16	i_nc_gc_prog
12-N2_ATACCGTTAGCA	16	i_SC
12-N2_CCCACTTAGGCG	16	i_nc_gc_prog
12-N2_TCTATTGTGGCT	6	i_SC
12-N2_CTAAACCGCGGG	16	i_nc_gc_prog
12-N2_CGACGCCAGGCA	16	i_nc_gc_prog
12-N2_TCGACAAGATCC	16	i_nc_gc_prog
12-N2_CTCTTTGCCATT	16	i_nc_gc_prog
12-N2_TGCGACTGCCGC	16	i_nc_gc_prog
12-N2_ACGAGAGCGATT	16	i_nc_gc_prog
12-N2_AAAGCCCAAACG	16	i_nc_gc_prog
12-N2_ACGAGCGTGCAT	16	i_nc_gc_prog
12-N2_GACCACAGTCGA	16	i_nc_gc_prog
12-N2_CGCGTACAATCG	16	i_nc_gc_prog
12-N2_CTGGCAGCGGTA	16	i_nc_gc_prog
12-N2_CTTCAGGCTGAA	16	i_nc_gc_prog
12-N2_CGACGTAAAAAA	16	i_nc_gc_prog
12-N2_CGCATAACCATA	16	i_nc_gc_prog
12-N2_TGCCCAGTCAAC	6	i_nc_gc_prog
12-N2_AGACCGCGCATG	15	i_nc_gc_prog
12-N2_TCTGACACGGCT	16	i_nc_gc_prog
12-N2_CCCAGGGCTCGG	16	i_nc_gc_prog
12-N2_TATTCACCCGAC	16	i_nc_gc_prog
12-N2_CAAGAGGGACGG	16	i_nc_gc_prog
12-N2_CTTCCGGCTATT	16	i_nc_gc_prog
12-N2_GTCGCACTGGAG	15	i_nc_prog
12-N2_CTGAGGAGGGTT	16	i_nc_gc_prog
12-N2_TACTGAGGATTA	6	i_nc_gc_prog
12-N2_GTCGCTCCATCC	16	i_nc_gc_prog
12-N2_GATCTCTCGAAA	16	i_nc_gc_prog
12-N2_ATAAGTGCGCTA	6	i_SC
12-N2_CGGTCCTGCAAT	16	i_nc_gc_prog
12-N2_CCTCTCAATACC	16	i_nc_gc_prog
12-N2_AGAGAAGCACGG	16	i_nc_gc_prog
12-N2_TCTGATGTTATG	16	i_nc_gc_prog
12-N2_GACTGAACCATT	6	i_SC
12-N2_CTACCTTACGCC	16	i_nc_gc_prog
12-N2_GTGATACCGGTA	16	i_nc_gc_prog
12-N2_CCCGACCTTCGC	16	i_SC
12-N2_GGGAGGTATACT	16	i_nc_gc_prog
12-N2_GGCTCGTGCGTC	16	i_nc_gc_prog
12-N2_TGTGGTCAACTA	16	i_nc_gc_prog
12-N2_TCGGGCTGCCAT	16	i_nc_gc_prog
12-N2_ATGGGCGTCACA	16	i_nc_gc_prog
01-D1_TGTGTAACTGCN	6	i_nc_gc_prog
01-D1_GAGCTGCGGAAG	64	i_nc_gc_prog
01-D1_TGCTACCTTAAT	6	i_nc_gc_prog
01-D1_CCTACGTCTAGT	6	i_nc_gc_prog
01-D1_TCGATGGGTCAT	6	i_nc_gc_prog
01-D1_CGTTCTCACAAC	6	i_nc_gc_prog
01-D1_AAGGTCTTCATT	6	i_nc_gc_prog
01-D1_GTAATGTGTCGC	6	i_nc_gc_prog
01-D1_ATTGGTTAACCG	6	i_nc_gc_prog
01-D1_CTCAATTTTCTG	6	i_nc_gc_prog
01-P2_CGGAGTTTTTTC	6	i_nc_gc_prog
01-P2_GCAATTATGGAA	6	i_nc_gc_prog
01-P2_GCACGTTAACCT	6	i_nc_gc_prog
01-P2_TCCGGCGTTCGN	6	i_nc_gc_prog
01-P2_GTGAGTGATAGC	6	i_nc_gc_prog
01-P2_ATGACAATGCAC	6	i_nc_gc_prog
01-P2_CCGGTGACGTTG	6	i_nc_gc_prog
01-P2_CGTCCTCAAACT	6	i_nc_gc_prog
01-P2_TGCTAGCAAAAC	6	i_nc_gc_prog
01-P2_TTACGCGCCTCA	6	i_nc_gc_prog
01-P2_TTGGCCTATACA	6	i_nc_gc_prog
01-P2_AGGTCAAGCGTC	6	i_nc_gc_prog
01-P2_GCAAACGCAAGA	6	i_nc_gc_prog
01-P2_TAAGTGTTAAGC	6	i_nc_gc_prog
02-CO_CGATCCCGTCGN	6	i_nc_gc_prog
02-CO_GAAATATCCGTT	3	i_nc_gc_prog
02-CO_TGGCGCCTTGCA	6	i_nc_gc_prog
02-CO_CGCACTTTCTGC	6	i_nc_gc_prog
02-CO_AACTGACCGACC	6	i_nc_gc_prog
02-CO_GATTAGTGGATT	6	i_nc_gc_prog
02-CO_GGCGTCTATTTC	6	i_nc_gc_prog
02-P1_GCCATCCATCGC	6	i_nc_gc_prog
02-P1_GGAGGTGTTGCN	6	i_nc_gc_prog
02-P1_CCTGGTATGAGN	6	i_nc_gc_prog
02-P1_CAGTAGGTTGAG	6	i_nc_gc_prog
02-P1_GTTAAGCTTTGC	6	i_nc_gc_prog
02-P1_ACAGAGGTCGAA	6	i_nc_gc_prog
02-P1_ACTTGACGCCAA	6	i_nc_gc_prog
02-P1_AAGCAGGGCGAC	6	i_nc_gc_prog
02-P1_GGTTTAGCACGG	6	i_nc_gc_prog
02-P1_ATTGCCGAATGA	6	i_nc_gc_prog
02-P1_CGTGTTGGTCCN	6	i_nc_gc_prog
02-P1_GGTGGCGTTTAG	6	i_nc_gc_prog
02-P1_AGCGCGGGCGGG	6	i_nc_gc_prog
02-PB_AGTTTTGGCAGN	6	i_nc_gc_prog
02-PB_ACATGCGATGGC	6	i_nc_gc_prog
02-PB_TTTGGCAACTAG	6	i_nc_gc_prog
02-PB_GGTGGCATCCTC	6	i_nc_gc_prog
02-PB_TCAGGCTCCGGT	6	i_nc_gc_prog
02-PB_GCCCTATCTTCA	6	i_nc_gc_prog
02-PB_GAGTTCATGACC	16	i_nc_gc_prog
03-KI_GACTACTCATAC	6	i_nc_gc_prog
03-KI_TTGCGGCAACGT	6	i_nc_gc_prog
03-KI_CGTGACAACGTA	3	i_nc_gc_prog
03-KI_CCGACGAATGGT	6	i_nc_gc_prog
03-KI_GGTGTGTTTAGA	6	i_nc_gc_prog
03-KI_TCAGTATATCGG	6	i_nc_gc_prog
03-KI_TACCCTGGGGAG	6	i_nc_gc_prog
03-KI_CGGATTTTTTGT	6	i_nc_gc_prog
03-KI_CCGCGAATGGTN	6	i_nc_gc_prog
03-KI_GGCGATTCTCGG	6	i_nc_gc_prog
03-KI_CGGTTTTTTGTN	6	i_nc_gc_prog
03-MA_AACTGTTGCACT	6	i_nc_gc_prog
03-MA_GTAACACATGGG	6	i_nc_gc_prog
03-MA_GTACACATGGGN	6	i_nc_gc_prog
03-FM_CCTCCAACCAGT	6	i_nc_gc_prog
03-FM_TCTTTTCTCTTA	6	i_nc_gc_prog
03-FM_GCAAATAGTTGT	3	i_nc_gc_prog
06-KI_CTGGTATGAGCA	6	i_nc_gc_prog
06-KI_CTGCTATTCCCG	6	i_nc_gc_prog
06-KI_CGTGCATTACCC	6	i_nc_gc_prog
06-KI_CCCCCTTAGTGG	6	i_nc_gc_prog
06-KI_CAGGAGCTTTTC	12	i_nc_gc_prog
06-KI_CTATATAATCTA	6	i_nc_gc_prog
06-KI_GTGTGACGTTAC	6	i_nc_gc_prog
11-PO_CTCGGTCTAATC	6	i_nc_gc_prog
11-PO_CTTAGCGGAACT	6	i_nc_gc_prog
11-PO_TTATGGTAAATC	6	i_nc_gc_prog
11-PO_GGCACTCGCGCG	6	i_nc_gc_prog
11-PO_CCCGGGATTAAC	6	i_nc_gc_prog
11-PO_GGTGCCGCATCT	15	i_nc_gc_prog
11-BU_CTGACGCGCCGG	6	i_nc_gc_prog
11-BU_TTTAAACTGTAC	6	i_nc_gc_prog
11-BU_ACTGCGTGTGTT	6	i_nc_gc_prog
11-BU_ATCTGTGTGCTG	6	i_nc_gc_prog
11-BU_CTTGAATGGCTC	6	i_nc_gc_prog
11-BU_CCTTGGCTCAAG	6	i_nc_gc_prog
11-BU_CTGTATACCTAG	6	i_SC
11-BU_ACGCACCTTGGA	6	i_nc_gc_prog
11-BU_CTTTACGTATCT	6	i_nc_gc_prog
11-BU_ACTGACAACTGT	6	i_nc_gc_prog
11-BU_CCATATGGCAAT	6	i_nc_gc_prog
11-BU_TAAGGGCTCGGC	6	i_SC
12-N1_GTTATAGGCCAG	6	i_nc_gc_prog
12-N1_GCCTGAAAAACA	16	i_nc_gc_prog
12-N1_ACTCGTTGTGGC	6	i_nc_gc_prog
12-N1_GCCGTAGCACGG	6	i_SC
12-N1_CAGGGTGCAGGC	31	i_nc_gc_prog
12-N1_TAGCCTCCTTTG	6	i_nc_gc_prog
12-N1_CGCTGTAGAGGA	31	i_nc_gc_prog
12-N2_TCACAGACCGTG	6	i_nc_gc_prog
12-N2_TCCTTTACCTTT	6	i_nc_gc_prog
12-N2_GGCCTGTTTGAA	6	i_nc_gc_prog
12-N2_CAAACGTTACCT	6	i_nc_gc_prog
12-N2_TCAATACCCAAC	6	i_nc_gc_prog
12-N2_GACTTCCTGTTC	6	i_nc_gc_prog
12-N2_ACACACACGAGC	6	i_nc_gc_prog
12-N2_ACTAAGGCTTAC	6	i_nc_gc_prog
12-N2_AGTCTTACCACA	6	i_nc_gc_prog
12-N2_CTAGCGACAAGA	6	i_nc_gc_prog
12-N2_CCAGGTGCACTT	6	i_nc_gc_prog
12-N2_TACACAACTGTT	6	i_nc_gc_prog
12-N2_CCAAAGGGAAAT	12	i_nc_gc_prog
12-N2_TTACGACCTGGA	16	i_nc_gc_prog
12-N2_CGGGACTATATA	6	i_nc_gc_prog
12-N2_TCCTAGAATCGT	6	i_nc_gc_prog
12-N2_GTCTGGGGACAG	6	i_nc_gc_prog
12-N2_CTAGTAATTTAA	6	i_nc_gc_prog
12-N2_GAGGGGGGTTAT	6	i_nc_gc_prog
12-N2_TATGTATATACC	31	i_nc_gc_prog
12-N2_GCTAACTGGTTG	31	i_nc_gc_prog
06-FM_ATACTCACTTCT	3	i_SC
06-FM_TACCGAACCAGG	2	i_SC
06-KI_ATAAGACCTCGG	20	i_fmgl1
11-PO_ATCGGGAGAGCG	20	i_fmgl1
11-PO_CCCGATCTAGGA	20	i_SC
11-BU_TCCGCCGCTTGA	20	i_SC
01-D1_CAAGCTCGACTG	20	i_fmgl1
01-D1_TTTGTAAGGGTT	20	i_fmgl1
01-D1_GACTAATCTACC	64	i_fmgl1
01-D1_AAGGAAATTAGT	20	i_fmgl1
01-D1_TCACCGCCACGN	64	i_fmgl1
01-D1_TGCACTAATGCC	20	i_fmgl1
01-D1_AGCATTAAAGGC	64	i_fmgl1
01-D1_AGTGCTATATTG	20	i_fmgl1
01-D1_CCCGGAACCAAA	20	i_fmgl1
01-D1_GCATATGGGTCT	64	i_fmgl1
01-D1_TCACCGCCGACG	64	i_fmgl1
01-P2_CTCACATTACAC	64	i_fmgl1
01-P2_CCTGGTTATTTA	20	i_fmgl1
01-P2_ATAACATTCCCN	20	i_fmgl1
01-P2_CTTTAAACTGAG	64	i_fmgl1
01-P2_CCCCTGTAATGG	20	i_fmgl1
01-P2_TGGTCATCGCAN	64	i_fmgl1
01-P2_TACACTTAATTG	64	i_fmgl1
01-P2_CGTCCCGAATCG	20	i_fmgl1
01-P2_AACGCAAGCTTG	64	i_fmgl1
01-P2_CGGAGGGATCGN	64	i_fmgl1
01-P2_GAAGATTGTTCA	64	i_fmgl1
01-P2_CGTTGTTCAACN	64	i_fmgl1
01-P2_CCGCATTTCAGG	64	i_fmgl1
01-P2_ACCGGTCCTTGG	64	i_fmgl1
02-CO_GCCTCAGTCAAC	20	i_fmgl1
02-CO_TTCCCGATTTCT	64	i_fmgl1
02-CO_ATCACACACGCN	20	i_fmgl1
02-CO_CAGTTACCCTGA	20	i_fmgl1
02-CO_AAGTTAGGGCTA	20	i_fmgl1
02-CO_GTTTCTTGGGCG	20	i_fmgl1
02-CO_GCCGTCGCATTA	20	i_fmgl1
02-CO_ATGAGTCATAAC	20	i_fmgl1
02-CO_CGCACAAATACG	20	i_fmgl1
02-CO_GTATCGCGCCGN	20	i_fmgl1
02-CO_TCCAGCATGGAC	64	i_fmgl1
02-CO_CAATTAGCTGGG	6	i_fmgl1
02-CO_AATCGAGCAACA	20	i_fmgl1
02-CO_TCGAGGTGTTCT	20	i_fmgl1
02-CO_GCTGTCACAGAN	3	i_fmgl1
02-CO_TACCAGATCATT	20	i_fmgl1
02-CO_TACCAACGCTAN	20	i_fmgl1
02-CO_GTGAGGATCGTN	64	i_fmgl1
02-CO_ATTATGTTTCGA	20	i_fmgl1
02-CO_CTCATTATGTAC	20	i_fmgl1
02-CO_AGTGCCCGTCGT	20	i_fmgl1
02-CO_GATACGGACTGC	20	i_fmgl1
02-CO_GTAATTTCTACC	64	i_fmgl1
02-CO_TTTCGAGCGGGA	20	i_fmgl1
02-CO_TGAAACCCGTTG	20	i_fmgl1
02-CO_GCTGAGACCTTG	3	i_fmgl1
02-CO_CGAGTTTATCTT	64	i_fmgl1
02-CO_GCAGAGAGGAAA	20	i_fmgl1
02-CO_GCTTGATCTTTG	20	i_fmgl1
02-CO_CGTGGCGATTAN	20	i_fmgl1
02-CO_CCTCACTTCTGC	20	i_fmgl1
02-CO_AGGAAGTTGCCN	20	i_fmgl1
02-CO_ATCTATAGCGCC	20	i_fmgl1
02-CO_GGTCTGCCCATA	20	i_fmgl1
02-CO_GGTATACCTTAA	20	i_fmgl1
02-CO_TGGGCGTTGCGN	20	i_fmgl1
02-CO_TTCGGTGTGGTC	20	i_fmgl1
02-CO_CTCATATGTACN	20	i_fmgl1
02-CO_CGGACCATCGCA	64	i_fmgl1
02-CO_TAGTGAATGCCT	64	i_fmgl1
02-CO_TGGGAGTAATAN	20	i_fmgl1
02-CO_GGCACTCAGCCC	20	i_fmgl1
02-CO_CTCGTTAGTGGT	3	i_fmgl1
02-CO_GGCATCGGACAG	20	i_fmgl1
02-CO_TGTCAACTTACA	20	i_fmgl1
02-CO_CCTAAAGTGTAC	20	i_fmgl1
02-CO_AGGCACTGACTN	20	i_fmgl1
02-CO_AGGCACTGACTT	20	i_fmgl1
02-CO_TTAATAACTTAG	20	i_fmgl1
02-CO_GGACGTTCGTAG	20	i_fmgl1
02-CO_CGCTGTTGGGGG	64	i_fmgl1
02-CO_AGGGAGCCGGAT	20	i_fmgl1
02-CO_CCCGTATGAAAT	20	i_fmgl1
02-CO_CAATAGCTGGGN	20	i_fmgl1
02-CO_TTCGGTGTGGCN	20	i_fmgl1
02-CO_AGAAGCTGGGTN	20	i_fmgl1
02-CO_CCTTGTACGTTG	20	i_fmgl1
02-CO_GAGAGCCTATTA	20	i_fmgl1
02-CO_CGGGGGATCATG	20	i_fmgl1
02-CO_GCTAGGCCATAG	64	i_fmgl1
02-CO_GTAGTCGCGCCG	20	i_fmgl1
02-CO_ATATCAAAGTCC	20	i_fmgl1
02-CO_GCTTCGAAGCCG	20	i_fmgl1
02-P1_CGACGCCATAAT	20	i_fmgl1
02-P1_AGCCAGATTGAC	64	i_fmgl1
02-P1_TAGCAGACCTCN	20	i_fmgl1
02-P1_TCCAGCGGTCCC	64	i_fmgl1
02-P1_GACACTGCATAA	20	i_fmgl1
02-P1_GCTCCATGCATC	20	i_fmgl1
02-P1_AATGCAACGGCN	64	i_fmgl1
02-P1_AGTAGGCTAAAN	20	i_fmgl1
02-P1_ACAGCAAAGTGN	20	i_fmgl1
02-P1_AGTGGTAACAAN	64	i_fmgl1
02-P1_CCGGAGTGGAGN	20	i_fmgl1
02-P1_ATGAATGAATAA	20	i_fmgl1
02-P1_CGGCTGGACTGN	20	i_fmgl1
02-P1_TTATGAATATTN	64	i_fmgl1
02-P1_AGAATAAGACCA	20	i_fmgl1
02-P1_CTGCCCGGCGCN	20	i_fmgl1
02-P1_CAGAGTAGGAAG	64	i_fmgl1
02-P1_CTGAGGAATTTT	20	i_fmgl1
02-P1_CGAAGGACGAGC	20	i_fmgl1
02-P1_AGCAGCAGTGTA	20	i_fmgl1
02-P1_CCGCGAAGGGAN	20	i_fmgl1
02-P1_GGGTCGATCTTG	20	i_fmgl1
02-P1_GCCACATTGGCG	20	i_fmgl1
02-P1_TATTTTAGCGTT	20	i_fmgl1
02-P1_TATGTCCAGTCG	20	i_fmgl1
02-P1_ACCGCCAAAAAT	20	i_fmgl1
02-P1_GATCTCATGATG	20	i_fmgl1
02-P1_CGGCGAGAGTTN	64	i_fmgl1
02-P1_TTGCGGCTTCTC	20	i_fmgl1
02-P1_AGACCCTCTCAT	64	i_fmgl1
02-P1_TACAAAAGTCCA	20	i_fmgl1
02-P1_GATCGCTGACAA	64	i_fmgl1
02-P1_TCGACCGGGTAG	20	i_fmgl1
02-P1_CCCACAAAGAAC	20	i_fmgl1
02-P1_AGGAGCAAGTTG	20	i_fmgl1
02-P1_TACAGTGGGTCT	20	i_fmgl1
02-P1_GGGTCGACTTGN	20	i_fmgl1
02-P1_CCTAGAGGCGCC	64	i_fmgl1
02-P1_GGCATCAGCCGC	64	i_fmgl1
02-P1_TTAGCGGCGCGT	20	i_fmgl1
02-P1_CGGCCGCAGCAC	20	i_fmgl1
02-P1_AAGCCTAAGGGG	20	i_fmgl1
02-P1_GCCGCGCGAAGC	20	i_fmgl1
02-P1_TGGTTATGCCCC	20	i_fmgl1
02-P1_AATGTCAACGGC	64	i_fmgl1
02-P1_CGTATGGTCGAA	20	i_fmgl1
02-P1_TTCGCGGCTCTC	20	i_fmgl1
02-P1_CCTTGGCATCTT	29	i_fmgl1
02-P1_TCGGTGTAGGAG	64	i_fmgl1
02-P1_ATCAGCAAAGTG	20	i_fmgl1
02-P1_CAGGGTGTTGCG	20	i_fmgl1
02-P1_TCAAGTCATGAA	20	i_fmgl1
02-P1_TGTTGTGGGGCT	64	i_fmgl1
02-PB_GCTTTGCCACGC	64	i_fmgl1
02-PB_CGAAACGCAGAG	64	i_fmgl1
02-PB_CGCCAGATCACN	20	i_fmgl1
02-PB_CCGGGGCCGCGC	64	i_fmgl1
02-PB_TAGTTCTAGTAG	64	i_fmgl1
02-PB_CCCCTGTCTTTA	20	i_fmgl1
02-PB_GCGGAATATTTN	20	i_fmgl1
02-PB_ACCGTAATATAN	64	i_fmgl1
02-PB_ACGTCTCCCCGN	64	i_fmgl1
02-PB_CTCGACATCTAG	20	i_fmgl1
02-PB_ACCAGGACAGGG	64	i_fmgl1
02-PB_AGCTTCACTTAN	20	i_fmgl1
02-PB_AGCTTCACTTAT	20	i_fmgl1
02-PB_CCTGCGATTGGG	20	i_fmgl1
02-PB_TCAAAGACCGTT	20	i_fmgl1
03-KI_AATCGACTTCCT	64	i_fmgl1
03-KI_GGATATTAAACT	64	i_fmgl1
03-KI_GAACAAGCAAGN	64	i_fmgl1
03-KI_CGCTTACATTCA	64	i_fmgl1
03-KI_CCCTTATGTGTG	64	i_fmgl1
03-KI_GCTTCGCGGTAN	64	i_fmgl1
03-KI_GCTATCGCGGTA	64	i_fmgl1
03-KI_GCCCTCATTTTT	64	i_fmgl1
03-KI_CGAGGGGAGTCA	64	i_fmgl1
03-KI_CGGACTGTCCAA	64	i_fmgl1
03-KI_CGGCTGTCCAAN	64	i_fmgl1
03-KI_ATGCATGGAGGC	64	i_fmgl1
03-KI_CCGGCTCTGGGT	64	i_fmgl1
03-KI_ACCCAACGGTTA	64	i_SC
03-KI_ACACACACAAAC	64	i_fmgl1
03-KI_CAAGCCGGAAAA	50	i_fmgl1
03-MA_TTGTTATTACTT	20	i_fmgl1
03-MA_CCCTACTAAGTA	20	i_fmgl1
03-MA_AGTTATGGGTAA	20	i_fmgl1
03-MA_GCGTCGTACCGG	20	i_fmgl1
03-MA_GCAATTGAAACT	20	i_fmgl1
03-MA_TGCGAGAGCAAC	20	i_fmgl1
03-MA_TGACGTTCGTCC	20	i_fmgl1
03-MA_CGGACCTAGGAT	20	i_fmgl1
03-MA_CAAGACTCTCAA	64	i_fmgl1
03-MA_CTACTGGCTCAT	20	i_fmgl1
03-MA_CCGGCACCTAAC	20	i_fmgl1
03-MA_ATTACGTCTGCC	20	i_fmgl1
03-MA_TAACATACGGCG	20	i_fmgl1
03-MA_GATCGGTGCAAC	20	i_fmgl1
03-MA_AGTTTGCAAAAC	20	i_fmgl1
03-MA_GACGCATTGTAG	20	i_fmgl1
03-MA_GGCATGCTAGTT	20	i_fmgl1
03-MA_CGGCCTAGGATN	20	i_fmgl1
03-MA_ATTCGTCTGCCN	20	i_fmgl1
03-MA_GAAAATACCAGA	20	i_fmgl1
03-MA_GGCTGCTAGTTN	20	i_fmgl1
03-MA_GCATTGAAACTN	20	i_fmgl1
03-MA_TCGGATATGCTC	20	i_fmgl1
03-MA_CACGTGGTGTCC	20	i_fmgl1
03-FM_CTAAATCTCTAC	64	i_fmgl1
03-FM_GTGCCTTCACTC	20	i_fmgl1
03-FM_TCTTGCTCCCAA	20	i_fmgl1
03-FM_CTGGCACGGGCN	20	i_fmgl1
03-FM_ACGTCGCTAGGG	20	i_fmgl1
03-FM_CAGTCAATCGTN	20	i_fmgl1
03-FM_GACTTTAATTAC	64	i_fmgl1
03-FM_ATGCTTAGCCAA	20	i_fmgl1
03-FM_CTAATCTCTACN	64	i_fmgl1
03-FM_TACCAAGGGGAT	20	i_fmgl1
03-FM_GTGGTCGCGTAG	20	i_fmgl1
03-FM_GCGCAGGTAGAG	20	i_fmgl1
03-FM_CGGGTCGCAGGC	20	i_fmgl1
03-FM_GGCATCAGGTGG	64	i_fmgl1
03-FM_GCGGCGTCGCTT	20	i_fmgl1
03-FM_TGGCCCCCCAGC	20	i_fmgl1
03-FM_ACTAGATAGTCN	20	i_fmgl1
03-FM_ATCGACAAGCTA	20	i_fmgl1
03-FM_GGCTCAGGTGGN	64	i_fmgl1
03-FM_CTGCATAAATAG	20	i_fmgl1
03-FM_GAAGCCACAACC	20	i_fmgl1
06-FM_CTGTTTTATCTA	20	i_fmgl1
06-FM_GCTACCTTTCAC	20	i_fmgl1
06-FM_CATTTAATGGCT	20	i_fmgl1
06-FM_GCCTGACTATCN	20	i_fmgl1
06-FM_GACCCGGAATTG	64	i_fmgl1
06-FM_GCCATGACTATC	20	i_fmgl1
06-FM_GCTCCTTTCACN	20	i_fmgl1
06-FM_ACCTGATAGCGN	64	i_fmgl1
06-FM_CAGTGGACGTTA	20	i_fmgl1
06-FM_GAGGAGTGCCAA	64	i_fmgl1
06-FM_TGGGGGTCAGCC	64	i_fmgl1
06-FM_GGTCTTGGCAGA	3	i_SC
06-KI_CAGCACGTAAGC	20	i_fmgl1
06-KI_AACTCCAGTGCC	64	i_fmgl1
06-KI_AATCCGCGTTAT	20	i_fmgl1
06-KI_CGTCCCCATCAG	20	i_fmgl1
06-KI_CAGCCAAGCCTA	64	i_fmgl1
06-KI_CCCCTCAAAACC	20	i_fmgl1
06-KI_TACGAGCGCCGT	20	i_fmgl1
06-KI_TGACTATTTCCC	20	i_fmgl1
06-KI_CTTGAGAACCGT	20	i_fmgl1
06-KI_GGTTTTGACACT	20	i_fmgl1
06-KI_ATATTCGTATCA	20	i_fmgl1
06-KI_ATCCCGTCGTAA	20	i_fmgl1
06-KI_GGCAAGATTTAA	20	i_fmgl1
06-KI_GACGAGGTGTGA	20	i_fmgl1
06-KI_TTGTTCTCTGAG	20	i_fmgl1
06-KI_GGCCGGTGGTGT	20	i_fmgl1
06-KI_ATGTCACCAAAG	20	i_fmgl1
06-KI_CTGGCCACCCGC	20	i_fmgl1
06-KI_ATTCGGGACGAT	20	i_fmgl1
06-KI_GCCTTATGTTGT	64	i_fmgl1
06-KI_TCACAACCTGCT	20	i_fmgl1
06-KI_CCTTAGGGCACA	20	i_fmgl1
06-KI_CAACCGTCCTCC	20	i_fmgl1
06-KI_ACAAGCCTAAGN	20	i_fmgl1
06-KI_CTCAGGAAAGCG	20	i_fmgl1
06-KI_CTGCTAATCCTA	20	i_fmgl1
06-KI_GTGACCCTCCAG	20	i_fmgl1
06-KI_CGTCCAGTCTAG	20	i_fmgl1
06-KI_TCGTGCGGAGTA	20	i_fmgl1
06-KI_AAACTAAGTAGA	20	i_fmgl1
06-KI_CGTGGTCGGATG	20	i_fmgl1
06-KI_ATGGTGATTCGT	20	i_fmgl1
06-KI_ATCCTCTTTGAG	20	i_fmgl1
06-KI_TGGCGCCCCATT	20	i_fmgl1
06-KI_GTTTGCATCCCT	64	i_fmgl1
06-KI_GCGGCACGTACG	64	i_fmgl1
06-KI_GAATTCATAACN	20	i_fmgl1
06-KI_CTCACCAGCCTG	20	i_fmgl1
06-KI_CTCCCAGCCTGN	20	i_fmgl1
06-KI_TAATATCAGAGT	20	i_fmgl1
06-KI_ACGCGATTTGCT	20	i_fmgl1
06-KI_TATGAAGGCATA	20	i_nc_gc_prog
06-KI_ATCGATAGACTT	20	i_fmgl1
06-KI_ATGTCACTACAT	20	i_fmgl1
06-KI_CTATGGAAGTGC	20	i_fmgl1
06-KI_TGCGGATTAGAC	20	i_fmgl1
06-KI_GTATGCACGGAT	20	i_fmgl1
06-KI_GTGCATCCCCAC	20	i_fmgl1
06-KI_GGTCACACCTCC	20	i_fmgl1
06-KI_CACACTGCCTAG	20	i_fmgl1
06-KI_GTGCCCTCCAGN	20	i_fmgl1
06-KI_CTCCCTTAGGCA	20	i_fmgl1
06-KI_GATCCAGCGCCG	20	i_fmgl1
06-KI_CCAGTAAATTGG	20	i_fmgl1
06-KI_GAGACGTATGTG	20	i_fmgl1
06-KI_CTTACGGTATGC	20	i_fmgl1
06-KI_TCTGGGCCGTAA	64	i_fmgl1
06-KI_TCCGTTGTCACN	20	i_fmgl1
06-KI_TGATGGTATGTA	20	i_fmgl1
06-KI_GAGCGTATGTGN	20	i_fmgl1
06-KI_CACCTGCCTAGN	20	i_fmgl1
06-KI_TGAAAGCGCATT	20	i_fmgl1
06-KI_GGGACCCGCTCT	20	i_fmgl1
06-KI_AGGACGCCTAAA	20	i_fmgl1
06-KI_GGACTGGGGCTN	20	i_fmgl1
06-KI_TCCAGTTGTCAC	20	i_fmgl1
06-KI_GCTATCCCTAAG	20	i_fmgl1
06-KI_CAATTGCCTATA	20	i_fmgl1
06-KI_GCAGGTGCGACA	64	i_fmgl1
06-KI_ATACATCTCGGC	20	i_fmgl1
06-KI_CTTCGGTATGCN	20	i_fmgl1
06-KI_TCTATGAACGCG	20	i_fmgl1
06-KI_ACTTGGTTCTGC	20	i_fmgl1
06-KI_CCTTAACCCTGC	20	i_fmgl1
11-PO_CCGCACGTAAAA	20	i_fmgl1
11-PO_CCACACTGACCA	20	i_fmgl1
11-PO_GACTTATGGCCG	20	i_fmgl1
11-PO_GAGCCGCTTTTC	20	i_fmgl1
11-PO_CCAGTAAGTACA	20	i_fmgl1
11-PO_TAATATGTAACT	20	i_fmgl1
11-PO_CAGACCCCTGGA	20	i_fmgl1
11-PO_CATATTAGTGAC	64	i_fmgl1
11-PO_GTCCCACAAGCC	20	i_fmgl1
11-PO_AAATCATAAACC	64	i_fmgl1
11-PO_CATAATCGATCT	20	i_fmgl1
11-PO_GGAACATCTCGG	20	i_fmgl1
11-PO_TAGTCGCTTTCA	20	i_fmgl1
11-PO_TGTTCGGACGGC	20	i_fmgl1
11-PO_GATCCGCCTTCA	20	i_fmgl1
11-PO_CCGTTCTCGGCA	20	i_nem
11-PO_TACTGACTCGCC	20	i_fmgl1
11-PO_GCTTGGGACTCG	20	i_fmgl1
11-PO_ACCATGCATCCT	64	i_fmgl1
11-PO_TTCTGGACCCGT	20	i_fmgl1
11-PO_TCAGGTTAAGGT	64	i_fmgl1
11-PO_AAACTCCGCGGC	20	i_fmgl1
11-PO_CCAAAGTTATGT	20	i_fmgl1
11-PO_TAGAACAGGCAC	64	i_fmgl1
11-PO_CTCTCAACAAGC	20	i_fmgl1
11-PO_CGTCTTGCCAAA	20	i_fmgl1
11-PO_CAAGCTTCTTAT	64	i_fmgl1
11-PO_AGACAGTTGAAT	20	i_fmgl1
11-PO_ATAAGGTTTCTA	20	i_fmgl1
11-PO_GGGACCCCCACG	20	i_fmgl1
11-PO_TCTGGCAATGCG	20	i_fmgl1
11-PO_GTTCCAGTTATT	20	i_fmgl1
11-PO_GTCAATGCTAAT	20	i_fmgl1
11-PO_CGTGATAGATAC	20	i_fmgl1
11-PO_GCCGGTATGAGT	20	i_fmgl1
11-PO_CGATGATGCGGG	20	i_fmgl1
11-PO_CAATTGTAGTAG	20	i_fmgl1
11-PO_TCAGTCTCGTAT	20	i_fmgl1
11-PO_ATATGTTTGTGA	20	i_fmgl1
11-PO_AGCAGTTCAGTC	20	i_fmgl1
11-PO_AACATCCGCATG	20	i_fmgl1
11-PO_GAGCTTCGCACC	20	i_fmgl1
11-PO_ACGGAGCACTGC	20	i_fmgl1
11-PO_CATCATTCATAT	20	i_fmgl1
11-PO_GCATCCTGGTAT	20	i_fmgl1
11-PO_TTACGGCGAGGT	20	i_fmgl1
11-PO_AACTACTCGCTG	20	i_fmgl1
11-PO_GGCTGCTCAGTA	20	i_fmgl1
11-PO_CTTCCTTTGGGC	20	i_fmgl1
11-PO_ATTTTTGTACTT	20	i_fmgl1
11-PO_GATAAACCACGA	20	i_fmgl1
11-PO_CATCATAGACAT	20	i_fmgl1
11-PO_CATGGTATGGGG	20	i_fmgl1
11-PO_ACACTGATGTAA	20	i_fmgl1
11-PO_TCCAGGACACCC	20	i_fmgl1
11-PO_GTATGATTAGAT	20	i_fmgl1
11-PO_GTCAAAATATGA	20	i_fmgl1
11-PO_CAACATGGGGAC	20	i_fmgl1
11-PO_CGTGATTACGAC	20	i_fmgl1
11-PO_GTTTCTCAATTG	20	i_fmgl1
11-PO_CGAGATCCTTAA	20	i_fmgl1
11-PO_TCAAACGGGCTA	20	i_fmgl1
11-PO_TTACACGCAGTA	64	i_fmgl1
11-PO_TCCGTGCACAAG	20	i_fmgl1
11-PO_CTAAGGCCTACT	20	i_fmgl1
11-PO_ATGCAGCGTTGA	20	i_fmgl1
11-PO_ACAAGGTTCAAC	20	i_fmgl1
11-PO_CTAAAAGGGTCA	20	i_fmgl1
11-PO_CCGGACAACAAA	20	i_fmgl1
11-PO_TGATGGTGCCCT	64	i_SC
11-PO_TATTTCAATTGT	20	i_fmgl1
11-PO_GTACAGACAAAG	20	i_fmgl1
11-PO_ATACGCGTTAAC	20	i_fmgl1
11-BU_GATAGTTAGGCG	20	i_fmgl1
11-BU_TTACGCCCAGCC	20	i_fmgl1
11-BU_TACGTCGAACAT	20	i_fmgl1
11-BU_CAAGTCGGCGCT	64	i_fmgl1
11-BU_ACTGTTCTAAAT	20	i_fmgl1
11-BU_TCGGGTCCCACG	20	i_fmgl1
11-BU_GTGTCGTCCTCT	20	i_fmgl1
11-BU_TATTGGGCCAAG	20	i_fmgl1
11-BU_CTTATAATACTC	20	i_fmgl1
11-BU_TAGCTTGGCCGG	20	i_fmgl1
11-BU_AACTCACGATCC	20	i_fmgl1
11-BU_CTACAGAGGCAG	3	enEp_head
11-BU_TGCCCCTCCATG	20	i_fmgl1
11-BU_TAGGTCGGTCCA	20	i_fmgl1
11-BU_GACAAACGGTTC	20	i_fmgl1
11-BU_AACGCTATCAGA	20	i_fmgl1
11-BU_TCTCATTAAATT	20	i_fmgl1
11-BU_CGGCATGAACGC	20	i_fmgl1
11-BU_TAAGCTGTCACT	20	i_fmgl1
11-BU_TGAACGTCTCTC	20	i_fmgl1
11-BU_ACTACATCTATC	20	i_fmgl1
11-BU_GTAACCCGACCC	20	i_fmgl1
11-BU_ATGCAAGCCCTC	64	i_fmgl1
11-BU_AAATATAGGTTT	20	i_fmgl1
11-BU_ACTTCGCACATG	64	i_fmgl1
11-BU_CGCAATTCAGCC	20	i_fmgl1
11-BU_TTCATGAGCGTA	20	i_fmgl1
11-BU_TCTCGTGTGTCG	20	i_fmgl1
11-BU_ACGTACCAAATC	20	i_fmgl1
11-BU_CTCATGTGATAG	20	i_fmgl1
11-BU_CTACACACGCGT	20	i_fmgl1
11-BU_GATGGATTGTTA	20	i_fmgl1
11-BU_CATGCCAGTCGT	20	i_fmgl1
11-BU_TTTAACATACAA	20	i_fmgl1
11-BU_AAAATCCATGGG	64	i_fmgl1
11-BU_TTTGAATGCTTT	20	i_fmgl1
11-BU_CTCCCGGCACAA	20	i_fmgl1
11-BU_TTCCGGTCAGTC	64	i_fmgl1
11-BU_CTTGATCCCAGG	20	i_fmgl1
11-BU_CGACCTTTACAC	20	i_fmgl1
11-BU_GTTAGTCTTGTG	20	i_fmgl1
11-BU_CGCGAGCTGAGA	20	i_fmgl1
11-BU_GGTGCGTTCCTA	20	i_fmgl1
11-BU_TTCTCTCCGCAA	20	i_fmgl1
11-BU_GGTCAGCCCGTG	20	i_fmgl1
11-BU_ACATCCTATCAA	20	i_fmgl1
11-BU_CGCCTATACACA	20	i_fmgl1
11-BU_AGTTCCATATCC	20	i_fmgl1
11-BU_AACTCGTAGCCT	20	i_fmgl1
11-BU_AAGCCGTGTGTG	20	i_fmgl1
11-BU_ATTTAGCTTACG	20	i_fmgl1
11-BU_AGGCGCTCTTCC	20	i_fmgl1
11-BU_GGTCTTTACAAA	20	i_fmgl1
11-BU_TTACGTTTGTTT	20	i_fmgl1
11-BU_CGATACTTATTC	20	i_fmgl1
11-BU_ATCCTGACTCAC	20	i_fmgl1
11-BU_GAGTTCCACTAG	20	i_fmgl1
11-BU_TGGTATTTCATC	20	i_fmgl1
11-BU_GTGCCAGTCCTG	20	i_fmgl1
11-BU_TAGGACTGCGTT	20	i_fmgl1
11-BU_CATATGAACTGC	20	i_fmgl1
11-BU_CGGTTGGATCAC	20	i_fmgl1
11-BU_ACCTCTTTGCTG	20	i_fmgl1
11-BU_CACCAGGTTGTC	20	i_fmgl1
11-BU_GCATCTTATGCT	20	i_fmgl1
11-BU_GTGTAGTGAGCT	64	i_fmgl1
11-BU_ACACCGGGAATT	20	i_fmgl1
11-BU_AGAGCGCCAGAT	20	i_fmgl1
11-BU_GCTCAACCTCAT	64	i_fmgl1
11-BU_CTTCCAGACTTC	20	i_fmgl1
11-BU_GTAATTGGTGAG	20	i_fmgl1
11-BU_AGACTAACTAGG	20	i_fmgl1
11-BU_CATTAGCCACCT	20	i_fmgl1
11-BU_CATCAATTGTGG	20	i_fmgl1
11-BU_ATGTGTCCAAGC	20	i_fmgl1
11-BU_TATCGCGAGCTT	20	i_fmgl1
11-BU_GCATCCCGGCAG	20	i_fmgl1
11-BU_CTTATAGTGGGC	64	i_fmgl1
11-BU_TAACACCTACTG	20	i_fmgl1
11-BU_CGGCGAATATGA	20	i_fmgl1
11-BU_CGTTGCTTCACA	20	i_fmgl1
11-BU_TCCAGACGAATA	20	i_fmgl1
11-BU_TTGCGGTTAAAA	20	i_fmgl1
11-BU_GGCCACATGGAA	20	i_fmgl1
11-BU_ATTACACTGGAT	20	i_fmgl1
11-BU_CCACAGAGCTCC	20	i_fmgl1
11-BU_CAGTTCTAGGGG	64	i_fmgl1
11-BU_GTGATCCGCTAA	20	i_fmgl1
11-BU_GCTAAATTGTTA	20	i_fmgl1
11-BU_ACCTCCTCTATT	64	i_fmgl1
11-BU_CGCTAAATATGC	20	i_fmgl1
11-BU_CATCTGGAATGT	20	i_fmgl1
11-BU_TCTGTATTCCTA	20	i_fmgl1
11-BU_TTACTCAGGCTA	20	i_fmgl1
11-BU_TGACAACACATC	20	i_fmgl1
11-BU_TGTCAAAACACT	20	i_fmgl1
11-BU_CTATTTCAGGAT	20	i_fmgl1
11-BU_AGCAAAGAATTG	20	i_fmgl1
11-BU_AGCCTAGGTACA	20	i_fmgl1
11-BU_CCCGAAGCTGAA	20	i_fmgl1
11-BU_TGCGGCGATCGG	20	i_fmgl1
11-BU_GATGTTAATGCA	20	i_fmgl1
11-BU_CATTAGGCCTAG	20	i_fmgl1
11-BU_TGGGCATCAGGG	20	i_fmgl1
11-BU_CCTCCAGTTGTA	20	i_fmgl1
11-BU_TGCTTGAAAGTA	20	i_fmgl1
11-BU_TCAGAATCGCTA	20	i_fmgl1
11-BU_AGAGTGGGACAC	20	i_fmgl1
11-BU_ACAATCTGAGGT	20	i_fmgl1
11-BU_CTTAGGGTTGCG	20	i_fmgl1
11-BU_TCGATTCACCAC	20	i_fmgl1
11-BU_CACCTGGGACCG	20	i_fmgl1
11-BU_GCAACGTATATA	20	i_fmgl1
11-BU_GAATTTTCGAAT	20	i_fmgl1
11-BU_TGGTTCTTGAAA	20	i_fmgl1
11-BU_CGTACTGTTGGA	20	i_fmgl1
11-BU_GGTCTGGGGGGG	64	i_fmgl1
11-BU_CGTTGCCCCAAC	20	i_fmgl1
11-BU_TAATGGGGCTTG	20	i_fmgl1
11-BU_GCGCCTGAACGA	20	i_fmgl1
11-BU_TGACCGAAGGTA	20	i_SC
11-BU_GGCGCTATCTCC	20	i_fmgl1
11-BU_GGCACCTTGCGG	20	i_fmgl1
11-BU_GGCGCTATCTCA	20	i_fmgl1
11-BU_GGCGCTATCTCG	20	i_fmgl1
11-BU_GTACTTACGGCG	20	i_fmgl1
12-N1_ATATTTGACCAA	20	i_fmgl1
12-N1_CAATTGGCTAGT	13	i_fmgl1
12-N1_GATTTCTTGGTT	64	i_fmgl1
12-N1_TATTACGCGTGA	20	i_fmgl1
12-N2_TCGAGTCCACCG	20	i_fmgl1
12-N2_AAATATTGGGGG	20	i_fmgl1
12-N2_AAAAGGACGAGA	20	i_fmgl1
12-N2_TAATCTTTGGTC	64	i_fmgl1
12-N2_GGATCTAACCTG	20	i_fmgl1
12-N2_CTTTCGCAACCA	20	i_fmgl1
12-N2_CTGGACACCATA	20	i_fmgl1
12-N2_GTTCTGGATGTA	64	i_fmgl1
03-MA_CGAAGTAATTCG	3	i_fmgl1
02-P1_GAATCGCAACAC	20	i_fmgl1
03-MA_GAACGACATGAA	20	i_fmgl1
03-FM_TGAGAAAGCCGG	20	i_fmgl1
01-D1_TGGAGAGTAATA	17	i_zmg1
01-D1_CCTTGTGTGGCG	17	i_zmg1
01-D1_GTCTTTCTTTCT	48	i_zmg2
01-D1_GCTATTGCTTGN	17	i_zmg1
01-D1_GTTCGAGCGCAN	17	i_zmg1
01-D1_TACCAATTGCCN	17	i_zmg1
01-D1_GAGTTCAAATAN	17	i_zmg1
01-D1_CTGGATTAACGG	17	i_zmg1
01-D1_GGTGATGTACGN	48	i_zmg2
01-D1_GTGAAAGCCCGN	17	i_zmg1
01-D1_TGGTAAAAAACA	17	i_zmg1
01-D1_TACCAATTGCCC	17	i_zmg1
01-D1_CGTTAGGGACAN	17	i_zmg1
01-D1_ATCGAGAGTCAT	48	i_zmg2
01-D1_AGCAGATTCACG	17	i_zmg1
01-D1_GAGCTTCAAATA	17	i_zmg1
01-D1_TTGGAGTTTGAA	17	i_zmg1
01-D1_CGATGTCAAGTC	17	i_zmg1
01-P2_ATCTCCGCGACT	17	i_zmg1
01-P2_GCGAGACGGAGN	17	i_zmg1
01-P2_TTGAGATTTCGN	17	i_zmg1
01-P2_TCACCGCAACAG	17	i_zmg1
01-P2_ACGTTCATTAGA	17	i_zmg1
01-P2_GTCGATCTCGAT	17	i_zmg1
01-P2_GCGCAAGTCCCT	17	i_zmg1
01-P2_CGCTCCACGTTG	17	i_zmg1
01-P2_TCATTGGACGTA	17	i_zmg1
01-P2_CGGATGATCCAN	17	i_zmg1
01-P2_AGCTGTTATCTN	57	i_zmg1
01-P2_TCATACGATCGA	17	i_zmg1
01-P2_ATGCTGAAAGTA	17	i_zmg1
01-P2_AATTACAACAAG	17	i_zmg1
01-P2_GTAAAGCCAGCC	17	i_zmg1
01-P2_GGCGAATGTACC	17	i_zmg1
01-P2_ATTATTCTGATG	17	i_zmg1
01-P2_ACGTGTCCAACT	17	i_zmg1
01-P2_TGGAACGCCACG	57	i_zmg1
01-P2_ACACCGCCCTTA	17	i_zmg1
01-P2_GCAATCGTGTTT	17	i_zmg1
01-P2_GAAGCTGCCTGC	17	i_zmg1
02-CO_GACACTACAAGA	17	i_zmg1
02-CO_ATTCTCGCCGAA	17	i_zmg1
02-CO_TTGGATCTTGAT	48	i_zmg2
02-CO_CTTTGGTCCTGC	17	i_zmg1
02-CO_ATAGTCTAAGTG	48	i_zmg2
02-CO_CAGCCGTGAAGT	17	i_zmg1
02-CO_TAAAGTTTCTGT	17	i_zmg1
02-CO_TAGTTTTCCCAT	48	i_zmg2
02-CO_GGCAGTTTGTGG	17	i_zmg1
02-CO_CATGCGGCCGCN	17	i_zmg1
02-CO_GCGCTCTACAAG	17	i_zmg1
02-CO_CGGCTCCTGGGG	17	i_zmg1
02-CO_CGGCTAAGAATN	17	i_zmg1
02-CO_CTAAGTACGGGC	17	i_zmg1
02-CO_CCGAGACAGAAC	17	i_zmg1
02-CO_TAGTTTCCCATN	48	i_zmg2
02-CO_CGGGCGGATTGN	57	i_zmg1
02-CO_TACCTCTTTACG	17	i_zmg1
02-CO_TCCCAGTGGTTA	17	i_zmg1
02-CO_TTGGTGGGTCAN	17	i_zmg1
02-CO_TGGTGCGTTCCT	17	i_zmg1
02-CO_GAAAACGACATC	17	i_zmg1
02-CO_GTAGGTAGCCAG	17	i_zmg1
02-CO_GTCTACGGTAAN	17	i_zmg1
02-CO_ATATGGCTGGTC	17	i_zmg1
02-CO_AGCTCGGTGTGT	17	i_zmg1
02-CO_GCACTGGTTAGC	17	i_zmg1
02-CO_TTGGTGGGTTCA	17	i_zmg1
02-P1_GCTGTCATAGTT	17	i_zmg1
02-P1_CAGGCGAGCAGT	17	i_zmg1
02-P1_GTAATGTCATTA	17	i_zmg1
02-P1_ATAGCTCCGGTG	17	i_zmg1
02-P1_GGTCTATCTTTT	17	i_zmg1
02-P1_GCTGCGCAAGCA	17	i_zmg1
02-P1_CCGCTAGGGCCG	17	i_zmg1
02-P1_TTCGAGTGAGTT	17	i_zmg1
02-P1_TAGCATTTACCN	48	i_zmg2
02-P1_CAGATGAGGGAT	17	i_zmg1
02-P1_TCAGGGTGTTGG	17	i_zmg1
02-P1_CACCGCCTGCCA	48	i_zmg2
02-P1_CAGCCATGAGCN	17	i_zmg1
02-P1_GGCTACGACAGN	17	i_zmg1
02-P1_AGGGTCCAAGAT	17	i_zmg1
02-P1_CGCGACCAGTTN	17	i_zmg1
02-P1_GTAGCCTAGAGN	48	i_zmg2
02-P1_CAAGGTGACTGN	17	i_zmg1
02-P1_GAAAATCATAGC	17	i_zmg1
02-P1_ACTGTAGATTCN	17	i_zmg1
02-P1_GCCGCATATGAG	17	i_zmg1
02-P1_CATAGGAAAATT	48	i_zmg2
02-P1_GCCCATATGAGN	17	i_zmg1
02-P1_ACCGTAAGCGAC	17	i_zmg1
02-P1_GCCAAGTGGCCT	17	i_zmg1
02-P1_TCACCATATAAG	48	i_zmg2
02-P1_GGGTGGTAGCTG	48	i_zmg2
02-P1_ATGCTGCTCGTC	48	i_zmg2
02-P1_GGTACGACTCAN	48	i_zmg2
02-P1_GGGGTCGCTTGA	17	i_zmg1
02-P1_ATGCTGCTCGCN	48	i_zmg2
02-P1_TTCATGTTGAAG	17	i_zmg1
02-P1_GCATCGTGAACC	17	i_zmg1
02-PB_ATGTGCCTGGTC	17	i_zmg1
02-PB_GATTTGAGCGAT	17	i_zmg1
02-PB_CCCTCCGCAATA	17	i_zmg1
02-PB_GCTTTTACCTGG	17	i_zmg1
02-PB_TCCATTTGTCTA	17	i_zmg1
02-PB_GTGGCCAATCAT	17	i_zmg1
02-PB_TTGGATAAGCAN	17	i_zmg1
02-PB_GCGAGAACTTCN	17	i_zmg1
02-PB_TGGCCGCTCAGG	17	i_zmg1
02-PB_GTCAGAGGACAN	17	i_zmg1
02-PB_CCAATTGGAGTT	17	i_zmg1
02-PB_GACTTTATGCTT	17	i_zmg1
02-PB_ACTCTAGCCTTC	17	i_zmg1
02-PB_CAAGCCCAAGCA	17	i_zmg1
02-PB_CATCGGTGCCGA	17	i_zmg1
02-PB_AGCGAACCAACN	17	i_zmg1
02-PB_CATGTCACGTGN	48	i_zmg2
02-PB_ATCGCAACCAAN	17	i_zmg1
02-PB_TCCCGGCCGGCC	17	i_zmg1
02-PB_ACGGTCATCCAC	17	i_zmg1
02-PB_CTGTCGGTCTAG	17	i_zmg1
02-PB_AGTCCGATACAN	48	i_zmg2
02-PB_GCAGGATTAACG	17	i_zmg1
02-PB_GACTTATGCTTN	17	i_zmg1
02-PB_GTAAGCCTAAGN	17	i_zmg1
02-PB_ATCGTGGGCGAC	17	i_zmg1
02-PB_TGGGGAGTTTAC	17	i_zmg1
02-PB_AAGCGGGTGTAG	48	i_zmg2
02-PB_TGTTTATCCCAG	48	i_zmg2
02-PB_TGTACTCCGCGN	17	i_zmg1
02-PB_GATTTGAGGATN	17	i_zmg1
03-KI_ATTTTTACCAGC	17	i_zmg1
03-KI_CCCCCCACAGAA	17	i_zmg1
03-KI_CACCGTCCGCTG	17	i_zmg1
03-KI_TTCCGCTTATCA	17	i_zmg1
03-KI_TAGCTGGAACCT	17	i_zmg1
03-KI_TAGGAATTTCGT	17	i_zmg1
03-KI_ATTACGGCGGCA	17	i_zmg1
03-KI_GTCCTCCCGGTT	57	i_zmg1
03-KI_CGAACCAGGTTG	17	i_zmg1
03-KI_CGACTGTTGTCG	57	i_zmg1
03-KI_AGGATATACATN	17	i_zmg1
03-KI_CCACACCATCGT	17	i_zmg1
03-KI_ATGTTTGGGAGT	17	i_zmg1
03-KI_CAAACCTCTTGC	17	i_zmg1
03-KI_ATTCGGCGGCAN	17	i_zmg1
03-KI_CCTGACCAACAA	48	i_zmg2
03-KI_AAAGAAACAGGC	17	i_zmg1
03-KI_TGCTAACACCGC	17	i_zmg1
03-KI_AAATACCAGTAG	17	i_zmg1
03-KI_GCCTAAAGGTAG	17	i_zmg1
03-KI_CCACCGGGAAGG	17	i_zmg1
03-KI_GACGGAACTTCG	17	i_zmg1
03-KI_GTAGCACCGCCA	48	i_zmg2
03-KI_CCGTAGAGGGCA	48	i_zmg2
03-KI_TATGCTTGGTTA	48	i_zmg2
03-KI_GTAGTCTACGGC	17	i_zmg1
03-KI_CAACCTCTTGCN	17	i_zmg1
03-KI_CGACCAGGTTGN	17	i_zmg1
03-KI_GAAACCACAATT	48	i_zmg2
03-KI_CGCCGGGGCCGG	57	i_zmg1
03-KI_CGGGCCTCCATG	17	i_zmg1
03-MA_GCGGTCACCTGG	17	i_zmg1
03-MA_CCATCAGGGCAT	17	i_zmg1
03-MA_GATGTACAGCTA	17	i_zmg1
03-MA_ACTGACCCTTCC	17	i_zmg1
03-MA_TCGTCACGAATG	17	i_zmg1
03-MA_AGGTTGTCGCCC	48	i_zmg2
03-MA_CCTAGTCATTAA	17	i_zmg1
03-MA_ATGGCCTCAAAA	17	i_zmg1
03-MA_GACAGCAGTCGC	17	i_zmg1
03-MA_GACGCAGTCGCN	17	i_zmg1
03-MA_GGCCCGCCTCTA	17	i_zmg1
03-FM_GCTAATCTCATT	17	i_zmg1
03-FM_GCTATCTCATTN	17	i_zmg1
03-FM_AGTGGAGAAGAC	57	i_zmg1
03-FM_TCTTGACGCGCN	48	i_zmg2
03-FM_GCAGGCCGCGGG	17	i_zmg1
06-FM_GTCACCTAAGCN	17	i_zmg1
06-FM_GCTAGGAGTCCC	17	i_zmg1
06-FM_CCATTGGAATAG	17	i_zmg1
06-FM_TGGTCCATTACT	17	i_zmg1
06-FM_TAGGCGGAGCTC	17	i_zmg1
06-FM_ATGCTCTCACCG	17	i_zmg1
06-FM_ACCATGATTTGN	17	i_zmg1
06-FM_GGGCGTAAGGGT	17	i_zmg1
06-FM_TCGTGTACGAAA	17	i_zmg1
06-FM_CCTACTTACAGN	17	i_zmg1
06-FM_ACCAATGATTTG	17	i_zmg1
06-FM_GCTACAATGCAN	17	i_zmg1
06-FM_AGAACTAGTGCT	17	i_zmg1
06-FM_GTTTTTAATTTC	48	i_zmg2
06-FM_AGACGAATATCC	17	i_zmg1
06-FM_CATTCATGAACT	17	i_zmg1
06-FM_AAGTGTCGGAAT	48	i_zmg2
06-FM_GCTGGAGTCCCN	17	i_zmg1
06-FM_GCTAACAATGCA	17	i_zmg1
06-FM_CAAAGATGCCCA	17	i_zmg1
06-FM_CGAGGCTTCCAN	17	i_zmg1
06-FM_CTCACGTACCTN	17	i_zmg1
06-FM_TGAAGGGAGTAC	17	i_zmg1
06-FM_TCGCTAAACCAC	17	i_zmg1
06-FM_CTGGAACAAACG	17	i_zmg1
06-FM_CCTAACTTACAG	17	i_zmg1
06-FM_GTTAGCACCTAA	48	i_zmg2
06-FM_ATATTTGTTTAT	17	i_zmg1
06-FM_CAAGATGCCCAN	17	i_zmg1
06-FM_GCGTTCGGGGAG	17	i_zmg1
06-FM_TTCCTTCGCGAG	17	i_zmg1
06-FM_CTCTATGATCTC	48	i_zmg2
06-FM_CGCTCAGCCCAA	17	i_zmg1
06-FM_CTCAACGTACCT	17	i_zmg1
06-FM_GTGCTGCAACCC	17	i_zmg1
06-FM_AGGCGAAGGAGT	48	i_zmg2
06-FM_CGTTCAATCAGA	17	i_zmg1
06-MA_AACCTGTTCCGN	17	i_zmg1
06-KI_AACTCTTTGTCA	17	i_zmg1
06-KI_ACTTATCATTTT	17	i_zmg1
06-KI_TTTTCTGCCTAC	17	i_zmg1
06-KI_AAAGAACGAGTA	17	i_zmg1
06-KI_GTTGTAGTCACC	17	i_zmg1
06-KI_ATGTGGGCACGC	17	i_zmg1
06-KI_ATCGCTCCTCTC	17	i_zmg1
06-KI_GAATTGTTTTGA	17	i_zmg1
06-KI_TTGTTTGCAACA	17	i_zmg1
06-KI_ATGTAGAAGCCG	17	i_zmg1
06-KI_ATCTATCGGTAG	17	i_zmg1
06-KI_CGGGACACCTCA	17	i_zmg1
06-KI_GGCTCTGATGTG	17	i_zmg1
06-KI_ATCTGCTGGTGC	17	i_zmg1
06-KI_GACTCAGAAGAT	48	i_zmg2
06-KI_CCGCCTTGCGCT	17	i_zmg1
06-KI_ACGCATTAGCAG	17	i_zmg1
06-KI_AATGGTGTCTTT	57	i_zmg1
06-KI_CAGTCGAGTTAA	17	i_zmg1
06-KI_GCTCACGAGTCG	17	i_zmg1
06-KI_CGAGGGCCACCT	57	i_zmg1
06-KI_CGTCCTCATTAT	17	i_zmg1
06-KI_CATATCTAATAA	17	i_zmg1
06-KI_TACTACATTCCG	48	i_zmg2
06-KI_GCATGCTTATCC	17	i_zmg1
06-KI_GCTTGAGTGTGT	17	i_zmg1
06-KI_ATCTTTAAGTAN	17	i_zmg1
06-KI_TGTTACGGTCTC	17	i_zmg1
06-KI_TACGAGATGCAT	17	i_zmg1
06-KI_GTGTGACTGTTA	17	i_zmg1
06-KI_GAAATTTTAATT	17	i_zmg1
06-KI_GACGTGGGCAGG	57	i_zmg1
06-KI_GGATCCGTTCTC	17	i_zmg1
06-KI_ATCATTTAAGTA	17	i_zmg1
06-KI_TACTCAGGGCTC	17	i_zmg1
06-KI_ATCCAGCAGGGG	17	i_zmg1
06-KI_TAATCCCTACAC	17	i_zmg1
06-KI_AGGGCCTATTTA	17	i_zmg1
06-KI_AAACCGGAAAGG	57	i_zmg1
06-KI_TTGCGGGAGCCG	17	i_zmg1
06-KI_AGGCCCGGATGA	48	i_zmg2
06-KI_CATTCTAATAAN	17	i_zmg1
06-KI_CTGGCGAGTCCN	17	i_zmg1
06-KI_GAAGCCACGTCG	17	i_zmg1
06-KI_ATAGGCCCGAAC	48	i_zmg2
06-KI_CACGCCTGGTCT	48	i_zmg2
06-KI_GTCTTAAGCCAC	48	i_zmg2
06-KI_CTGAGCGAGTCC	17	i_zmg1
06-KI_GCCGGTCATCTG	17	i_zmg1
06-KI_CCAGCGTGAGCT	17	i_zmg1
06-KI_TGATATTTACAG	17	i_zmg1
06-KI_CAACCTCTACGA	17	i_zmg1
06-KI_GCAGCCCGTTAA	17	i_zmg1
06-KI_CTGGAATTGACC	17	i_zmg1
06-KI_CCCAGGAAGTCN	17	i_zmg1
06-KI_CCCAAGGAAGTC	17	i_zmg1
06-KI_AGGGGGTACCTN	17	i_zmg1
06-KI_ATTCTTGGGGCC	48	i_zmg2
06-KI_GCCTGAGCTGCT	17	i_zmg1
06-KI_GCAGGGTTATGA	17	i_zmg1
06-KI_GCGTCATATCAA	48	i_zmg2
06-KI_TGGTAAACCCGA	17	i_zmg1
06-KI_TCGGTATGTTGA	17	i_zmg1
06-KI_TACCGTCATACG	17	i_zmg1
06-KI_AAAATGTTCAAA	48	i_zmg2
06-KI_TAGACGTCTTGA	48	i_zmg2
06-KI_GAATTTTAATTN	17	i_zmg1
06-KI_TACATATCACAG	17	i_zmg1
06-KI_CGTCACCCGGCA	17	i_zmg1
06-KI_AGCAATGGAAGC	17	i_zmg1
06-KI_CCTGACGGCTGA	17	i_zmg1
06-KI_TAGCGTCTTGAN	48	i_zmg2
06-KI_ACGTAAGGTTAG	17	i_zmg1
06-KI_GATCCATACTGC	17	i_zmg1
06-KI_ACTTTCAGAAGC	17	i_zmg1
06-KI_TCTCCGAGTTGA	17	i_zmg1
06-KI_GGAAATTACCAT	17	i_zmg1
11-PO_CATAGCCCCTTC	17	i_zmg1
11-PO_ATCCGCGCCTCC	17	i_zmg1
11-PO_CTAGAGACGCCC	17	i_zmg1
11-PO_AATTTATCCGAA	17	i_zmg1
11-PO_ATTATTTCAAAA	17	i_zmg1
11-PO_TTCTAAAGGTCA	17	i_zmg1
11-PO_AGCAACTTATCC	17	i_zmg1
11-PO_TGAACTTACTTG	17	i_zmg1
11-PO_GATTGGCACTCT	17	i_zmg1
11-PO_TGATGCGCTCGG	17	i_zmg1
11-PO_ACGTGTTGATAG	17	i_zmg1
11-PO_AAGGGGGTTCAA	17	i_zmg1
11-PO_AGTAAAGGTCCA	17	i_zmg1
11-PO_GTTTAAGCCATG	17	i_zmg1
11-PO_GTGTGATCACTC	17	i_zmg1
11-PO_GTATATTGACTT	17	i_zmg1
11-PO_TGTGAAATTCAG	17	i_zmg1
11-PO_CCCACACTGAGT	17	i_zmg1
11-PO_ACGGACCGAGCG	17	i_zmg1
11-PO_TACGACACTAAC	17	i_zmg1
11-PO_GTCTTACTTTAT	17	i_zmg1
11-PO_CACACTCGCGCG	17	i_zmg1
11-PO_ACCACAAGTCAC	48	i_zmg2
11-PO_CGTAGTCCTCCA	48	i_zmg2
11-PO_TGTGTCTTAGGG	57	i_zmg1
11-PO_AACCATACAGCC	17	i_zmg1
11-PO_AGGAATGAACAC	17	i_zmg1
11-PO_ACACAGCGATTC	17	i_zmg1
11-PO_TTGGAAAGTAAG	17	i_zmg1
11-PO_CTCCTTGGCTTA	17	i_zmg1
11-PO_CCTCCAGGGCAA	17	i_zmg1
11-PO_TGTAGCTATCAC	17	i_zmg1
11-PO_CCCCCCTAATTA	17	i_zmg1
11-PO_TCACATGATCGG	17	i_zmg1
11-PO_ACCACACCAAAG	17	i_zmg1
11-PO_TGTCGATGCGCA	17	i_zmg1
11-PO_TTCCGTGAGAGG	57	i_zmg1
11-PO_GCGGGGAAAGCT	17	i_zmg1
11-PO_CTAAATTTCCTG	17	i_zmg1
11-PO_CCCAGACGTCGA	17	i_zmg1
11-PO_GGATACCGCCCT	48	i_zmg2
11-PO_TGCCCGGAGTCG	17	i_zmg1
11-PO_CTTGGATGCTAA	17	i_zmg1
11-PO_ACCGTGGCAAAT	17	i_zmg1
11-PO_CCTTGTCTCAGC	48	i_zmg2
11-PO_GAGGGAGCTGCG	17	i_zmg1
11-PO_CAAGACACCGAT	17	i_zmg1
11-PO_TTTTACGAACCT	17	i_zmg1
11-PO_TTTCCTACACGC	17	i_zmg1
11-PO_TCTGACCAGGGT	17	i_zmg1
11-PO_AGCAGGGTACAC	17	i_zmg1
11-PO_ACCGCCGATTAA	57	i_zmg1
11-PO_ACATCTCAGACG	17	i_zmg1
11-PO_GCACAACGAATG	48	i_zmg2
11-PO_TGCACCTGGTCG	17	i_zmg1
11-PO_ACTGTGCCATTA	48	i_zmg2
11-PO_CAGGTCTAAATG	17	i_zmg1
11-PO_ATCACATTGGAC	17	i_zmg1
11-PO_GTCCTGATCAGC	17	i_zmg1
11-PO_GGTGTCGCTATC	17	i_zmg1
11-PO_CAGAGCCAATCA	17	i_zmg1
11-PO_TGGCCGTAAGTA	17	i_zmg1
11-PO_TGGGACCGAAAC	17	i_zmg1
11-PO_CTCTATTCTAAA	17	i_zmg1
11-PO_TAGTCGGTGTAG	17	i_zmg1
11-PO_ACACTCTGATAT	17	i_zmg1
11-PO_AGCTAATTCACT	17	i_zmg1
11-PO_ATGCCGGGTGAA	17	i_zmg1
11-PO_TTTAGTATGGCA	17	i_zmg1
11-PO_AGTTTCCCACTC	17	i_zmg1
11-PO_TCTGATCTCATC	48	i_zmg2
11-PO_ATTCTATCTGGC	17	i_zmg1
11-PO_CTATCCCGCAAA	17	i_zmg1
11-PO_CCGCTGTTAAAT	17	i_zmg1
11-PO_AAGAGACATAGA	17	i_zmg1
11-PO_CGCCCGTGGGAC	17	i_zmg1
11-PO_AACTTGACGCAT	17	i_zmg1
11-PO_GCTGCCGTGTAG	17	i_zmg1
11-PO_CGTATTGTTGGG	17	i_zmg1
11-PO_GGACGTACACGA	17	i_zmg1
11-PO_GTCGACCAGAGT	17	i_zmg1
11-PO_TTGGGCCGCGAT	17	i_zmg1
11-PO_GTAATTTGGTTC	48	i_zmg2
11-PO_CTTGAGTTCTTT	17	i_zmg1
11-PO_TGATTAGAGAAT	17	i_zmg1
11-PO_CCTTAGCATCCA	17	i_zmg1
11-BU_CGAGTGCCCTTT	17	i_zmg1
11-BU_TCGCGACAACTT	17	i_zmg1
11-BU_AAACCGTTCCGC	17	i_zmg1
11-BU_GTTATTCGAGAG	17	i_zmg1
11-BU_TCAGAGACTGAA	17	i_zmg1
11-BU_TATTATTCTCGA	17	i_zmg1
11-BU_TGAGATCCGCCA	17	i_zmg1
11-BU_AGCTTACTACCA	17	i_zmg1
11-BU_CAGTAACGAGCG	17	i_zmg1
11-BU_GGAATATACAGG	17	i_zmg1
11-BU_ACTCAATAGACT	17	i_zmg1
11-BU_TCTAAGCTATCG	17	i_zmg1
11-BU_GGGCCAGTGTAC	17	i_zmg1
11-BU_TGAGACCTCCAA	17	i_zmg1
11-BU_TCCTTAATTTCT	17	i_zmg1
11-BU_ATGTAGATGTAT	17	i_zmg1
11-BU_GCGAACGAGAAC	17	i_zmg1
11-BU_CATGAGTTAAGA	17	i_zmg1
11-BU_ATCGTCGGTTCC	17	i_zmg1
11-BU_TAGCCAGTGGTG	17	i_zmg1
11-BU_GTCACATTTACG	17	i_zmg1
11-BU_GGGATTCCAACA	17	i_zmg1
11-BU_TTGGTCCCTTCA	17	i_zmg1
11-BU_GGTCACCCCGGT	17	i_zmg1
11-BU_AAACTACATTGG	17	i_zmg1
11-BU_CTCGATACGCAA	17	i_zmg1
11-BU_CAGTCAACCCAT	17	i_zmg1
11-BU_ACCAATTTATCT	17	i_zmg1
11-BU_TCCCACATCGCG	17	i_zmg1
11-BU_GACCTCTCCTAA	17	i_zmg1
11-BU_GAAATGGGGCTC	17	i_zmg1
11-BU_CTAGAATGAACG	17	i_zmg1
11-BU_CCGTCTCGGACG	17	i_zmg1
11-BU_ACCTATGCTGAT	17	i_zmg1
11-BU_TTTTGTGCTCAG	17	i_zmg1
11-BU_CCCAGGCAGGGA	17	i_zmg1
11-BU_CTTAAGAACAGA	17	i_zmg1
11-BU_CTTTCGCTCTTA	57	i_zmg1
11-BU_TACTATCGGGAA	17	i_zmg1
11-BU_TACACCACGTTT	17	i_zmg1
11-BU_ATGTTAATTATC	17	i_zmg1
11-BU_TACCGACTGGAG	17	i_zmg1
11-BU_CGGCAAATCACG	17	i_zmg1
11-BU_AGGCCTAACGTG	17	i_zmg1
11-BU_CTGTTAACGAGT	17	i_zmg1
11-BU_TACACGACTTCA	17	i_zmg1
11-BU_ACTCTCGCAGCA	17	i_zmg1
11-BU_TCCCATGCATCC	17	i_zmg1
11-BU_TAACATGAAAAC	17	i_zmg1
11-BU_ATACCTACGGTC	17	i_zmg1
11-BU_TATGCGTTCATT	17	i_zmg1
11-BU_CCCTGTCGGTGA	17	i_zmg1
11-BU_AAAATGGAATTC	17	i_zmg1
11-BU_GAATTCAAAATA	17	i_zmg1
11-BU_AGAATTTTTCGA	17	i_zmg1
11-BU_ACATCAATCCCA	17	i_zmg1
11-BU_TGTTACTTCTCA	17	i_zmg1
11-BU_TTCAAAGAATAT	48	i_zmg1
11-BU_TCGCTACACCCA	17	i_zmg1
11-BU_GTCGTCAAAATC	17	i_zmg1
11-BU_CTAAAAGTCCTT	17	i_zmg1
11-BU_TCTGACCCCTGA	17	i_zmg1
11-BU_TAGAGCCTAACG	17	i_zmg1
11-BU_CAGAGCATTGCA	17	i_zmg1
11-BU_GTACTAAGGCTT	17	i_zmg1
11-BU_TAGTTAGGGCGG	17	i_zmg1
11-BU_GGGTAAACTGTT	17	i_zmg1
11-BU_CTCGGTTAAGCC	48	i_zmg2
11-BU_AGGATTTTTAGC	57	i_zmg1
11-BU_CCCCTTATCCGA	48	i_zmg2
11-BU_GGAGGCATTTCG	17	i_zmg1
11-BU_CAGTTAGACGAG	17	i_zmg1
11-BU_AAGTGAAATAAA	17	i_zmg1
11-BU_AGACAAATTCGT	17	i_zmg1
11-BU_GATTCGCGAAAG	17	i_zmg1
11-BU_GAGAGAGTCAAT	17	i_zmg1
11-BU_AGGCCTTACAGA	17	i_zmg1
11-BU_CGAACTCTATGA	17	i_zmg1
11-BU_GTTGCTGCGCAA	17	i_zmg1
11-BU_TGCTATAGCCAG	17	i_zmg1
11-BU_GCCCGATGCAGT	17	i_zmg1
11-BU_GGCTTCACCCAC	17	i_zmg1
11-BU_AGAGTTTCTTGG	17	i_zmg1
11-BU_GGTCCCTGGTAC	48	i_zmg2
11-BU_TCAGAAAGCGTG	17	i_zmg1
11-BU_CCGAGGCGGCTG	17	i_zmg1
11-BU_ATGCAGGCCGCC	17	i_zmg1
11-BU_ACCTTCATAGTA	17	i_zmg1
11-BU_TGATTATGTGGA	17	i_zmg1
11-BU_AGTTATCTGATG	17	i_zmg1
11-BU_TGGGCATCGATA	17	i_zmg1
11-BU_TCCCGCATGTTA	17	i_zmg1
11-BU_TACTCTGGATTG	17	i_zmg1
11-BU_GTTGTCTGGTTA	48	i_zmg2
11-BU_ATAATTGACCAA	17	i_zmg1
11-BU_GCCTTAAACGTC	48	i_zmg2
11-BU_CCCTTAAGCTGA	17	i_zmg1
11-BU_TTATCTTACTTA	17	i_zmg1
11-BU_ACGAGCTCATAT	17	i_zmg1
11-BU_TTACTGCACACG	17	i_zmg1
11-BU_AACTGTCCCATG	17	i_zmg1
11-BU_CCTAAATTCGGC	17	i_zmg1
11-BU_TGGGTGGCGAAC	17	i_zmg1
11-BU_CCAACAACTGTG	17	i_zmg1
11-BU_GGCAAATACTGT	17	i_zmg1
11-BU_TATAGTCAACGA	17	i_zmg1
11-BU_TCTTGGGAGAGA	17	i_zmg1
11-BU_ATTACCAGTATA	17	i_zmg1
11-BU_TAGCCACGACTT	17	i_zmg1
11-BU_CCCACCGGTGAC	17	i_zmg1
11-BU_ACTGCTCTGGGG	17	i_zmg1
11-BU_TAAACGGTTGTG	17	i_zmg1
11-BU_GATCAGGGAGAA	57	i_zmg1
11-BU_TTTGGACGGGAG	17	i_zmg1
11-BU_AGCTACAGCCAC	57	i_zmg1
11-BU_TGGTTCGGATGC	17	i_zmg1
11-BU_AGGGTGATCCCA	17	i_zmg1
11-BU_GATACGCCGCCG	17	i_zmg1
11-BU_GGAGCGACACTG	48	i_zmg2
11-BU_CACAAAGGGCGT	17	i_zmg1
11-BU_CATGGACGGGGA	17	i_zmg1
12-N1_CAATTTACTTTC	17	i_zmg1
12-N1_TCCACCGCGCGG	17	i_zmg1
12-N1_GCGTGCCGGTGT	17	i_zmg1
12-N1_GCTCGCCTGAAC	48	i_zmg2
12-N1_CATGTAAATTGG	17	i_zmg1
12-N1_GTACCCGCCGCC	48	i_zmg2
12-N1_GAGCACTGCCCA	48	i_zmg2
12-N1_GCTGATGGTGCG	48	i_zmg2
12-N1_CCTTAACTAAAT	17	i_zmg1
12-N1_ACTAACACACGG	48	i_zmg2
12-N1_CCTGAGGTACTT	17	i_zmg1
12-N1_TCCAAGGTTGTA	48	i_zmg2
12-N1_CTGTAGCGGAAG	57	i_zmg1
12-N2_TTCAGTGGATAT	48	i_zmg2
12-N2_CAACCCAATTGC	48	i_zmg2
12-N2_TTTGTAGGCACT	17	i_zmg1
12-N2_GAACGTTAGGTC	17	i_zmg1
12-N2_GTGGCGACGATC	48	i_zmg2
12-N2_GTACCCTGTACG	17	i_zmg1
12-N2_ACGATTGACGGA	48	i_zmg2
12-N2_TTCGTCTCAGGT	17	i_zmg1
12-N2_GCTGCATCTGTC	48	i_zmg2
12-N2_ATAAAGCGTAAC	57	i_zmg1
12-N2_CAGTTCCTTGTA	48	i_zmg2
12-N2_CCGGTCGCCCAC	17	i_zmg1
12-N2_CCGGGGTTGGCT	17	i_zmg1
12-N2_TTTATACGCCCT	17	i_zmg1
12-N2_TACCAACATTAT	17	i_zmg1
12-N2_AGGGGAACGCCA	17	i_zmg1
12-N2_GGTTAACCCGCC	17	i_zmg1
12-N2_AGGTCACCACAA	48	i_zmg2
12-N2_GAATCTATCGAC	17	i_zmg1
12-N2_ACTTAACCCACT	17	i_zmg1
12-N2_TTATAACTGCTT	17	i_zmg1
12-N2_CTCTCGTCAGGT	17	i_zmg1
12-N2_CCATTATCTGGG	17	i_zmg1
12-N2_TCGGAGTTAGAA	17	i_zmg1
12-N2_TCAAGACTGCGG	17	i_zmg1
12-N2_TTATCATAGTAA	48	i_zmg2
12-N2_GTGGTCACAACA	48	i_zmg2
12-N2_ACTAATGGGGGA	17	i_zmg1
12-N2_CAACGTTAGGTC	57	i_zmg1
06-FM_GATCGCTAGATT	48	i_zmg2
06-KI_ATACTCGAGCTC	48	i_zmg2
03-KI_GAGGGGTTCCAA	57	i_zmg1
06-KI_GTGCAACAAATT	57	i_zmg1
12-N2_TTCTGAGCAGTG	57	i_zmg1
01-D1_CCTCTTCGTTTC	31	i_gmgc
01-D1_TTGCCGTTTGGN	57	i_zmg1
01-D1_ATTCTATCTTCA	57	i_gmgc
01-D1_CACTTTTTGTCA	31	i_gmgc
01-D1_GCAATGAATGTT	31	i_gmgc
01-D1_GGTATGCTTGGN	57	i_zmg1
01-D1_CGCATAGGCGAC	57	i_zmg1
01-D1_AAGGTGGCTCCN	57	i_zmg1
01-D1_GGTGGCCCATAT	31	i_gmgc
01-D1_ACACTTACTTGC	31	i_gmgc
01-D1_AGTGTGGACGGC	57	i_gmgc
01-D1_GGTTAACTTCGT	31	i_gmgc
01-D1_ATCCTTAGTCTG	31	i_gmgc
01-D1_AGCATTCGACCA	31	i_gmgc
01-D1_AGGAAGGGATTC	31	i_gmgc
01-D1_CAGCTGCATCTA	63	i_gmgc
01-D1_AAACAACCTCTT	31	i_gmgc
01-D1_GACGAACACATT	63	i_gmgc
01-D1_GATAGTATGTCA	31	i_gmgc
01-D1_CTTAATCCGAGC	57	i_zmg1
01-D1_CGCCACGGGAGG	31	i_gmgc
01-D1_GTACGTCATCAA	31	i_gmgc
01-D1_TGCAGACGCGCC	31	i_gmgc
01-D1_CCACTGGCATTG	31	i_gmgc
01-D1_GAGGCACCTTAC	31	i_gmgc
01-D1_ACAGTGCGCGTG	57	i_gmgc
01-D1_CAAGGTCTGTTA	63	i_gmgc
01-P2_AGTCCAAATCCT	57	i_gmgc
01-P2_GGGCATTTGTGC	31	i_gmgc
01-P2_AATTCGAGCGAC	31	i_gmgc
01-P2_AACGTGTCGCAN	31	i_gmgc
01-P2_AACTAGAGGATN	31	i_gmgc
01-P2_CTGTGATCGATN	6	i_nc_gc_prog
01-P2_ACAAGACCCACA	31	i_gmgc
01-P2_GCTCTCGCCGAT	31	i_gmgc
01-P2_GTCAAAGACATA	57	i_zmg1
01-P2_GCCACGAGCTAC	31	i_gmgc
01-P2_ACGGACAATGCT	31	i_gmgc
01-P2_TAGTAAATAGCA	31	i_gmgc
01-P2_CTCTCAGTCATT	57	i_gmgc
01-P2_ATAGGTATCTAC	31	i_gmgc
01-P2_TGGATGTAGACG	57	i_zmg1
01-P2_CTAGACATGACG	31	i_gmgc
01-P2_GAAGGATCGGTG	31	i_gmgc
01-P2_CGCCTGTAAAGG	31	i_gmgc
01-P2_GCGCTCATCTCA	31	i_gmgc
01-P2_CAGCTTCTAACG	31	i_gmgc
01-P2_TGGATCAGCTCN	31	i_gmgc
01-P2_GGAAGATGATAG	48	i_zmg2
01-P2_GGATGGATCGGA	31	i_gmgc
01-P2_AATAACTTTAAG	63	i_gmgc
02-CO_GGATTGGGTTTC	57	i_gmgc
02-CO_ACCCGGAAGCTC	31	i_gmgc
02-CO_TAGCCTCTTGAT	31	i_gmgc
02-CO_GTCAATCGACTA	31	i_gmgc
02-CO_GTAAGGCCTGAN	57	i_zmg1
02-CO_CGGAGCCAAGGA	57	i_gmgc
02-CO_CCTTGATGTTGC	31	i_gmgc
02-CO_TTGAGTTTGCCC	31	i_gmgc
02-CO_TGGCAAAGGGGT	57	i_gmgc
02-CO_CGTCCCGCGCAN	31	i_gmgc
02-CO_CTAGGATACATT	31	i_gmgc
02-CO_GAGTTGAGGATG	31	i_gmgc
02-CO_GCCCGACAGAAA	31	i_gmgc
02-CO_AGTCTAGGCTGN	57	i_gmgc
02-CO_CATTCCCGCTGG	57	i_gmgc
02-CO_CGTTGGTTTGGT	31	i_gmgc
02-CO_TCAACACAGGTT	31	i_gmgc
02-CO_TCAGCCGATCGN	31	i_gmgc
02-CO_ATTTGTATCAAN	31	i_gmgc
02-CO_CCAAGCGCGGAG	31	i_gmgc
02-CO_AGCGAGCTTTAT	31	i_gmgc
02-CO_GCCTAGGTAAGG	31	i_gmgc
02-CO_GCGGCTCACTGG	31	i_gmgc
02-CO_TAGAATGCCGAG	31	i_gmgc
02-CO_ATAACGATGGGG	31	i_gmgc
02-CO_TTCAGGGATTGA	63	i_gmgc
02-CO_ACCACAACAGGN	57	i_gmgc
02-CO_AGCACAGTGTGT	31	i_gmgc
02-CO_AGTGAGCATTCT	31	i_gmgc
02-CO_CGAGTCTTCGCG	31	i_gmgc
02-CO_GACTACTTGGAT	31	i_gmgc
02-CO_AATGTCAAATAT	63	i_gmgc
02-CO_CACAGGTACGGG	31	i_gmgc
02-CO_GGAGTGCCGGAN	31	i_gmgc
02-CO_GATCCCCAATCT	57	i_gmgc
02-CO_ATCCCCTGGCGC	63	i_gmgc
02-CO_CCTTTGCATGTA	31	i_gmgc
02-CO_GCGGTGCCTGTG	31	i_gmgc
02-CO_GAATATGTGTCG	31	i_gmgc
02-P1_TTTCAACTACCG	48	i_zmg2
02-P1_CCCGGTTTGACA	57	i_zmg1
02-P1_TTACACATAGGA	31	i_gmgc
02-P1_ACAACCAGTGAN	57	i_gmgc
02-P1_TGTCAGTAGAAC	57	i_gmgc
02-P1_GGGTCTCCGCTA	31	i_gmgc
02-P1_ACACACCGCGCA	31	i_gmgc
02-P1_GAAGACAACAAG	6	i_gmgc
02-P1_CTGATTGACAAG	31	i_gmgc
02-P1_TTATTTATACGN	31	i_gmgc
02-P1_CCCGGAGAGAAN	6	i_gmgc
02-P1_GCAAGGGAGTTC	31	i_gmgc
02-P1_ATCTTGAGCCGN	31	i_gmgc
02-P1_GCTAATGTATTN	63	i_gmgc
02-P1_ATAAATTAATCC	31	i_gmgc
02-P1_TACCTTTCCCTN	31	i_gmgc
02-P1_GGTGGTGTCTTG	57	i_zmg1
02-P1_ACACCGCCCCAC	63	i_gmgc
02-P1_CTGGAAGGTGAG	31	i_gmgc
02-P1_CCTCAGGCAATA	31	i_gmgc
02-P1_CGCTCGTACGGN	57	i_zmg1
02-P1_TGCACGTTCGAC	63	i_gmgc
02-P1_TCCTCACTAAGG	48	i_zmg2
02-P1_CATACTCTTCTC	31	i_gmgc
02-P1_CGGGTAACCTTG	31	i_gmgc
02-P1_GGAATTTGAGCC	31	i_gmgc
02-P1_CGGGAGCACGAN	31	i_gmgc
02-P1_ATGGAGCTAAAG	31	i_gmgc
02-P1_GGGCGGAGTGTN	31	i_gmgc
02-P1_CTTGTAGGGATG	31	i_gmgc
02-P1_CTTACGTATGCC	63	i_gmgc
02-P1_TTATACAAAATC	57	i_gmgc
02-P1_CATGTGCTGTGC	31	i_gmgc
02-P1_TACAAGGCGTTG	48	i_zmg2
02-P1_TTATACAAAACN	57	i_gmgc
02-P1_GGGGTCATGTCG	57	i_zmg1
02-P1_TCCTTGATAACA	31	i_gmgc
02-P1_CGACCGTTTGGG	57	i_zmg1
02-P1_GTGCACGTACCN	31	i_gmgc
02-P1_CTGCTCCGATAC	57	i_zmg1
02-P1_ACCCTGAGAGCG	31	i_gmgc
02-P1_AAGGTCGGAGGG	31	i_gmgc
02-P1_GCGCCCTGGCAT	63	i_gmgc
02-P1_AATTGAAAGGTT	31	i_gmgc
02-P1_AAACCTTCCTTT	63	i_gmgc
02-P1_TTGTTAGCGGAT	57	i_zmg1
02-P1_GTGGTTCTTTGC	31	i_gmgc
02-P1_TTGCTGACGTAG	31	i_gmgc
02-P1_CGTCCCTAGAAG	31	i_gmgc
02-P1_CCGGGAGGTCGA	63	i_gmgc
02-P1_CAAGGGACGCAC	31	i_gmgc
02-P1_ACGGTTATGACG	63	i_gmgc
02-P1_GCGACGAACGGG	31	i_gmgc
02-P1_CTATATTTGAGT	63	i_gmgc
02-P1_GGCATTTCCGTN	63	i_gmgc
02-P1_TATGTAAAAAGT	49	i_gmgc
02-P1_TCCACCGGATTA	63	i_gmgc
02-P1_ATTAAGTCGCTC	57	i_zmg1
02-P1_CGGCCACTAGCA	63	i_gmgc
02-P1_TGTTCCCTCATC	31	i_gmgc
02-P1_GAGTGCATAAGG	31	i_gmgc
02-P1_TTCGTGGAGGAG	31	i_gmgc
02-P1_TCTACATAGACA	31	i_gmgc
02-P1_GGGCTTCACTCA	31	i_gmgc
02-PB_TGCTCAATCCAC	31	i_gmgc
02-PB_TAGACTGTATAN	57	i_zmg1
02-PB_ACAAAGGCTGTT	57	i_zmg1
02-PB_TACGGTCATTTG	48	i_zmg2
02-PB_GTAACACATTGG	31	i_gmgc
02-PB_GCTCCACTGGTC	31	i_gmgc
02-PB_TAACCTGAACGN	57	i_zmg1
02-PB_TGACACGACCAG	31	i_gmgc
02-PB_GATGCCATGCAN	31	i_gmgc
02-PB_TAACCGTTCTAN	31	i_gmgc
02-PB_GGCTCCATGACG	31	i_gmgc
02-PB_CTCGACTCCAGG	63	i_gmgc
02-PB_TAAGTCGGTTGA	63	i_gmgc
02-PB_CGGGGCCCGAAG	48	i_gmgc
02-PB_GGTTCCCGACCN	31	i_gmgc
02-PB_TATGCACAAGGA	31	i_gmgc
02-PB_ATAGTCCGAAAC	31	i_gmgc
02-PB_AAGAACACCCGN	57	i_gmgc
02-PB_TTCAAAATGTAC	31	i_gmgc
02-PB_AGAACGAATACG	31	i_gmgc
02-PB_GGGCGCACGGTG	31	i_gmgc
02-PB_CCGCTAATGCGG	31	i_gmgc
02-PB_TCAATGGTGTTC	31	i_gmgc
02-PB_AAACGGAAACAG	31	i_gmgc
02-PB_GTGCGCGGGGCC	63	i_gmgc
02-PB_AATTGAGGAGAG	31	i_gmgc
02-PB_GCCAGGAGGTTT	31	i_gmgc
02-PB_TAAAAAGACTAA	31	i_gmgc
02-PB_ACTTTTCAAGGN	31	i_gmgc
02-PB_ATGCGGGGAAGN	31	i_gmgc
02-PB_AGATTTTGCCTG	63	i_gmgc
02-PB_GGTGCATGCGCT	31	i_gmgc
02-PB_ATTGGATGGTAC	31	i_gmgc
03-KI_GAGTTCGTGTTG	57	i_zmg1
03-KI_GCCCTCTGAACT	57	i_zmg1
03-KI_AGTCCTCAAACC	31	i_gmgc
03-KI_GGCGGGCCTTTT	57	i_zmg1
03-KI_AGGCCCTATACT	24	i_gmgc
03-KI_CTCCAGTCATTA	31	i_gmgc
03-KI_GTTCCTAAAGAC	31	i_gmgc
03-KI_CAGCTATATGAG	31	i_gmgc
03-KI_CACGTTGGCACA	48	i_zmg2
03-KI_TGGATGGTAATT	57	i_gmgc
03-KI_AGCTTTGGATTG	31	i_gmgc
03-KI_GGCCGCCCTCTT	31	i_gmgc
03-KI_TTTTTATCTCAG	31	i_gmgc
03-KI_CCCGTGAAGTTT	63	i_gmgc
03-KI_TCTCCTTCTCAG	31	i_gmgc
03-KI_GCAGCTGCCCTT	31	i_gmgc
03-KI_TACCATTGTTTA	57	i_gmgc
03-KI_GGATTGTGAAGT	57	i_gmgc
03-KI_GACACCTGGCCN	57	i_zmg1
03-KI_ACGCCCCTATAA	31	i_gmgc
03-KI_ATCTCGTTTGAT	57	i_gmgc
03-KI_AATCCGTCCAGC	57	i_gmgc
03-KI_ACTCCCGAGAGC	31	i_gmgc
03-KI_AACCTCCTCATN	31	i_gmgc
03-KI_TGTGCCCGGAGG	31	i_gmgc
03-KI_CATTAGAAGGCA	31	i_gmgc
03-KI_TAGATTATGACC	31	i_gmgc
03-KI_CACAGTTTTAGN	31	i_gmgc
03-KI_GTCCAGGCCGAC	63	i_gmgc
03-KI_TATTTGGGGGTA	31	i_gmgc
03-KI_CCAGGTTTGAGC	31	i_gmgc
03-KI_GGGTCATCGTGC	31	i_gmgc
03-KI_AGGGCTATCAAN	63	i_gmgc
03-KI_GGTATCAGGGCC	31	i_gmgc
03-KI_ACCCTACTAGGT	63	i_gmgc
03-KI_CGGCGATTCGGT	63	i_gmgc
03-KI_TCTATCCATAGN	31	i_gmgc
03-KI_TGAGGGCAGCGT	31	i_gmgc
03-KI_GCAGTGGCAGCC	63	i_gmgc
03-KI_TAGTTATGACCN	31	i_gmgc
03-KI_ACTTATTGTCAT	63	i_gmgc
03-KI_ATCCTTTAAAGA	31	i_gmgc
03-KI_AATAGTGAACAT	63	i_gmgc
03-MA_TTCTCTACCCCC	57	i_gmgc
03-MA_TGACCCCGTACT	57	i_gmgc
03-MA_GAATCCCATCTC	31	i_gmgc
03-MA_ATCCGCGATGAN	31	i_gmgc
03-MA_TAACCCAGGTGG	31	i_gmgc
03-MA_CCGATGTACACG	57	i_zmg1
03-MA_TGCCTATCATAC	31	i_gmgc
03-MA_CAGCCCATAAAA	31	i_gmgc
03-MA_GCACAATACTCT	31	i_gmgc
03-MA_AGAGAAGATGAT	57	i_gmgc
03-MA_CCGTGTACACGN	57	i_zmg1
03-FM_TCGGCGCACGTN	57	i_zmg1
03-FM_GCAACAGGGATA	57	i_zmg1
03-FM_AACCGGTAATTC	31	i_gmgc
03-FM_GAGGAACTCATC	57	i_zmg1
03-FM_CGGTCAGCGAAC	31	i_gmgc
03-FM_TAACACACCCCG	57	i_gmgc
03-FM_AGGCGGTTGGCA	48	i_zmg2
03-FM_GCTGATTCTTCC	31	i_gmgc
03-FM_GCACCTGGGCAG	57	i_zmg1
03-FM_TGAAATGCTGTG	31	i_gmgc
03-FM_AGTGAACCGTTT	31	i_gmgc
03-FM_CCGGTCGCCAAG	31	i_gmgc
03-FM_GCACAGGGATAN	57	i_zmg1
03-FM_GCCCCTCCGTCN	31	i_gmgc
03-FM_TGTATTGTCTCT	31	i_gmgc
03-FM_TGAATGCTGTGN	31	i_gmgc
03-FM_ATCATGCCATTC	31	i_gmgc
03-FM_GCATCGAGAGCT	31	i_gmgc
03-FM_GCCACCTCCGTC	31	i_gmgc
03-FM_TACCGAAGCGTA	31	i_gmgc
03-FM_TCTTTCTAGTGT	63	i_gmgc
03-FM_CTCGTCATGCAC	63	i_gmgc
03-FM_GCGCGAGAGGTG	63	i_gmgc
03-FM_GAAGTGAAAAGT	31	i_gmgc
03-FM_CCTCGTTACAGC	31	i_gmgc
03-FM_TCGAGTTCGAAG	31	i_gmgc
03-FM_GGTAACTAAAGA	31	i_gmgc
03-FM_GCCGTATTGCCT	63	i_gmgc
03-FM_TCGGTTCGAAGN	31	i_gmgc
03-FM_TGTTTGTCTCTN	31	i_gmgc
03-FM_TGCCCTAGCTAG	57	i_zmg1
06-FM_ATCCCCCTTATG	31	i_gmgc
06-FM_TCATGAGTTTAC	57	i_gmgc
06-FM_AGTGCATACGTT	57	i_gmgc
06-FM_ACGGACTATCCA	57	i_zmg1
06-FM_CAGTTAAGCCTG	57	i_gmgc
06-FM_GCCCTCTCGATN	57	i_gmgc
06-FM_GAGTTGCTGCAT	31	i_gmgc
06-FM_ATACGCCTCCCG	57	i_zmg1
06-FM_GTTTATAACCAT	57	i_gmgc
06-FM_TAGTGCTGCACN	31	i_gmgc
06-FM_ATGTTTATACGA	31	i_gmgc
06-FM_GGTCAGGATTTT	31	i_gmgc
06-FM_CCTTTATTATTC	31	i_gmgc
06-FM_TTCAGGTGATGA	57	i_zmg1
06-FM_CCCTGGTGACGA	31	i_gmgc
06-FM_CGCCCCTGCAAC	31	i_gmgc
06-FM_GGATCTAATGGG	48	i_zmg2
06-FM_GCCACTCTCGAT	57	i_gmgc
06-FM_GCAGTTCCCATC	57	i_gmgc
06-FM_CCATTTCAGAAA	63	i_gmgc
06-FM_GCATAAAGCAGC	31	i_gmgc
06-FM_GGTGTGTGTAGA	31	i_gmgc
06-FM_GCTGCCGTATTC	63	i_gmgc
06-FM_GATCGTGGGACA	57	i_gmgc
06-KI_CTTCAGCGAATT	31	i_gmgc
06-KI_TAAGTTTCGTGT	31	i_gmgc
06-KI_TGTTGCCTAAAT	48	i_zmg2
06-KI_ACTTTCCGACTT	31	i_gmgc
06-KI_CACGAACATTGG	31	i_gmgc
06-KI_CCGTGCACGTGA	57	i_zmg1
06-KI_TTCCTTTGTAAC	31	i_gmgc
06-KI_TCCGAGAAGCTA	31	i_gmgc
06-KI_AAGCGAGTAATA	31	i_gmgc
06-KI_TTTTTCAAATTA	31	i_gmgc
06-KI_GTCCTGTCAAGT	31	i_gmgc
06-KI_AAATAAACATCC	63	i_gmgc
06-KI_AATTTGCTACTT	31	i_gmgc
06-KI_AAACCACGTCAA	57	i_gmgc
06-KI_GGGCCCACCCTA	31	i_gmgc
06-KI_AGGCAAGGGCTA	57	i_gmgc
06-KI_CGCCCCACGAAA	63	i_gmgc
06-KI_CAGTGCTGCTGG	31	i_gmgc
06-KI_ATGGTGGTCCCC	57	i_gmgc
06-KI_TCTGATCATGCG	57	i_zmg1
06-KI_CGGCGTCGCGTG	48	i_zmg2
06-KI_TTTGGGAATCAA	57	i_zmg1
06-KI_TTTTTAAAGGAT	31	i_gmgc
06-KI_CTTGCTATGTGG	31	i_gmgc
06-KI_GATATCTCGCGG	31	i_gmgc
06-KI_ATCCGAACAGAC	31	i_gmgc
06-KI_CAGTGAAATACT	63	i_gmgc
06-KI_ATCCCACGTTTC	63	i_gmgc
06-KI_ACAACCTCTTTT	57	i_zmg1
06-KI_ATATTGTATCGT	31	i_gmgc
06-KI_TAGACACGTTCT	57	i_gmgc
06-KI_AGAATCAATTTC	31	i_gmgc
06-KI_CAGTTGAAATGC	31	i_gmgc
06-KI_ACACCTCTTTTN	57	i_zmg1
06-KI_CAACCGCCTTAT	63	i_gmgc
06-KI_TATGGATTCGAA	57	i_gmgc
06-KI_AGCTTTCAGATT	63	i_gmgc
06-KI_CTTACCGGAAGA	63	i_gmgc
06-KI_AGGGCTTATTTG	31	i_gmgc
06-KI_GCCAAATGACAA	31	i_gmgc
06-KI_ACTGTCTTTCTT	31	i_gmgc
06-KI_CCTGGAAATTGG	63	i_gmgc
06-KI_AAAGGTCATCCC	63	i_gmgc
06-KI_CGTCCGGTGTAA	63	i_gmgc
06-KI_CGATACGATCGT	63	i_gmgc
06-KI_CAACCGCTTCCG	31	i_gmgc
06-KI_CTTCCGGGTTGA	31	i_gmgc
06-KI_AATGGTCGGTAG	31	i_gmgc
06-KI_CCAGGAGGCTAC	63	i_gmgc
06-KI_TGGTCGCATGTG	31	i_gmgc
06-KI_TTGGGAGAGAAG	31	i_gmgc
06-KI_GCAAAATTTTTA	63	i_gmgc
06-KI_TATCAATGCGGA	31	i_gmgc
06-KI_TTTTATGACACG	31	i_gmgc
06-KI_GTGGGATATCGA	31	i_gmgc
06-KI_GGTTTAGTCCAT	57	i_zmg1
06-KI_GTTCGGATACCC	63	i_gmgc
06-KI_CCTAAGTAGCCA	63	i_gmgc
11-PO_AAGATCCTACCT	31	i_gmgc
11-PO_AAGAAGATGACT	57	i_gmgc
11-PO_TACTTCATGCTA	31	i_gmgc
11-PO_CAAGAACGTTAG	48	i_zmg2
11-PO_GGTCCGCTTATG	57	i_zmg1
11-PO_CACGTCATACCT	31	i_gmgc
11-PO_AGCTTAGAAGTA	31	i_gmgc
11-PO_ACTGTTCCGCAA	31	i_gmgc
11-PO_AAAACTCATATT	48	i_gmgc
11-PO_GGTCAACTCACA	31	i_gmgc
11-PO_AGTCCGTTCCTC	63	i_gmgc
11-PO_GACCGGGGCGGA	57	i_zmg1
11-PO_CTTTTGCTTCAA	31	i_gmgc
11-PO_TGATCGGCAATG	31	i_gmgc
11-PO_GACAGGAAAAGT	31	i_gmgc
11-PO_CCAGATCTTGCG	31	i_gmgc
11-PO_TATACCACAAAT	31	i_gmgc
11-PO_CCTTCCTCCATG	63	i_gmgc
11-PO_CGCGCTACTCCG	57	i_gmgc
11-PO_TAGGTTGAACGT	63	i_gmgc
11-PO_ACGAGCTCCCCG	57	i_gmgc
11-PO_AGAGCCACTACT	31	i_gmgc
11-PO_CAACGGCATAAT	63	i_gmgc
11-PO_TATTATCACAGA	57	i_zmg1
11-PO_TTTTACGATGCT	31	i_gmgc
11-PO_CAGTATTGAATA	31	i_gmgc
11-PO_TCTTGTATGTAT	31	i_gmgc
11-PO_ATCAGTATCCTA	31	i_gmgc
11-PO_GGACCTACCAGT	31	i_gmgc
11-PO_CGGCCCGGGTTC	31	i_gmgc
11-PO_TTCAACTACGCC	63	i_gmgc
11-PO_CATCGCGATGTT	31	i_gmgc
11-PO_GAGTACACTTTG	31	i_gmgc
11-PO_ATTTTGGTTCAC	31	i_gmgc
11-PO_TTATAGGGAACC	31	i_gmgc
11-PO_AGCGCTGAGAAC	31	i_gmgc
11-PO_AACGGGCTGGGA	48	i_gmgc
11-PO_GTAACATTAATA	57	i_gmgc
11-PO_CAAACCACCACA	31	i_gmgc
11-PO_AAATCTCATAAA	31	i_gmgc
11-PO_CCACGCCACGGA	31	i_gmgc
11-PO_CACTCTCGGCCT	63	i_gmgc
11-PO_ACACCTGGGCAT	31	i_gmgc
11-PO_GAACCGTTGGTA	57	i_gmgc
11-PO_GGAAGCTGAGCA	31	i_gmgc
11-PO_ATGTCGCATGCC	57	i_gmgc
11-PO_GTTATACATTCT	63	i_gmgc
11-PO_AACAATCATGTG	31	i_gmgc
11-PO_GTTAGTAAGCCG	31	i_gmgc
11-PO_GCCTGTCCCGGC	31	i_gmgc
11-PO_GTGACAAGTGTG	63	i_gmgc
11-PO_CGGTCACGACTG	31	i_gmgc
11-PO_GCCTTCCTCAGC	63	i_gmgc
11-PO_AAGTTCGAGGAG	31	i_gmgc
11-PO_TGTAGCCCTGTC	31	i_gmgc
11-PO_TAAATATCTAAC	63	i_gmgc
11-PO_CTAGCCGTTCTC	63	i_gmgc
11-PO_ACTACACTGTTA	31	i_gmgc
11-PO_TTCGACCCATTA	63	i_gmgc
11-PO_ATAACAGTGGGC	31	i_gmgc
11-PO_GGCCGTCAGACA	31	i_gmgc
11-PO_GATTGAACAATT	31	i_gmgc
11-PO_ACTGATGGATCC	63	i_gmgc
11-PO_GCTGAACGGCGT	63	i_gmgc
11-PO_GCCCAGGCGCCT	63	i_gmgc
11-BU_TATGGTCCAGAA	57	i_zmg1
11-BU_GCATTCTGCAGA	31	i_gmgc
11-BU_CCAGAACGCCAT	57	i_zmg1
11-BU_CCGGATATCTTT	57	i_zmg1
11-BU_ATCGACCTAGCC	57	i_gmgc
11-BU_CATGAGAAACGA	57	i_gmgc
11-BU_AATCGGAATCGT	31	i_gmgc
11-BU_GTTTGTCGGAAT	57	i_gmgc
11-BU_CACTTAGCCTAT	57	i_zmg1
11-BU_AAGGCGTCTGGG	57	i_zmg1
11-BU_TCTCAAGCTCGG	57	i_zmg1
11-BU_CGACCTCGTTTG	31	i_gmgc
11-BU_TTTGCCAGTGTA	31	i_gmgc
11-BU_GCGTTTTCGGTT	31	i_gmgc
11-BU_CAACTGTCTCAA	31	i_gmgc
11-BU_ACTGATCTTCCT	31	i_gmgc
11-BU_AGATCCGTTCTC	57	i_gmgc
11-BU_ATTTTCCGCCGT	57	i_zmg1
11-BU_GCGTTTATTCCT	63	i_gmgc
11-BU_TCTTTCGGCCAT	31	i_gmgc
11-BU_ATCATTCAATCC	31	i_gmgc
11-BU_CCCTTTCTAGCA	31	i_gmgc
11-BU_TCGTCTTCGCAG	31	i_gmgc
11-BU_TCAAGGGGAAGC	57	i_gmgc
11-BU_ACTGGAGAGTTC	57	i_gmgc
11-BU_CCCACACGCAAT	57	i_gmgc
11-BU_CCCGCGCGGTAG	31	i_gmgc
11-BU_AGTGAATTCCCA	63	i_gmgc
11-BU_CTCTTTTCGAAT	57	i_gmgc
11-BU_GAGAAGCTCGGT	63	i_gmgc
11-BU_GCCTAGCAAGGA	63	i_gmgc
11-BU_TTGATGAGAACA	31	i_gmgc
11-BU_CGACGACCTGTG	63	i_gmgc
11-BU_AAGTTACGTATT	31	i_gmgc
11-BU_TTGAGTTAGTGA	31	i_gmgc
11-BU_AGCGGTATTCTC	63	i_gmgc
11-BU_TGCAGACGTCGA	57	i_zmg1
11-BU_CATCCTGGAATA	31	i_gmgc
11-BU_TTAGCGAAAATC	31	i_gmgc
11-BU_AGAGATCTCGCT	31	i_gmgc
11-BU_ATACAATCCTGT	31	i_gmgc
11-BU_CTGGATTGTCGG	31	i_gmgc
11-BU_TCACTACCACTG	63	i_gmgc
11-BU_GAATCTAGTAGG	57	i_zmg1
11-BU_GGCATCAATTCC	31	i_gmgc
11-BU_GCGAAAGGACTA	57	i_gmgc
11-BU_TTGCCTTCGTTA	31	i_gmgc
11-BU_CCTTTTTGTCTA	31	i_gmgc
11-BU_GAGCTTACATTC	31	i_gmgc
11-BU_GGTCATAAATAG	31	i_gmgc
11-BU_CCGTAAAGCTCA	31	i_gmgc
11-BU_AACAGCTGTACG	57	i_zmg1
11-BU_ATTTGACTTGCC	31	i_gmgc
11-BU_TCATATCGGGCT	63	i_gmgc
11-BU_CACACGAGCGTC	57	i_gmgc
11-BU_TTGTAAACGTAA	31	i_gmgc
11-BU_GCCACAAGGGGA	63	i_gmgc
11-BU_ACCGAGCGCATA	31	i_gmgc
11-BU_AACACAACGCGG	63	i_gmgc
11-BU_TGATAGTCATTG	31	i_gmgc
11-BU_CGTACATTGTCC	31	i_gmgc
11-BU_TCTATCTCTTGT	57	i_zmg1
11-BU_ATGCCACCTAAT	31	i_gmgc
11-BU_GCTCCAGTACCA	31	i_gmgc
11-BU_CATAATGATCAG	63	i_gmgc
11-BU_AAGGGCAGAAAA	57	i_zmg1
11-BU_TGCGGTGTAACC	31	i_gmgc
11-BU_TGGAGTATCCCA	31	i_gmgc
11-BU_TCTCACAAGCCC	31	i_gmgc
11-BU_TGGGTCTATAGG	31	i_gmgc
11-BU_CTGTAATACGAT	63	i_gmgc
11-BU_AGCGACGCGCAT	48	i_zmg2
11-BU_GGCAAGGCCTAA	31	i_gmgc
11-BU_GTAACCGACTGT	57	i_gmgc
11-BU_GGCTTACATCCC	63	i_gmgc
11-BU_ATCTAACGAAGC	63	i_gmgc
11-BU_GGCTTCGTTAAG	31	i_gmgc
11-BU_CAATCTAGCCTT	31	i_gmgc
11-BU_TCCCGAACTCTG	57	i_zmg1
11-BU_AAGCTAATTGGT	31	i_gmgc
11-BU_AGATGCATGTCC	63	i_gmgc
11-BU_CGAGGAGCTACG	31	i_gmgc
11-BU_ACGACAGTCGCG	63	i_gmgc
11-BU_CCATGAACTCTG	63	i_gmgc
11-BU_TGCTTCCTAGTT	31	i_gmgc
11-BU_CTATACAGCGTC	31	i_gmgc
11-BU_ACTAGTTGCCAC	63	i_gmgc
11-BU_AACGGCCACAGC	63	i_gmgc
11-BU_CGAGACTACAAC	57	i_gmgc
11-BU_TCCGTAGGTGAA	31	i_gmgc
11-BU_AGGCTCTTTTCA	31	i_gmgc
11-BU_GTCGGGTGTTGC	31	i_gmgc
11-BU_CTCTTAATCAAT	31	i_gmgc
11-BU_ATTAAGAAGCGA	31	i_gmgc
11-BU_GCCTGATTGGGT	31	i_gmgc
11-BU_GCCACCTGGAGC	57	i_gmgc
11-BU_TTTCATATATGT	63	i_gmgc
11-BU_GCGCTGATGATT	48	i_zmg2
11-BU_CGCTCGTTGAAC	31	i_gmgc
11-BU_GGTTGGATCATT	63	i_gmgc
11-BU_GCTATGAAGGTT	49	i_smgc1
11-BU_CCGTTCTATATG	31	i_gmgc
11-BU_GACTTGCGGGTT	31	i_gmgc
11-BU_CGCCGATGTTCT	63	i_gmgc
11-BU_ATCCACCAATCA	49	i_smgc1
11-BU_GGTGAACAAAAT	63	i_gmgc
11-BU_CGAAACGGCGAT	63	i_gmgc
11-BU_TTGTATGACCTC	31	i_gmgc
12-N1_CTGTGCGCCCGC	57	i_zmg1
12-N1_TCATAGATTTGT	57	i_zmg1
12-N1_GCGCCATTTCTT	31	i_gmgc
12-N1_TAACCCTTAGTG	31	i_gmgc
12-N1_GGTTCGCTTGCC	31	i_gmgc
12-N1_TCGCCACCCTTT	31	i_gmgc
12-N1_TGTCTGAGGATT	31	i_gmgc
12-N1_GGCACCAATACC	31	i_gmgc
12-N1_GAAGAATGACGC	31	i_gmgc
12-N1_GAGCAAGCACCT	31	i_gmgc
12-N1_CCTGGATCGGAC	31	i_gmgc
12-N1_TGGTCGAGAGAC	57	i_gmgc
12-N1_GGTCCATTGCTT	31	i_gmgc
12-N1_GGGCTTAGTCGT	57	i_gmgc
12-N1_CCGAAGTCGTTC	31	i_gmgc
12-N1_AAGTGTTGGGCG	31	i_gmgc
12-N1_AACCCAATCGTG	57	i_gmgc
12-N1_TGGGATACTTCA	31	i_gmgc
12-N1_GCTTATTTAACA	31	i_gmgc
12-N1_TCCCCTCAAGGA	31	i_gmgc
12-N1_CTAAATAATTTA	31	i_gmgc
12-N1_TTGGTCGCTAAT	63	i_gmgc
12-N1_ACCATATTGATG	63	i_gmgc
12-N1_CTTAAACCTGTA	31	i_gmgc
12-N1_CGGTTTGTTTCG	31	i_gmgc
12-N1_CGATGCGAGACC	31	i_gmgc
12-N1_CTATGCTGCCAA	63	i_gmgc
12-N1_AGACAACGCTCG	31	i_gmgc
12-N1_ATGATGTAGTGC	31	i_gmgc
12-N1_GGCTCAATTCTG	63	i_gmgc
12-N1_AACGTCGATCGC	31	i_gmgc
12-N1_GCAATTAGGTTT	31	i_gmgc
12-N1_TGACATTAGCAA	31	i_gmgc
12-N1_GCAGGCCTTTAA	63	i_gmgc
12-N1_TACGCTCGAGAA	31	i_gmgc
12-N1_CTGTGGACGGGC	31	i_gmgc
12-N1_CGATCTAACCCA	31	i_gmgc
12-N1_GCGTTACTTAGT	31	i_gmgc
12-N1_CAGTCCGCCAAT	31	i_gmgc
12-N1_GGATTCGAATAT	31	i_gmgc
12-N1_GCTCAAAAGGCT	31	i_gmgc
12-N1_GGCGGTAACGAA	63	i_gmgc
12-N1_GGTTGTATTTAG	63	i_gmgc
12-N1_ATCGTAGTAACA	57	i_gmgc
12-N1_ACGGATCTGAGG	63	i_gmgc
12-N1_GATCTAACGGAT	63	i_gmgc
12-N1_TTCATATAGGGA	63	i_gmgc
12-N1_TGTATTACGCGA	63	i_gmgc
12-N1_TGCATGTCCTAT	31	i_gmgc
12-N1_GTAGCGATCTGC	63	i_gmgc
12-N2_CTATCCAATAGA	31	i_gmgc
12-N2_CGTCATACAAAT	57	i_zmg1
12-N2_CCCCTCGGTAGG	57	i_zmg1
12-N2_ATCCATAAGTTA	31	i_gmgc
12-N2_GGCATACTAGAC	31	i_gmgc
12-N2_ACTCCGTTCTCG	57	i_zmg1
12-N2_TTTATGTGGGAG	31	i_gmgc
12-N2_GCGTGCCAAGGC	57	i_gmgc
12-N2_CTAGTTTTGTTC	31	i_gmgc
12-N2_TACTCGCGCCTA	31	i_gmgc
12-N2_ATTTTCCCAAGC	31	i_gmgc
12-N2_AGGACGCGGACT	57	i_gmgc
12-N2_GAGGCGTACAGT	57	i_gmgc
12-N2_ACGACCCAATGA	57	i_gmgc
12-N2_CGTTCCAACACT	63	i_gmgc
12-N2_ACTCGTAATAAT	48	i_gmgc
12-N2_CAGACTAGCTCA	57	i_gmgc
12-N2_GCGGGGCCGGAG	31	i_gmgc
12-N2_TCTCGATTCTAG	57	i_gmgc
12-N2_ACGAAGGCACTG	31	i_gmgc
12-N2_AAAGTCATTGAC	31	i_gmgc
12-N2_GGATCGTTCGGG	57	i_zmg1
12-N2_TTCCTATCCATT	57	i_gmgc
12-N2_TGGAGCTGTCGT	31	i_gmgc
12-N2_CAAACGTTTGAT	31	i_gmgc
12-N2_GTCCCGTCGCAA	31	i_gmgc
12-N2_AATTGTGCGAGG	57	i_gmgc
12-N2_CCTGCGGCCCTC	31	i_gmgc
12-N2_TACTACTGTTTT	31	i_gmgc
12-N2_ACATCCATTGAT	57	i_gmgc
12-N2_TACAACATTTCC	63	i_gmgc
12-N2_CCCCTCACCTAG	31	i_gmgc
12-N2_CGGTAGATTTGA	31	i_gmgc
12-N2_TGGTATGCAGCG	57	i_gmgc
12-N2_AAAATAGCACGT	31	i_gmgc
12-N2_GGAACGTTATCA	57	i_gmgc
12-N2_TGGAAGGTTACG	31	i_gmgc
12-N2_TTCGAAATACTA	31	i_gmgc
12-N2_ACAATCTTTGAT	31	i_gmgc
12-N2_GACTCCCCCCCT	31	i_gmgc
12-N2_CCGGGCGGGAAG	31	i_gmgc
12-N2_CGGACCGTATGA	63	i_gmgc
12-N2_TTCTTTAGTTAG	57	i_gmgc
12-N2_GGACCTAGAGCC	63	i_gmgc
12-N2_ACGAAGGTCTGG	31	i_gmgc
12-N2_GCATGGCACGGT	63	i_gmgc
12-N2_CTCGTACACGTT	57	i_zmg1
12-N2_ATTGTAAGGATG	31	i_gmgc
12-N2_CTAGCGCCTACC	31	i_gmgc
12-N2_TCACGTCGCCGG	63	i_gmgc
12-N2_AAAGATTACATG	31	i_gmgc
12-N2_GAACGAACACGA	63	i_gmgc
12-N2_GTGAAGCGTGCC	31	i_gmgc
12-N2_CCTGTTTACTCA	31	i_gmgc
12-N2_ATCGGTCGGGCA	31	i_gmgc
12-N2_ACAGCCTGTTCC	31	i_gmgc
12-N2_CTATGATCCGAG	31	i_gmgc
12-N2_TCGATCCTCGGA	63	i_gmgc
12-N2_CCTCCAAATGAA	31	i_gmgc
01-D1_GCCCGGTGTCCC	36	i_nb3
01-D1_CCCCAGTTTTCG	36	i_nb3
01-D1_CATTTGTTTTCA	46	i_nb3
01-D1_GGAATTGTCTGC	46	i_nb3
01-D1_CTATTTAGCCGA	46	i_nb3
01-D1_TGCCCTCATCGC	58	i_nb3
01-D1_AAATATCAGATG	46	i_nb3
01-D1_GTTGTCCGCACA	36	i_nb3
01-P2_TGTTACCGCACG	65	i_nb3
01-P2_CCTACTTATGTC	46	i_nb3
01-P2_CTTCCACCACGN	46	i_nb3
01-P2_CTCGCGTGACGG	46	i_nb3
02-CO_CCGCCGCATCTC	46	i_nb3
02-CO_GCGCACGTGCCG	46	i_nb3
02-CO_TGATGCCCGTTC	46	i_nb3
02-CO_TGCATGTTATTC	46	i_nb3
02-CO_TTCTTTTCGGTG	36	i_nb3
02-CO_CCCATTGCGATN	46	i_nb3
02-CO_CGGGCTTTATGA	46	i_nb3
02-CO_CGTGTCTCCCTG	36	i_nb3
02-CO_GCCGCTAATTCN	46	i_nb3
02-CO_CTGAGCGTGAGG	36	i_nb3
02-CO_ATGCTTACACGN	46	i_nb3
02-CO_CGGGTCCCGGAA	46	i_nb3
02-CO_GCGTTGGAGCTT	36	i_nb3
02-CO_CGAAGTCTTCGG	36	i_nb3
02-CO_GTAGTTATACGN	46	i_nb3
02-CO_GAGTGTCTCTCG	36	i_nb3
02-CO_AGGACCGGAGCG	46	i_nb3
02-CO_TAGATGTTCTAG	46	i_nb3
02-CO_GGAGTAGACGAG	36	i_nb3
02-CO_ATGCTTACACCG	36	i_nb3
02-CO_TCCGTGTGTCAA	46	i_nb3
02-CO_CAGCAGCCAATG	46	i_nb3
02-CO_ACGGAGGAGGTG	46	i_nb3
02-CO_TCGAGGGAAGTN	36	i_nb3
02-CO_GGTTGTGCAATA	46	i_nb3
02-CO_CCAGTTGTAAAG	46	i_nb3
02-CO_GCACACTATCCG	46	i_nb3
02-CO_TACAACTGAAGN	46	i_nb3
02-CO_ATCGCTTCCGAA	46	i_nb3
02-CO_TGGTCGGGGCGN	46	i_nb3
02-P1_TAGCCGGGCTCC	46	i_nb3
02-P1_GGTCCAGATCCT	46	i_nb3
02-P1_AGTGTGTGGTCG	46	i_nb3
02-P1_AGCTGAGTGTGT	46	i_nb3
02-P1_GAATGGTGGTAT	46	i_nb3
02-P1_TCTATCCATGCC	46	i_nb3
02-P1_AGTGCGTATCGG	46	i_nb3
02-P1_GAAAAATAACCG	46	i_nb3
02-P1_TGGTTATTATTT	36	i_nb3
02-P1_CGAATCTGCTTA	46	i_nb3
02-P1_TAGCAGCAGGTT	46	i_nb3
02-P1_TTAAGAATGCTN	46	i_nb3
02-P1_CGTTCACAGGTT	46	i_nb3
02-P1_CCACAGTGGGTT	46	i_nb3
02-P1_TACCGGTAAGGC	36	i_nb3
02-P1_TACCCGAGAGGA	46	i_nb3
02-P1_GTCTGCTTACCT	46	i_nb3
02-P1_ACCCCCGAGTAA	46	i_nb3
02-P1_CCGACCGATGTC	36	i_nb3
02-P1_GTCAGCGCTGTG	36	i_nb3
02-P1_AGTGCGGTCCTA	46	i_nb3
02-P1_GAGCTTCATCTC	46	i_nb3
02-P1_TAGCAAAATGTG	46	i_nb3
02-P1_CGAATTCAGTGA	46	i_nb3
02-P1_CCGCTTCTTTTG	46	i_nb3
02-P1_CTTAAGAATGCT	36	i_nb3
02-PB_GAACAGCAGTCN	46	i_nb3
02-PB_CGCGGCCGTCTA	46	i_nb3
02-PB_AGAATCCATTAA	46	i_nb3
02-PB_TCCTAGGATGTT	36	i_nb3
03-KI_GTCGTAGCTTGN	36	i_nb3
03-KI_ATTGGGCCAGTC	46	i_nb3
03-KI_TCTTACGCCCTN	46	i_nb3
03-KI_GGCTACTCATAA	36	i_nb3
03-KI_TCTATACGCCCT	46	i_nb3
03-KI_GACCCCTACTTC	36	i_nb3
03-MA_CATGAGAAGAGC	36	i_nb3
03-MA_TTGGGCCATTTT	46	i_nb3
03-MA_GTCGGATATGAG	46	i_nb3
03-MA_ACATGAGACAGA	46	i_nb3
03-FM_CCCGTTATCTCC	36	i_nb3
03-FM_GGTTCACCCGGC	36	i_nb3
03-FM_CGGTACGGGCGG	46	i_nb3
03-FM_TATGGTACCATA	46	i_nb3
03-FM_CAGTACCCGTTA	36	i_nb3
03-FM_GACTTGCATCGC	46	i_nb3
03-FM_GAGTGGCAAGTT	36	i_nb3
06-FM_GATTTACGTGCA	46	i_nb3
06-FM_TACCTTTGAAGG	36	i_nb3
06-FM_CGATCGGCGACG	46	i_nb3
06-FM_GATGCGTCAGGC	46	i_nb3
06-FM_GAGTATGATTAG	46	i_nb3
06-FM_GCGCGGAGAACC	36	i_nb3
06-MA_TTCCGCAAAGGG	46	i_nb3
06-MA_CCTTATGGGCGN	46	i_nb3
06-KI_ATCCACCCACAC	46	i_nb3
06-KI_CCCTACATTCCC	46	i_nb3
06-KI_CATATATGCCGG	65	i_nb3
06-KI_CTTCAGCCGCCC	36	i_nb3
06-KI_CATTATGCCGGN	65	i_nb3
06-KI_CTGCTTCTCGAT	46	i_nb3
06-KI_AAAGCGATTAGC	46	i_nb3
06-KI_GTACGATGTTTA	46	i_nb3
06-KI_AATCCGTTTAGT	46	i_nb3
06-KI_GAATCCCACACA	36	i_nb3
06-KI_TACTTCCCACGC	46	i_nb3
06-KI_GTCACGGATATN	58	i_nb3
06-KI_GTCAACGGATAT	58	i_nb3
06-KI_CGGGTGCGTATT	46	i_nb3
06-KI_CAGCCATAATCC	46	i_nb3
06-KI_AAATGATTATAA	46	i_nb3
06-KI_ACTTGTATTGGT	36	i_nb3
06-KI_ACACTACCTCCG	46	i_nb3
06-KI_GAAACAATCGTA	46	i_nb3
06-KI_TACCAAGTAACC	36	i_nb3
06-KI_CGTTAAGTACGA	65	i_nb3
06-KI_GTACTTTGAAAG	46	i_nb3
06-KI_ACGGGTTCTCGT	46	i_nb3
06-KI_CACCTCGGGATC	36	i_nb3
06-KI_CCGTGCCAACCA	46	i_nb3
06-KI_GGTGACCAATCC	46	i_nb3
06-KI_TAAGGGATGAGC	46	i_nb3
06-KI_GAGTAAATCATC	36	i_nb3
06-KI_CCTTAGTTCCTC	46	i_nb3
06-KI_CGCGTCAATCCC	36	i_nb3
06-KI_TGCGACACTCTC	46	i_nb3
06-KI_CCATATCTTGAT	46	i_nb3
06-KI_TGGCTTGGCCCA	46	i_nb3
06-KI_GTCCCGGGAGGT	46	i_nb3
06-KI_TAACTGGACCAT	36	i_nb3
06-KI_CAGACTTTATGC	46	i_nb3
06-KI_AAAAAATGATGG	46	i_nb3
06-KI_GAGTACCCCGAG	46	i_nb3
06-KI_AGGTGTTCACGG	36	i_nb3
06-KI_GACTCTTATCGT	46	i_nb3
06-KI_AGATGATGCATT	46	i_nb3
06-KI_CAAAAGCTTTTA	36	i_nb3
06-KI_TGCTTAACGCTT	46	i_nb3
06-KI_GTAGCCACTTGT	36	i_nb3
06-KI_GCTACCTTCGAC	46	i_nb3
06-KI_TGGTACAATCGC	46	i_nb3
06-KI_TCAGCCGCATGG	46	i_nb3
06-KI_GGATGTGATTAC	46	i_nb3
06-KI_CGCGGGCTATTN	46	i_nb3
06-KI_CAAAGCTTTTAN	36	i_nb3
06-KI_CAGCTTTATGCN	46	i_nb3
06-KI_AGTAACAGCTAG	36	i_nb3
06-KI_CGTCCTCCTTAG	46	i_nb3
06-KI_TACACCCGATGG	46	i_nb3
06-KI_TATTAGCCGTAA	46	i_nb3
06-KI_GGTGCTGCTGAA	46	i_nb3
06-KI_GTGTGCGCCCGC	46	i_nb3
06-KI_AGTACGCGGAGT	46	i_nb3
06-KI_TGGGGGCCTAAT	46	i_nb3
06-KI_CTCCAAGGACCA	46	i_nb3
06-KI_ATGTAACTTCAC	46	i_nb3
06-KI_TCGGACCACTAA	36	i_nb3
06-KI_AGCTAATCACGA	46	i_nb3
06-KI_CTGTGCATAATT	46	i_nb3
06-KI_GTGTGTTAAGGT	46	i_nb3
06-KI_ATGTGTTGCTTA	46	i_nb3
06-KI_AGTGCATCTGTT	46	i_nb3
06-KI_GCCATTCACTGC	46	i_nb3
06-KI_GAGCCAACGAAC	46	i_nb3
06-KI_TAAGTCTGGCTC	46	i_nb3
06-KI_AGGAAAGTCCCT	46	i_nb3
06-KI_TTTCGTTGCTCG	46	i_nb3
06-KI_GCTATTCTGAAG	46	i_nb3
06-KI_CACGTGAAGGCC	46	ecEp_nem1(pd)
06-KI_TGAATCATACCG	46	i_nb3
06-KI_GAACAATCGTAN	46	i_nb3
06-KI_TCTAACTAGACT	46	i_nb3
06-KI_GCCAGTGCCTTT	46	i_nb3
06-KI_ATGTTAAAACTG	46	i_nb3
06-KI_TGATGTTAATTG	46	i_nb3
11-PO_TCAGTCACCAAT	46	i_nb3
11-PO_CCAGAGCAGCCA	46	i_nb3
11-PO_CAACCCGATAGG	46	i_nb3
11-PO_ACTGATTTAATA	46	i_nb3
11-PO_GAAACCAGATAC	46	i_nb3
11-PO_TTTACCGGGCAA	46	i_nb3
11-PO_CGTGGCGGTTCG	46	i_nb3
11-PO_CACCTAGGCGAG	46	i_nb3
11-PO_TCACAGATCGAA	46	i_nb3
11-PO_GTTGTTACGTAA	46	i_nb3
11-PO_GGAGCCTGAGTG	46	i_nb3
11-PO_GCTGCGAAGTAA	46	i_nb3
11-PO_TTGATGGTTTGC	46	i_nb3
11-PO_CAATCGAAACCA	46	i_nb3
11-PO_CTTTTTTGATCC	46	i_nb3
11-PO_TACAGGACGACC	36	i_nb3
11-PO_GCGTTAAGGATG	46	i_nb3
11-PO_TAGGAGATGAAC	46	i_nb3
11-PO_GTGGTCTGGCCT	46	i_nb3
11-PO_CGGCGCCTTCGG	46	i_nb3
11-PO_GCGTAAGTCCCC	46	i_nb3
11-PO_TTTTGAAATCGT	46	i_nb3
11-PO_GTCCCATACGCA	46	i_nb3
11-PO_ACTTCACAAGGC	46	i_nb3
11-PO_CGTCCGTCTCGT	46	i_nb3
11-PO_CTACTGCACCGA	46	i_nb3
11-PO_ACCCCCTAAATA	46	i_nb3
11-PO_CCCCGACCTACT	46	i_nb3
11-PO_ATGCCTATAGCC	46	i_nb3
11-PO_TGGACAATCAAG	46	i_nb3
11-PO_TAGCACTTTACT	46	i_nb3
11-PO_ACTGGCGTAATT	36	i_nb3
11-PO_GCACAAGGGGTT	46	i_nb3
11-PO_GCACTTGGGAAG	46	i_nb3
11-PO_TCGCACGCGGTA	46	i_nb3
11-PO_GCTGCGTTCACG	46	i_nb3
11-PO_TAAGGCCTCGAC	46	i_nb3
11-PO_GGTCATGAGAGT	46	i_nb3
11-PO_TGCACGGTGTAT	46	i_nb3
11-PO_TGTTTCGGGTCG	46	i_nb3
11-PO_CGGAAAACAGCA	46	i_nb3
11-PO_CACGCTATAGCG	46	i_nb3
11-PO_GCGTGCTTATAT	46	i_nb3
11-PO_TAAATTGACTCA	46	i_nb3
11-PO_ATACTCCGTCGC	36	i_nb3
11-PO_ATAGGTTCGGAT	46	i_nb3
11-PO_GTAGCACTGGGA	46	i_nb3
11-PO_GTCTAGGATATA	46	i_nb3
11-PO_TTGTACTATTTT	46	i_nb3
11-PO_GTACCTTTTGCG	46	i_nb3
11-PO_CTTTAATACGTG	46	i_nb3
11-PO_TACTCGGAAATC	46	i_nb3
11-PO_AACGGACACCAT	46	i_nb3
11-BU_CATTTTGGTCCT	46	i_nb3
11-BU_TTATTTAAGCAC	46	i_nb3
11-BU_CCTTTAGCACGG	46	i_nb3
11-BU_TAAGTTGCGTCC	46	i_nb3
11-BU_CTTTTCGATATC	46	i_nb3
11-BU_CCCTTCGGCGAT	46	i_nb3
11-BU_TCCCTGGCCAGT	46	i_nb3
11-BU_TGGATAACGGTC	46	i_nb3
11-BU_TGACTATACAAG	46	i_nb3
11-BU_ACAAACACGGGT	46	i_nb3
11-BU_CAGCAGGTTCTC	46	i_nb3
11-BU_CCGGCTGGTGAC	46	i_nb3
11-BU_CCGCCCGCGTTA	46	i_nb3
11-BU_CGGGATCCTTGC	46	i_nb3
11-BU_CCCAGTCACATC	46	i_nb3
11-BU_CCCCGAGGTCCT	46	i_nb3
11-BU_CGTTCGTCTACA	46	i_nb3
11-BU_GATCGAGCAACT	46	i_nb3
11-BU_AATCTCCAGTGT	46	i_nb3
11-BU_GTGCTATTTGGA	46	i_nb3
11-BU_GTGCCGAACATT	46	i_nb3
11-BU_TTATTTTTTCCC	46	i_nb3
11-BU_AAGCGGGTATGC	46	i_nb3
11-BU_ATAAAAAGGAGA	46	i_nb3
11-BU_CCCTATGCTCTA	46	i_nb3
11-BU_TCAGAGAAACCC	46	i_nb3
11-BU_TCTTGCTACACG	46	i_nb3
11-BU_GACAAGAATATG	36	i_nb3
11-BU_AGATGTCCGTCA	46	i_nb3
11-BU_CTGTCTTCGAAT	46	i_nb3
11-BU_AATCAGCCAGCG	46	i_nb3
11-BU_AGATTGGCGGAC	46	i_nb3
11-BU_CACATCCGGGCG	46	i_nb3
11-BU_CTCTAATAAGGT	46	i_nb3
11-BU_CAATAACTCTCA	46	i_nb3
11-BU_GCCCTACTCCGT	46	i_nb3
11-BU_GCCAGGTTTCGT	46	i_nb3
11-BU_TATTGAGTCGTC	46	i_nb3
11-BU_TAGGAATATTGA	46	i_nb3
11-BU_GGTGATCCCATA	46	i_nb3
11-BU_ATATGTAGGCAA	46	i_nb3
11-BU_CGGACGCTGTAG	46	i_nb3
11-BU_TACACTTTGTAA	46	i_nb3
11-BU_GGTCGGTCAGCG	46	i_nb3
11-BU_GACGATCAATAC	46	i_nb3
11-BU_GCATCGGCGTAG	46	i_nb3
11-BU_GCAAAGCTATAT	46	i_nb3
11-BU_CTTCGACACACT	46	i_nb3
11-BU_AATCATTACATA	46	i_nb3
11-BU_AGTCTCGTTTGT	46	i_nb3
11-BU_TGCGTCATTGCT	46	i_nb3
11-BU_GCGACAAGGGAT	36	i_nb3
11-BU_CGGCATGTCTGA	46	i_nb3
11-BU_GCTCTAGCTAAT	46	i_nb3
11-BU_AGCCGGCGTGTC	46	i_nb3
11-BU_TTAAGATAAAGA	46	i_nb3
11-BU_TTGCGCGTGAGA	46	i_nb3
11-BU_GATACACGTATT	46	i_nb3
11-BU_GAGTCATGAAGG	46	i_nb3
11-BU_CCAGGGGGGAGC	46	i_nb3
11-BU_GAGTAACATCTA	46	i_nb3
11-BU_AGCAAACCGGTG	46	i_nb3
11-BU_GTGAATTGCGAG	46	i_nb3
11-BU_AGTACACTACCT	36	i_nb3
11-BU_TCGTGATCGAAC	36	i_nb3
11-BU_ACGCAACACCCG	46	i_nb3
11-BU_CGTGTACAGGGA	46	i_nb3
11-BU_GTATGCGGCCAG	46	i_nb3
11-BU_CCCGCTATTCGT	46	i_nb3
11-BU_CGTTGTCGTCGT	46	i_nb3
11-BU_GGAAGGGCCTGG	46	i_nb3
11-BU_CATAGATCTAGC	46	i_nb3
11-BU_AAAGATCGAATC	46	i_nb3
11-BU_ACGTAGCGTCAT	46	i_nb3
11-BU_GCGATCGAAGAC	46	i_nb3
11-BU_GTGTATACTCTG	46	i_nb3
11-BU_TGCGCTAGCGGA	36	i_nb3
11-BU_TCTACATCCGGA	36	i_nb3
11-BU_ACTAACCGAGGC	46	i_nb3
11-BU_TCCCGTGCCCGG	46	i_nb3
11-BU_AACCCAGATCCC	46	i_nb3
11-BU_TTTGCCGTCGCA	46	i_nb3
11-BU_TGTACCCTGTGA	46	i_nb3
11-BU_CTTTTAAGGGCA	46	i_nb3
11-BU_AAACCAGGTGTG	46	i_nb3
12-N1_TAATTCCGACCC	46	i_nb3
12-N1_ATGTGTCATCTC	46	i_nb3
12-N1_CTTTCGTGACCC	46	i_nb3
12-N1_ATCGCGTGACTA	46	i_nb3
12-N1_GCGTACCAGCAT	46	i_nb3
12-N1_CGTGCATGGCAA	46	i_nb3
12-N2_TACTACATGTTG	46	i_nb3
12-N2_AATTGCTGTGGG	36	i_nb3
12-N2_TCGCCCTGGCTC	36	i_nb3
12-N2_CATTGGATTTCC	36	i_nb3
12-N2_AAATTTAGTGGG	36	i_nb3
12-N2_TATGGAATCGTA	46	i_nb3
03-MA_AAACAGAGTTTA	36	i_nb3
11-BU_TGTGATGCTCTG	36	i_nb3
01-D1_TGTGCATTTCCA	52	i_nb2
01-D1_ACCCCGGCTTAT	36	i_nb3
01-D1_TCCTAATCCCCG	52	i_nb2
01-D1_GGCGCCCCAAGA	58	i_nb3
01-D1_GAGAGATATGCA	36	i_nb3
01-D1_CTGAGAAACGAC	36	i_nb3
01-D1_CTTCCTATATGT	36	i_nb3
01-D1_AGTCACCGGACG	36	i_nb3
01-D1_GGATGCATTCGA	36	i_nb3
01-D1_TGCAGTTGCATG	36	i_nb2
01-D1_ACCTGCGATGCG	36	i_nb3
01-D1_TAGAAATATGTC	36	i_nb3
01-D1_TCGACGTTGATT	36	i_nb3
01-P2_CTCCGTTCCTAC	36	i_nb3
01-P2_ACTTCCACTTGT	52	i_nb2
01-P2_CTCGCAGGGAAT	52	i_nb2
01-P2_TCCCCCTTGATT	52	i_nb2
01-P2_AGGCGATCAAGC	52	i_nb2
02-CO_TCACGTTGTGTN	58	i_nb3
02-CO_GGTATTTCCTAG	52	i_nb3
02-CO_ACCTGTGCAGAT	52	i_nb2
02-CO_GCACGACATTAN	36	i_nb3
02-CO_AACCCGTATTGT	36	i_nb2
02-CO_GGTGTCATGGTT	36	i_nb3
02-CO_CCGCCAGTAATA	36	i_nb3
02-CO_AGGAGCCCTATN	36	i_nb3
02-CO_TAGTGAGAAGTG	36	i_nb3
02-CO_CAAAGCGAACCG	36	i_nb3
02-CO_AAAGGGTTCGGN	36	i_nb3
02-CO_TTAATATGCATT	36	i_nb3
02-CO_GGTGATGCTAGN	36	i_nb3
02-CO_TGCAAAAAGGCC	36	i_nb3
02-CO_AGTGCCGCTAGA	36	i_nb3
02-CO_ACTGTAGGTTCC	36	i_nb3
02-CO_AGGAGTCCCTAT	36	i_nb3
02-CO_AACCAAAAAGAG	36	i_nb3
02-CO_GAAAATAAAGCC	36	i_nb3
02-CO_CCGCCGTATGCC	36	i_nb3
02-CO_ATATCCTGCTCA	36	i_nb2
02-CO_ACTGCACGGGGN	36	i_nb3
02-CO_ATCACCAGCATA	36	i_nb3
02-CO_GGGCAGTCTAGA	36	i_nb2
02-CO_GACTCAGAAAGN	36	i_nb2
02-CO_GGCTACTCCACA	36	i_nb3
02-CO_TGGGTTGAACTA	36	i_nb2
02-CO_GTTTTACGGGAG	36	i_nb3
02-CO_ACGTCCGTCCTG	36	i_nb2
02-CO_CGTGGGCCACCA	36	i_nb3
02-CO_AGTCGTAGTCCT	36	i_nb3
02-P1_ATTCGAGGTCTN	52	i_nb3
02-P1_TCTTGCCTGTTN	36	i_nb3
02-P1_CAGTCTGTTCAN	36	i_nb3
02-P1_TTTTCCCCAAGN	36	i_nb3
02-P1_GAAACGCCGGGT	36	i_nb3
02-P1_TTGTACGCTTTG	36	i_nb2
02-P1_ATCATGCCCACN	36	i_nb3
02-P1_GGCTGTTATTAC	36	i_nb3
02-P1_ACACCCATGGCT	52	i_nb2
02-P1_CGAAAGATACCA	36	i_nb2
02-P1_CACCTCCCGAGA	36	i_nb2
02-P1_GCTTCAGCGCGG	52	i_nb2
02-P1_AGTGTGGATTGG	36	i_nb2
02-P1_GTGGTCTCGGTN	36	i_nb3
02-P1_CTCTGTGATAGA	36	i_nb2
02-P1_TTAATGATCGGT	36	i_nb2
02-P1_GAGAGGTAAATT	52	i_nb2
02-P1_GATCTCTCAGCT	36	i_nb3
02-P1_CGTTCGCACAGC	36	i_nb3
02-P1_TGAAAGACGTCC	36	i_nb3
02-P1_CTGTTCTGACTA	36	i_nb2
02-P1_GTGGCCTCCTAT	36	i_nb3
02-P1_TGTGTTGCGGTA	36	i_nb2
02-P1_ATCTCTTAGGAT	36	i_nb2
02-P1_GACCCGATTGGT	52	i_nb2
02-P1_GAGCATTCAATN	36	i_nb3
02-P1_TTCAAATAACTT	36	i_nb2
02-P1_ACCGAGAACGGT	36	i_nb2
02-P1_TGTTTGGAATCN	36	i_nb2
02-P1_ACGTTCGGGTGT	54	i_nb4
02-P1_CAGGGTTCGATA	36	i_nb2
02-PB_GAAGCTCCAGGN	36	i_nb3
02-PB_AGCTAATGAGTN	36	i_nb3
02-PB_AGTCAGTCACAG	36	i_nb2
02-PB_GTAACATGTGAT	52	i_nb2
02-PB_AACCGGTCATGT	36	i_nb3
03-KI_GCGAAATATTCG	36	i_nb2
03-KI_GCGTGCCAACAT	52	i_nb2
03-KI_GCAGTCTGCCGG	36	i_nb2
03-KI_TTTCTCCGTCGA	52	i_nb2
03-KI_ATCGAACGCAAT	36	i_nb3
03-KI_TGAGGGTTGCTG	36	i_nb2
03-KI_GACAGCTAGCAG	36	i_nb3
03-KI_CTGCAAAGAATT	36	i_nb3
03-KI_GACCCATCTCTA	36	i_nb3
03-KI_CCGCGCACAACC	36	i_nb3
03-KI_TGGTTCACCTCG	36	i_nb3
03-KI_GAGTGACTATTA	36	i_nb3
03-KI_ATGTAAGATACT	36	i_nb3
03-KI_TCAGAGCACCAG	36	i_nb3
03-KI_AGAACAGGTACA	36	i_nb3
03-KI_GACGCTAGCAGN	36	i_nb3
03-KI_GCTTGGATCTAG	36	i_nb3
03-MA_TCCCGGACGAGT	52	i_nb2
03-MA_TAAGTAGACTAA	36	i_nb3
03-MA_ATCGCTGGTCGG	36	i_nb3
03-MA_TAGCACTTAGAC	52	i_nb2
03-MA_GGGACAAGAGCT	36	i_nb3
03-MA_ACAAATCTCCGT	52	i_nb2
03-MA_ACAATCTCCGTN	52	i_nb2
03-MA_AAGTGATCCCGA	52	i_nb2
03-MA_GGTGTATCTGAT	52	i_nb2
03-MA_CATCGACTGCAN	52	i_nb2
03-MA_CTAACGGTGCGT	36	i_nb3
03-MA_ATACCCTCTTAG	36	i_nb3
03-MA_CGTCATCGTGAT	36	i_nb2
03-FM_CAGGCCGCAACT	36	i_nb3
03-FM_TCTCTTCGCGCC	36	i_nb3
03-FM_GCGTGGGCGAAN	36	i_nb3
03-FM_GACCTGACCCGG	52	i_nb2
03-FM_GAATGGCCTTCC	52	i_nb2
03-FM_CGGATTGCAGTC	36	i_nb3
03-FM_AATCCCTAACGA	52	i_nb2
03-FM_GATGCCGAACGA	36	i_nb3
03-FM_TCCGTAATGTCG	36	i_nb3
03-FM_GTGGAAATCCAG	36	i_nb3
03-FM_TATCCACTTTGN	36	i_nb3
03-FM_AAAGCTTTTTAC	36	i_nb2
03-FM_TATACCACTTTG	36	i_nb3
03-FM_ATCGTATCGGCC	52	i_nb2
03-FM_TACGCCTACGTN	36	i_nb3
03-FM_CGGTTGCAGTCN	36	i_nb2
06-FM_TCCGACCTTGTA	36	i_nb3
06-FM_TACTTGGCATTG	36	i_nb3
06-KI_CAACCCCACTTC	36	i_nb3
06-KI_TACTTCTTTCAT	36	i_nb3
06-KI_AGTCTCTTAATT	36	i_nb3
06-KI_GATTACGTGTGA	36	i_nb3
06-KI_GCCCCATGCCAG	36	i_nb3
06-KI_TTCTCTCAACTC	52	i_nb2
06-KI_AAACACCTGGGT	36	i_nb3
06-KI_CTCGGGCCGGAA	36	i_nb2
06-KI_GCCATTGAAGTA	36	i_nb3
06-KI_TCGCCCTCGAAG	36	i_nb3
06-KI_AGGCTGTCCTGG	36	i_nb3
06-KI_GCTCGGTGTACC	36	i_nb2
06-KI_ACGGGTCCCAAG	36	i_nb3
06-KI_TGTCTTCGTTAC	36	i_nb3
06-KI_GCCTTGAAGTAN	36	i_nb3
06-KI_CTATAACCGGAC	36	i_nb3
06-KI_CAGTTCATGATT	58	i_nb2
06-KI_GTGTAACCCTCA	36	i_nb3
06-KI_CGGAGAATTACT	36	i_nb3
06-KI_GGTAACTCTCGA	36	i_nb3
06-KI_GGCACATTAACC	36	i_nb3
06-KI_CCACAACTCTCA	36	i_nb3
06-KI_CCGCCTAAGGAG	36	i_nb3
06-KI_CATGTTCGGTGT	36	i_nb3
06-KI_TATTTCGGCCGG	36	i_nb3
06-KI_GACCACTGTTTA	36	i_nb3
06-KI_CATTAGGAAGAT	36	i_nb3
06-KI_TGAGTGCCAGGA	36	i_nb2
06-KI_GTATTACGTGTT	36	i_nb3
06-KI_GCTTTGTAAAGC	36	i_nb3
06-KI_AGCGTCGACTCT	36	i_nb3
06-KI_TATCTGCCTATA	36	i_nb2
06-KI_TAAAGTCATGGT	36	i_nb2
06-KI_TATGACATGGCA	36	i_nb2
06-KI_ATGGTATCACAT	36	i_nb3
06-KI_GGAGGCGTACTC	36	i_nb3
06-KI_CAGAGGGAGTCT	36	i_nb3
06-KI_TTCCTAGAAACG	36	i_nb3
06-KI_AAGTCTCATGCA	36	i_nb2
06-KI_CCGGAGGACATT	36	i_nb3
06-KI_CCTATGTTTTCC	36	i_nb2
06-KI_ATATGCATTCAG	36	i_nb2
06-KI_TAAGGACTATCG	36	i_nb3
06-KI_CCCAAGCCGCCA	36	i_nb3
11-PO_GTTTTTATCGTT	36	i_nb3
11-PO_GTTAGGTTTGCC	36	i_nb3
11-PO_AACCGTTGCCCG	36	i_nb3
11-PO_CTTAAGTTGGGC	36	i_nb2
11-PO_ACGGCTGTCTTC	36	i_nb3
11-PO_GAACAAACCAAA	36	i_nb2
11-PO_ACTTCCAGACCT	36	i_nb3
11-PO_CCCAGTAAGATG	36	i_nb3
11-PO_AGCACGAGGCGA	46	i_nb3
11-PO_CGTCTAGTGGGG	36	i_nb3
11-PO_CAGCAAATGCAG	36	i_nb3
11-PO_AGACGATCTACA	36	i_nb3
11-PO_AGTTCGTAAAGC	36	i_nb3
11-PO_GACCTCCGCCGA	36	i_nb3
11-PO_ACTTCACCAATA	36	i_nb2
11-PO_ATCAGTTGAATT	36	i_nb3
11-PO_AGCTGAGGTGTA	36	i_nb2
11-PO_CAGCTGTGTAGA	36	i_nb3
11-PO_TTTCTGTGTAAG	36	i_nb3
11-PO_TGGGATGGTAGA	36	i_nb2
11-PO_TCGACAACTATA	36	i_nb2
11-PO_ACTTGGGATGGC	36	i_nb3
11-PO_CCCTGGGTGTGT	36	i_nb2
11-PO_CGATGGCTGGAA	36	i_nb2
11-PO_ACTAAAAGAATA	36	i_nb3
11-PO_AGTAGTGGGTAG	36	i_nb2
11-PO_CCCACAGTGGCA	36	i_nb2
11-PO_CATTCACTAGCT	36	i_nb2
11-PO_TGTTGGTAAGGG	36	i_nb3
11-PO_TTTGGAATCTAA	36	i_nb2
11-PO_GCCCCGGATGAG	36	i_nb3
11-PO_CACCCTAATAAA	36	i_nb3
11-PO_ACATCCCTGGAG	36	i_nb2
11-PO_GACTCTCATAAG	36	i_nb3
11-PO_TACACTTGCGAA	36	i_nb3
11-PO_ACGTTCTACCTT	36	i_nb3
11-PO_CGATCGCCCGTA	36	i_nb3
11-PO_TCCCCCGCACTG	36	i_nb2
11-BU_GGGTAAGCTTTT	36	i_nb3
11-BU_CGTTGGTTGCGC	58	i_nb3
11-BU_GGATCTTCAGCG	36	i_nb3
11-BU_GCTACTCCCTAA	36	i_nb3
11-BU_ACCGAATTACCA	36	i_nb3
11-BU_TCCCTGGTGTCC	36	i_nb3
11-BU_ACAACGACTATC	36	i_nb3
11-BU_CCTGCTAACGCG	36	i_nb3
11-BU_TAAAACACAATG	36	i_nb2
11-BU_GAACCGCCTACG	36	i_nb3
11-BU_CTTTTCTTGAGA	36	i_nb3
11-BU_GTAGCGAGACTG	36	i_nb3
11-BU_AACGAATTCTTA	36	i_nb3
11-BU_GACAGAGATGCT	36	i_nb3
11-BU_CGATCTCGCCTC	36	i_nb2
11-BU_GCAAACCCAAAT	36	i_nb3
11-BU_GTGGCAGCTTGA	36	i_nb3
11-BU_AGTCTGGCTCTA	36	i_nb3
11-BU_GGGCTCTACGGA	36	i_nb3
11-BU_CGGATGCGAGTT	36	i_nb2
11-BU_CTCATCCAAAAT	36	i_nb3
11-BU_AGAGGCGACCGG	36	i_nb3
11-BU_CGGGTGGTCCCC	36	i_nb3
11-BU_TCACCACTTTGT	36	i_nb3
11-BU_GCTGTATCATGG	36	i_nb3
11-BU_GTTTTATGTGAG	36	i_nb3
11-BU_ATTAGACACAGT	36	i_nb2
11-BU_AATATCTTAGCA	36	i_nb3
11-BU_GAGCTAGCCCAT	36	i_nb2
11-BU_CAACGCCCTCAC	36	i_nb3
11-BU_ACATGCCGTCAA	36	i_nb3
11-BU_CGTATGTGTTGA	36	i_nb3
11-BU_ACAGACGGCGCC	36	i_nb3
11-BU_TCGTGGTCCGTA	36	i_nb3
11-BU_TGTTTTGACCCT	36	i_nb3
11-BU_CCCTAGTGGTGA	36	i_nb2
11-BU_TATACAGTGAGC	36	i_nb3
11-BU_CCCCTCGCTTTG	36	i_nb3
11-BU_CTCAAGTAGGAT	36	i_nb3
11-BU_TTACACGGGTAT	36	i_nb2
11-BU_GCTGTGTGCTGA	36	i_nb2
11-BU_CCATCCTCACAG	36	i_nb3
11-BU_AACACCGAGTAT	36	i_nb3
11-BU_GTTTAGCCTCAG	36	i_nb3
11-BU_TCCAGCGCTCGA	36	i_nb3
11-BU_TACGTCACATCA	36	i_nb3
11-BU_GACCTGCAAATG	36	i_nb2
11-BU_GATAAAGTGATG	36	i_nb2
11-BU_AATTACAGTCAC	36	i_nb2
11-BU_TATAGACGTTCG	36	i_nb3
11-BU_GGCACTGTACGT	36	i_nb3
11-BU_TATACTTCAAGA	36	i_nb2
11-BU_TAAATCGAGGCG	36	i_nb2
11-BU_GAATGGTGATCG	36	i_nb3
12-N1_TCGCGTTAGAAT	36	i_nb2
12-N1_TCCCGCTTCAGC	36	i_nb3
12-N1_AGCTCGCTTACG	36	i_nb3
12-N1_CGACAGGGACAA	36	i_nb3
12-N1_GCGATAAGTATT	36	i_nb3
12-N1_GTTGTGTGCTAA	36	i_nb2
12-N1_CAGAAGTGGGGT	36	i_nb3
12-N2_GTTAGGCCCCAT	36	i_nb3
12-N2_TCAAGGACGACA	36	i_nb3
12-N2_AACATATCTAGT	36	i_nb2
12-N2_ATCGCGCAGGTC	36	i_nb2
12-N2_TGCTGTTGGTCG	36	i_nb3
12-N2_GGCGCAGCGCCT	36	i_nb3
12-N2_TATCTGCACGGA	36	i_nb2
12-N2_GCGTAGGCGTGG	36	i_nb3
01-D1_AACGTTTAACCC	48	i_zmg2
01-D1_GTATAAGTTAAA	48	i_zmg2
01-D1_TTGCTGGGTATC	48	i_zmg2
01-P2_TTTGATCCCACN	48	i_zmg2
01-P2_CCGTTGAGTAAG	48	i_zmg2
01-P2_AGCATCCAGGAT	48	i_zmg2
01-P2_GGGACTCACTGG	48	i_zmg2
02-CO_GCGAGGAGAATT	48	i_zmg2
02-CO_GCGTTTAAGCCG	48	i_zmg2
02-CO_GTGTCAATTTTN	48	i_zmg2
02-CO_AGTGTGCCTGCN	48	i_zmg2
02-CO_TCTTACCCATAG	48	i_zmg2
02-CO_TAAGGTCGTGAC	48	i_zmg2
02-CO_CGCGTATCCGCC	48	i_zmg2
02-CO_AACGTAATATTG	48	i_zmg2
02-CO_CACCCGTGTAGT	48	i_zmg2
02-P1_ACGCCCCTGGAG	48	i_zmg2
02-P1_CGACATTTCTGT	48	i_zmg2
02-P1_CTGCCGTGGCTN	48	i_zmg2
02-P1_ATCCAGTCCTAT	48	i_zmg2
02-P1_GCTCCTGCAGAG	48	i_zmg2
02-P1_TGCGTCCTTGCN	48	i_zmg2
02-P1_GATCGTATGAAT	48	i_zmg2
02-P1_GAGCGAATAGAT	48	i_zmg2
02-P1_TTCGCTACAACC	48	i_zmg2
02-P1_GCAGTTTATATG	48	i_zmg2
02-P1_GAGATACTTGTG	48	i_zmg2
02-P1_AAGGTAGAGGTN	48	i_zmg2
02-P1_TCGAAGCGCTGN	48	i_zmg2
02-P1_CATTAGTCCTCC	48	i_zmg2
02-P1_TCGAAGTCGCTG	48	i_zmg2
02-P1_CATACTTGACCC	48	i_zmg2
02-P1_TGCGATGCGGAC	48	i_zmg2
02-PB_CTAAAAGCTCCT	48	i_zmg2
02-PB_TCTTAGAGGGAG	48	i_zmg2
02-PB_GCGTTGCAATGG	48	i_zmg2
02-PB_AGCGTAACAGGA	48	i_zmg2
02-PB_GAAGTAGGGGTG	48	i_zmg2
02-PB_GGTGCCAGGTCT	48	i_zmg2
02-PB_GCACAGGTAGCC	48	i_zmg2
03-KI_GCATCTGTAAAG	48	i_zmg2
03-KI_AGACTCCAAATA	48	i_zmg2
03-KI_AAATACGCTCAN	48	i_zmg2
03-KI_ATACAAGTACGA	48	i_zmg2
03-KI_AACCTGTATGGA	48	i_zmg2
03-KI_TAAGTATCGTTT	48	i_zmg2
03-KI_CCAGGTACCTGT	48	i_zmg2
03-KI_AAGTCTCCTCGG	48	i_zmg2
03-KI_TCACTCGTCACT	48	i_zmg2
03-MA_CGATGGAGCTAG	48	i_zmg2
03-MA_CTGCGTGCGCGC	48	i_zmg2
03-FM_TGGCTCGGGCAA	48	i_zmg2
06-FM_AATCAGAGCAAA	48	i_zmg2
06-FM_TGCTCGATAGAA	48	i_zmg2
06-FM_ACCTGAGAGGTA	48	i_zmg2
06-FM_CTCACACGATGN	48	i_zmg2
06-FM_CTCAACACGATG	48	i_zmg2
06-FM_ACCCTACGCAAT	48	i_zmg2
06-KI_TCTTTTCGTTCG	48	i_zmg2
06-KI_GCGTCAAACGAT	48	i_zmg2
06-KI_GGCCACCGTAGA	48	i_zmg2
06-KI_GAAAGTCTCTAA	48	i_zmg2
06-KI_GCACTTATCGAA	48	i_zmg2
06-KI_TATTGTTAACGA	48	i_zmg2
06-KI_GAACGTCGGCTC	48	i_zmg2
06-KI_TTCCTGACCGCC	48	i_zmg2
06-KI_ATCGTTTGAGGT	48	i_zmg2
06-KI_GTAACTTTATTT	48	i_zmg2
06-KI_TAGACCTACGGC	48	i_zmg2
06-KI_TAGCCTACGGCN	48	i_zmg2
06-KI_GACCGGGCGGTC	48	i_zmg2
06-KI_TACCCTGCGCTT	48	i_zmg2
06-KI_GAAGTCTCTAAN	48	i_zmg2
06-KI_AGGTTGTGACAT	48	i_zmg2
06-KI_AGTTCGCATGCA	48	i_zmg2
06-KI_CACGACCTCTCT	48	i_zmg2
06-KI_TCCGACCAACAN	48	i_zmg2
06-KI_GCGATAGCTCAC	48	i_zmg2
06-KI_AGGACGTAAAAT	48	i_zmg2
06-KI_GCGTAGCTCACN	48	i_zmg2
06-KI_CGTTACCAGTGT	48	i_zmg2
06-KI_AGATTGAAGTGT	48	i_zmg2
06-KI_TCCTTGCAATAA	48	i_zmg2
11-PO_ACTCCGGAATAA	48	i_zmg2
11-PO_GTGATCGATTTA	48	i_zmg2
11-PO_CCTGAGCTCGCT	48	i_zmg2
11-PO_AGTGTCACTTAG	48	i_zmg2
11-PO_CACGCGGGCCCT	48	i_zmg2
11-PO_ATTTGGCACTCA	48	i_zmg2
11-PO_CTCTCAGGACGT	48	i_zmg2
11-PO_TGGGTCATTACC	48	i_zmg2
11-PO_ACGCGCATGCTC	48	i_zmg2
11-PO_AAAAACCCCCCC	48	i_zmg2
11-PO_ACGCAACCGAGG	48	i_zmg2
11-PO_GACCGCATGGGC	48	i_zmg2
11-PO_GAGCCTTAGGTC	48	i_zmg2
11-PO_CACTCCGGGCAC	48	i_zmg2
11-PO_GTCGTCAGTTAA	48	i_zmg2
11-PO_GAAATTTGAAAC	48	i_zmg2
11-PO_TTCGTCATCGCA	48	i_zmg2
11-PO_AGGCTGTTCAGG	48	i_zmg2
11-PO_TAACCCGCTTGT	48	i_zmg2
11-PO_TTAATTGTTACT	48	i_zmg2
11-PO_CTATCGTTATTC	48	i_zmg2
11-PO_TCCCGCACTGTT	48	i_zmg2
11-PO_CGGCGCTCGGGC	48	i_zmg2
11-BU_GCGACCCCGGAG	48	i_zmg2
11-BU_CCTAACGCTTCA	48	i_zmg2
11-BU_ACTGTTGGCTAA	48	i_zmg2
11-BU_GTCCATTCCCGC	48	i_zmg2
11-BU_TCGTCACTTTTA	48	i_zmg2
11-BU_CCGCTTTTACGA	48	i_zmg2
11-BU_ATACTTTTCACC	48	i_zmg2
11-BU_TAAGTAAACATT	48	i_zmg2
11-BU_TCTCGAGTGTAT	48	i_zmg2
11-BU_GCAATGCGTTCT	48	i_zmg2
11-BU_CATACGTCATCC	48	i_zmg2
11-BU_GGGCGTCCATAC	48	i_zmg2
11-BU_AACGCATTGATG	48	i_zmg2
11-BU_GACGTATTCCAA	48	i_zmg2
11-BU_TAGGGAGGGGGC	48	i_zmg2
11-BU_CCCGCACCTGTG	48	i_zmg2
11-BU_GGACTGACCTCG	48	i_zmg2
11-BU_CGGTATGTCAGC	48	i_zmg2
11-BU_TACTCAACTAAC	48	i_zmg2
11-BU_TTAGTGCGGCAT	48	i_zmg2
11-BU_TGAGACCTGCTC	48	i_zmg2
11-BU_TGCGTAGCAGCG	48	i_zmg2
11-BU_GTATCAAACTGG	48	i_zmg2
11-BU_CAGATGCGGAGC	48	i_zmg2
11-BU_TTATTCAGGCTC	48	i_zmg2
11-BU_CGTGCTCCTAAC	48	i_zmg2
11-BU_TAACCGCCGTCC	48	i_zmg2
11-BU_CATAAGATTAGT	48	i_zmg2
11-BU_TGTTCTCCCGAC	48	i_zmg2
11-BU_TGACTGCGATAT	48	i_zmg2
11-BU_CAAGCTCAGTAG	48	i_zmg2
11-BU_GCGGGGGACTCA	48	i_zmg2
11-BU_GATATGGCTTTG	48	i_zmg2
11-BU_TGTGGCGAGGAT	48	i_zmg2
11-BU_CGAAGCTGAATT	48	i_zmg2
11-BU_TATACTTTGAGA	48	i_zmg2
11-BU_GTAAAGCGTGAG	48	i_zmg2
11-BU_CATACTCAGCGG	48	i_zmg2
11-BU_GTGTGGGGAGCT	48	i_zmg2
11-BU_TGCGCTACCCTA	48	i_zmg2
11-BU_GTAGTGACATAA	48	i_zmg2
11-BU_CCCCCCTAAGAG	48	i_zmg2
11-BU_GGGGCGCTCTGG	48	i_zmg2
11-BU_CCCAATATATAC	48	i_zmg2
11-BU_GACACCGTAAAG	48	i_zmg2
11-BU_GGTTACTGCATT	48	i_zmg2
11-BU_CACTGAGGCCTA	48	i_zmg2
12-N1_CCTCCGAAATAG	48	i_zmg2
12-N2_TTCCTTTACTAG	48	i_zmg2
12-N2_ACGACTTATAGT	48	i_zmg2
12-N2_TTGGCTCAGATG	48	i_zmg2
12-N2_TCGATCTCTGCA	48	i_zmg2
12-N2_GTGTATTTCGGG	48	i_zmg2
01-D1_CAGATATGAACC	6	i_nc_prog
01-D1_GCATAGTTTGGN	6	i_nc_prog
01-D1_TTCCGCCGAACC	6	i_nc_prog
01-D1_GGTAATATTTGA	6	i_nc_prog
01-D1_CGCTTAATAACG	16	i_nc_prog
01-D1_CAGGGTCGGGTT	6	i_nc_prog
01-D1_CTCCGTTGCTGA	16	i_nc_prog
01-D1_ATCTTGTCAAGG	16	i_nc_prog
01-D1_GACTCTATTCGC	16	i_nc_prog
01-D1_AGGAACAGCAAT	16	i_nc_prog
01-D1_GAAGTCGGCCGC	6	i_nc_prog
01-D1_GGAAATCTCCGT	16	i_nc_prog
01-D1_ACATTAAGAGAG	16	i_nc_prog
01-D1_GCAAATTAGGCG	16	i_nc_prog
01-P2_CACAACGGTCAT	6	i_nc_prog
01-P2_AATACTCCTCAN	6	i_nc_prog
01-P2_AACACTCAATCG	6	i_nc_prog
01-P2_AACATGCGACCG	6	i_nc_prog
01-P2_CTGCCGCTACTA	6	i_nc_prog
01-P2_GTATCCGCGCCT	6	i_nc_prog
01-P2_CCATTTTTTAAC	16	i_nc_prog
01-P2_GATGCGCGGCTC	16	i_nc_prog
01-P2_TAACGACTTACG	16	i_nc_prog
01-P2_CGGCATCAGAGA	6	i_nc_prog
01-P2_GTGGTCGGTAAT	16	i_nc_prog
01-P2_TCGCACTGACTT	16	i_nc_prog
01-P2_CCTATAGTACCC	6	i_nc_prog
01-P2_TTATGCCAGCGT	16	i_nc_prog
01-P2_CTACATCCTGAG	16	i_nc_prog
01-P2_CCTATGCCAGCA	16	i_nc_prog
01-P2_TCTCGCCATGTG	15	i_nc_prog
01-P2_TGCAATCTCAAN	16	i_nc_prog
01-P2_CGGATATCCTTA	16	i_nc_prog
01-P2_TCAGCAAATCTC	16	i_nc_prog
01-P2_TCGATACTAGAT	16	i_nc_prog
01-P2_TAAGCGCACGAT	16	i_nc_prog
01-P2_ATCCGTCTGATA	16	i_nc_prog
02-CO_TCTTTTGTCTCN	6	i_nc_prog
02-CO_CATGACAGCCCG	6	i_nc_prog
02-CO_CTTTTTAGCCCG	6	i_nc_prog
02-CO_TTCGATCGCCGC	6	i_nc_gc_prog
02-CO_GGACGCTCTGTN	6	i_nc_prog
02-CO_ATAAACTAGGAN	6	i_nc_prog
02-CO_CGCGAACTGTGN	16	i_nc_prog
02-CO_CCTTCATATTGC	6	i_nc_gc_prog
02-CO_GTATTAGACTCC	16	i_nc_prog
02-CO_TCACCGAAGCTN	16	i_nc_prog
02-CO_TTAAAGATGTAN	6	i_nc_prog
02-CO_GCCTCAACTAGN	16	i_nc_prog
02-CO_TCATGTGTTCGN	16	i_nc_prog
02-CO_TTGGAGAGGTAG	16	i_nc_prog
02-CO_GCGAAACAGTTN	16	i_nc_prog
02-CO_ACTCAGAGCAGA	16	i_nc_prog
02-CO_GTTTAGGGCACN	16	i_nc_prog
02-CO_GAGTTGACGAAN	16	i_nc_prog
02-CO_GTTACTGGCTTN	15	i_nc_prog
02-CO_CATGTTCCACCC	16	i_nc_prog
02-CO_AGCCGCTTCCTC	15	i_nc_prog
02-CO_GGCTGTCACTAT	15	i_nc_prog
02-CO_ACTAGGTGGTTT	16	i_nc_prog
02-CO_AGGACAGCCTTA	16	i_nc_gc_prog
02-CO_CGGGTCAATGTG	16	i_nc_prog
02-CO_AGACTCATCATN	16	i_nc_prog
02-CO_CTCACTACGGTG	16	i_nc_prog
02-CO_TTTCTACCCTAN	15	i_nc_prog
02-CO_GTTACAGATGTA	16	i_nc_prog
02-CO_CGGCGAGGTGCA	16	i_nc_prog
02-CO_TAGGTTTGGGTN	16	i_nc_prog
02-CO_CCGCGCGTAGCG	16	i_nc_prog
02-CO_GGCCGTGGGATT	16	i_nc_prog
02-CO_TGCCTCACGTCT	15	i_nc_prog
02-CO_TAAATAGAACCC	16	i_nc_prog
02-CO_ACGTGCGTGTTC	16	i_nc_prog
02-CO_TGTGCGGATGCC	16	i_nc_prog
02-CO_GCACCTTTAATC	15	i_nc_prog
02-CO_CACCCAGCTACC	15	i_nc_prog
02-CO_CATGGACTGAGN	16	i_nc_prog
02-P1_TCTTTTACCTCT	6	i_nc_prog
02-P1_TGGCGCCCCCAA	6	i_nc_prog
02-P1_GTTTTGGTAGGN	6	i_nc_gc_prog
02-P1_CTAAGTCGAATA	6	i_nc3
02-P1_GACCTCCAGATA	6	i_nc_prog
02-P1_CATGTTCTGCCN	6	i_nc_prog
02-P1_CCTGTGGTGTCG	6	i_nc_prog
02-P1_TTATCAAGTTTN	16	i_nc_prog
02-P1_CAAACCCGTCTN	16	i_nc_prog
02-P1_CCAAGTTGCTCT	16	i_nc_prog
02-P1_GCACTTTCCCTN	6	i_nc_prog
02-P1_CGTTTACTAGGN	6	i_nc_prog
02-P1_CTAGAGAGTTTG	16	i_nc_prog
02-P1_TTACCTCGCCGG	6	i_nc_prog
02-P1_CTCAAGTGTGTA	16	i_nc_prog
02-P1_CCCAGGCGCTCA	16	i_nc_prog
02-P1_GTTCCAATGACA	6	i_nc_prog
02-P1_TACTTCTCTGCT	16	i_nc_prog
02-P1_AGGTAGTCGATN	16	i_nc_prog
02-P1_CATGTAGGTTTT	6	i_nc_prog
02-P1_GTCGTCGTTTTN	15	i_nc_prog
02-P1_GCAGGAGTAGAG	16	i_nc_gc_prog
02-P1_GATGGACTTGTN	16	i_nc_prog
02-P1_ATTCGAAGGGTN	16	i_nc_prog
02-P1_TTGCCGAGTGAA	16	i_nc_prog
02-P1_CCTTTTAGGTGA	15	i_nc_prog
02-P1_CACAGAGTATGT	16	i_nc_prog
02-P1_AAGGGGACGCCT	16	i_nc_prog
02-P1_CGGCGAATGGTA	16	i_nc_prog
02-P1_CCATTTAGTTTN	15	i_nc_prog
02-P1_AGCCGTTCAACN	15	i_nc_prog
02-P1_GGTGTTTCCAGN	15	i_nc_prog
02-P1_TGTCGGCCCATG	16	i_nc_prog
02-P1_GTACCTTGGTGC	15	i_nc_prog
02-P1_ACCATATGGCAG	16	i_nc_prog
02-P1_ATTGGTAAATTC	16	i_nc_prog
02-P1_AGTGGGACTCCG	16	i_nc_prog
02-P1_AGCGAATCCCTA	16	i_nc_gc_prog
02-P1_GGTTCTGAGCAA	15	i_nc_prog
02-P1_AGTACTAACGGG	16	i_nc_prog
02-P1_AGCGTCTCAATA	16	i_nc_prog
02-P1_GTCGCATAACTA	15	i_nc_prog
02-P1_GGCCGTTAGCAC	15	i_nc_prog
02-P1_ATAAGAAGGCGC	16	i_nc_prog
02-P1_GGCTACCGACCC	15	i_nc_prog
02-P1_CCTAATCGGGTT	16	i_nc_prog
02-P1_CCAAAACTGAGT	15	i_nc_prog
02-P1_TTCGAGGGTTCT	15	i_nc_prog
02-P1_CCGCGTTGTCGA	15	i_nc_prog
02-P1_GTCAGCGGAGAC	15	i_nc_prog
02-P1_AATCTCGGCTAT	15	i_nc_prog
02-P1_AAACAGACTTAT	16	i_nc_prog
02-P1_GCGGATCCTAAN	16	i_nc_prog
02-P1_CTGAGTCGCTGG	15	i_nc_prog
02-P1_GAACTATTGTCN	15	i_nc_prog
02-P1_CCATTTAGTTTA	16	i_nc_prog
02-P1_TGATCGTACCGG	16	i_nc_prog
02-PB_GTGCCGCTTACT	6	i_nc_prog
02-PB_TTCTAGCTTTTG	16	i_nc_prog
02-PB_TGACCGCAACTT	6	i_nc_prog
02-PB_ATTTTCAGGCTG	6	i_nc_prog
02-PB_CACGGATTGGCT	6	i_nc_prog
02-PB_GCCAAACTGCCN	16	i_nc_prog
02-PB_TGATGTAATTCT	6	i_nc_prog
02-PB_AGCCTAGCTCAT	16	i_nc_prog
02-PB_GTCCAAGATTAN	6	i_nc_prog
02-PB_GCCAATACTGCC	16	i_nc_prog
02-PB_GTGGTACGAATN	6	i_nc_prog
02-PB_ATTGTGCACTCT	16	i_nc_prog
02-PB_CCTCACATGTCA	16	i_nc_prog
02-PB_CTGTTGTGAGAN	6	i_nc_prog
02-PB_CTACTCATGGTG	6	i_nc_prog
02-PB_ATGCCGGGTGCG	15	i_nc_prog
02-PB_TATGGTTCGGAN	16	i_nc_prog
02-PB_TAGTAGCGTCCG	6	i_nc_prog
02-PB_GACGGTGCGTCT	16	i_nc_prog
02-PB_GGGCTCCAGCCN	6	i_nc_prog
02-PB_AGAAACCTATTN	6	i_nc_prog
02-PB_TCTCAGACTGAG	6	i_nc_prog
02-PB_AGGTGTTCAGTA	6	i_nc_prog
02-PB_CGCGTTCCAGTN	16	i_nc_prog
02-PB_ATAGTCGCGGGA	6	i_nc_prog
02-PB_TGGGTGACAGCN	16	i_nc_prog
02-PB_TGGCCTAAGGAC	16	i_nc_prog
02-PB_ACACCTCCAAAC	16	i_nc_prog
02-PB_CGACTGTTTCTA	16	i_nc_prog
02-PB_CACAAATGTGGN	16	i_nc_prog
02-PB_TAATGCTTACCC	16	i_nc_prog
02-PB_GGCTTCCATGCN	16	i_nc_prog
02-PB_CGGGCGCGGTCA	16	i_nc_prog
02-PB_TCACAGTGAGAG	16	i_nc_prog
02-PB_CTGTTGTGAGAT	16	i_nc_prog
02-PB_ATAGCACACACT	16	i_nc_prog
02-PB_GGTCGTCTCCTG	15	i_nc_prog
02-PB_ACAGAGCGCACC	15	i_nc_prog
02-PB_ATGGAGGTGGAC	15	i_nc_prog
02-PB_GCCTCCTTGGTN	15	i_nc_prog
02-PB_CGCTACAGTTGG	15	i_nc_prog
02-PB_CACAAATTGTGG	16	i_nc_gc_prog
02-PB_GTCCAACCAGAA	15	i_nc_prog
02-PB_CTAGGGGGCCCG	16	i_nc_prog
02-PB_TATTTGATGGAT	16	i_nc_prog
02-PB_GGCTTCCCATGC	16	i_nc_prog
02-PB_AGGGCAACTATT	16	i_nc_prog
03-KI_GCACGTATTTGG	16	i_nc_prog
03-KI_CAACCATGACAC	16	i_nc_prog
03-KI_GATTCTGTAGCC	6	i_nc_prog
03-KI_ACATGGCTACGC	16	i_nc_prog
03-KI_TTAGCTCATCCA	16	i_nc_prog
03-KI_TCACGGTTACGT	16	i_nc_prog
03-KI_AGACTTATACGG	16	i_nc_prog
03-KI_CTGCGCGCATGG	16	i_nc_prog
03-KI_GGCTTAATTGAA	16	i_nc_prog
03-KI_TGGTCCTTCCAC	16	i_nc_prog
03-KI_GCATCAAGACGC	16	i_nc_prog
03-KI_GAGTTTGCGAAA	6	i_nc_prog
03-KI_CCCTCATCACTT	16	i_nc_prog
03-KI_CCGTCGCCGGAT	15	i_nc_prog
03-KI_AAGCTCCCCTTA	16	i_nc_prog
03-KI_ATTCCGGCCGGT	16	i_nc_prog
03-KI_TGTCGCCCGCGA	16	i_nc_prog
03-KI_CTTTGAGACCGA	16	i_nc_prog
03-KI_ATTTAGGATGTG	16	i_nc_prog
03-KI_GATCAGCACCCA	15	i_nc_prog
03-KI_CCAAACAGAACC	16	i_nc_prog
03-KI_GATTTGTGCCCT	16	i_nc_prog
03-KI_ATCCTCGATCGG	16	i_nc_prog
03-KI_GGTCTCGAGCCG	15	i_nc_prog
03-KI_CCTTCGCGTGGA	16	i_nc_prog
03-KI_CCTTATCAGTTN	16	i_nc_prog
03-KI_GCACCATGGACG	15	i_nc_prog
03-KI_CAGTAGTCCCCC	15	i_nc_prog
03-KI_CCAACAGAACCN	16	i_nc_prog
03-KI_CGTCTGTAAACG	16	i_nc_prog
03-KI_GCTTCCAATAGT	15	i_nc_prog
03-KI_AGTGGCCAATCT	15	i_nc_prog
03-KI_CAACATGTGTGT	16	i_nc_prog
03-KI_GATCATTTGGGT	15	i_nc_prog
03-KI_ATAGGCACCGGC	15	i_nc_prog
03-KI_AGGCCGAACTGT	15	i_nc_prog
03-KI_GACATTCACATA	16	i_nc_prog
03-KI_TCCCTTATGCCG	15	i_nc_prog
03-KI_CTGACTCCTGGG	15	i_nc_prog
03-KI_GATTGATCTGAG	15	i_nc_prog
03-KI_GGGCTCCTCAGT	15	i_nc_prog
03-MA_CCATAATCCTCT	6	i_nc_prog
03-MA_GCATCTCATTCC	6	i_nc_prog
03-MA_AGCGGGCGTTTT	16	i_nc_prog
03-MA_GAGATTCAATGT	15	i_nc_prog
03-MA_CAGAGTCGATTT	16	i_nc_prog
03-MA_TTGCACAACGGT	16	i_nc_prog
03-MA_TCAGTTAGCCGG	16	i_nc_prog
03-MA_TGCTGCTCTCAA	15	i_nc_prog
03-MA_CAGGTCGATTTN	16	i_nc_prog
03-MA_CGCATAAGTGTA	16	i_nc_prog
03-MA_CACTATAATCGC	15	i_nc_prog
03-MA_CCGTCTGATATG	15	i_nc_prog
03-FM_TAACACCAGAGC	6	i_nc_prog
03-FM_CGACACCGACCG	6	i_nc_prog
03-FM_TCCCTCAAAATG	6	i_nc_prog
03-FM_CTAGCCAGGGCG	6	i_nc_prog
03-FM_ATTTTACACATN	6	i_nc_prog
03-FM_AGTTCCGTGAGT	6	i_nc_prog
03-FM_TAATACTCCGGA	16	i_nc_prog
03-FM_CCACAGGATTTT	15	i_nc_prog
03-FM_GATGGCTGTGTG	16	i_nc_prog
03-FM_CACACGTTTGTT	16	i_nc_prog
03-FM_CAGTAGTCGTGN	16	i_nc_prog
03-FM_TGGCTGATAGTA	16	i_nc_prog
03-FM_GAGGTGCACTTC	16	i_nc_prog
03-FM_ACTAGGGTGCAN	16	i_nc_prog
03-FM_TTATTAGCGTAC	16	i_nc_prog
03-FM_AAAAGGCCCACC	16	i_nc_prog
03-FM_GCTCTGACAAGA	15	i_nc_prog
03-FM_TGGGCGTAGTTT	15	i_nc_prog
03-FM_ACTAAGGGTGCA	16	i_nc_prog
03-FM_CGGGCTCTAACT	15	i_nc_prog
03-FM_CACCGTTTGTTN	16	i_nc_prog
03-FM_TGTATCGTTGCT	15	i_nc_prog
03-FM_TACCGGTGGCGC	15	i_nc_prog
03-FM_CGAAGTGTAACC	16	i_nc_prog
03-FM_GTCGGGGGGAAC	15	i_nc_prog
06-FM_GAAGACGGTTAA	6	i_nc_prog
06-FM_CAACGGGACTGC	16	i_nc_prog
06-KI_CGCCCTCTTCAT	6	i_nc_prog
06-KI_CCGTGTTCTCCT	6	i_nc3
06-KI_GAACAAAATTCA	16	i_nc_prog
06-KI_CCACACACTTGG	16	i_nc_prog
06-KI_AAGCACTTGATA	16	i_nc_prog
06-KI_TGGTCTTATGCC	16	i_nc_prog
06-KI_ACCCAACTTCCA	15	i_nc_prog
06-KI_TAGTCGTTATGT	16	i_nc_prog
06-KI_TTTTTCATGGCA	15	i_nc_prog
06-KI_ACACTCACTTCG	16	i_nc_prog
06-KI_GGGCTCCTGTCT	15	i_nc_prog
06-KI_CGCTCACCCATA	16	i_nc_prog
06-KI_CCAGGAACCGGA	29	i_nc_prog
06-KI_GGTAATTGCAAN	16	i_nc_prog
06-KI_TAAGTGGGTCTT	15	i_nc_prog
06-KI_TGAGTCATCATT	15	i_nc_prog
06-KI_CCATGCCCAAGT	16	i_nc_prog
06-KI_AGTCCAAACCCG	16	i_nc_prog
06-KI_TCGACTAGAATT	16	i_nc_prog
06-KI_CGACCCACATAC	15	i_nc_prog
06-KI_TCCCTGTGGGAG	16	i_nc_gc_prog
06-KI_ACGGTAAGTACT	16	i_nc_prog
06-KI_CAAGATCGGGTG	15	i_nc_prog
06-KI_CCGGCAAAGGGT	15	i_nc_prog
11-PO_ATTCCGAGTTCG	16	i_nc_prog
11-PO_TTGTATGTTCTA	15	i_nc_prog
11-PO_AACACCCAGGAG	16	i_nc_prog
11-PO_GTCAGAGCGAGT	15	i_nc_prog
11-PO_TACGGTATGGAC	16	i_nc_prog
11-PO_TGACTCGGTTAT	16	i_nc_gc_prog
11-PO_CAATGATTCACG	15	i_nc_prog
11-PO_TTGGCAATGCAG	16	i_nc_prog
11-PO_TGTGTCTCTCTT	16	i_nc_gc_prog
11-PO_CGTTGGATGTTT	15	i_nc_prog
11-PO_GTCGACATACGG	16	i_nc_gc_prog
11-PO_TTGCGACAGTGC	16	i_nc_prog
11-PO_ATATAGTGACAT	16	i_nc_gc_prog
11-PO_ATAGGAGTCCGG	15	i_nc_prog
11-PO_GGTCCAGGGCGG	15	i_nc1
11-PO_TGCAAACAATCG	15	i_nc_prog
11-PO_GGCCCTCCGAGT	15	i_nc_prog
11-BU_GAGCAAATCTTT	16	i_nc_prog
11-BU_TTACCCCTGGAG	16	i_nc_prog
11-BU_TCCTTCACACGC	16	i_nc_prog
11-BU_GTGACTCTATAT	16	i_nc_prog
11-BU_TCGTGTCCTGCC	16	i_nc_prog
11-BU_TTCGACCCTGCT	16	i_nc_prog
11-BU_CCAACTTGCTCA	15	i_nc_prog
11-BU_CCTCCAGTGTTA	16	i_nc_prog
11-BU_GTTACCTGGTCG	15	i_nc_prog
11-BU_TAGTAATCGTGA	16	i_nc_prog
11-BU_CACCCTACGTGA	16	i_nc_gc_prog
11-BU_CGTCCATACAAA	15	i_nc_prog
11-BU_CTGTCGGCGGGA	15	i_nc_prog
11-BU_AGGTCAACTATG	15	i_nc1
11-BU_TCGTGATTTAAC	16	i_nc_prog
11-BU_TTCATCTTATAC	47	i_nc_prog
11-BU_CGGTTTGCTCAA	15	i_nc1
11-BU_TTATGGTGCGTA	44	i_nc_prog
11-BU_GGTCATTGTGAT	15	i_nc_prog
11-BU_GTCTGACTTCGA	16	i_nc_gc_prog
11-BU_CTTCTCAGGTAG	16	i_nc_gc_prog
11-BU_TCGAGAGCGGAC	15	i_nc_prog
11-BU_CATTGACCGCAC	16	i_nc_prog
11-BU_GTGTTCGGTTCT	15	i_nc_prog
12-N1_CCCCAGACGACA	6	i_nc_prog
12-N1_ATCTTAACGCTA	6	i_nc_gc_prog
12-N1_CGATATAGCTGC	16	i_nc_prog
12-N1_GAGAGTCCGCGA	6	i_nc_prog
12-N1_CTTGCGTCCAGA	16	i_nc_prog
12-N1_GCCTTTAGTAGC	6	i_nc_prog
12-N1_TGTTGACTGCCC	6	i_nc3
12-N1_CTCTGCTGAAAC	16	i_nc_prog
12-N1_CGCGAACCTATG	16	i_nc_prog
12-N1_GTCACAGACCCA	16	i_nc_prog
12-N1_CTCCAATTTATT	16	i_nc_prog
12-N1_GTTTGTCGTAAG	16	i_nc_prog
12-N1_GTAGGGCCCGGG	16	i_nc_prog
12-N1_TTCACCAAACAT	16	i_nc_prog
12-N1_GTCTTTAATTGG	15	i_nc_prog
12-N1_GGTTCCGCCGGT	15	i_nc_prog
12-N1_AGTGTTGTCATT	16	i_nc_prog
12-N1_CGGCAGCCACTT	16	i_nc_prog
12-N1_TGGGACCTAATT	15	i_nc_prog
12-N1_CCGATTTGAACC	16	i_nc_prog
12-N1_TCGTCCACTTCC	15	i_nc_prog
12-N1_TGTTCTGAGCCG	16	i_nc_prog
12-N1_TGCTTCGGGGGC	16	i_nc_prog
12-N1_CGCACCGCTTCG	15	i_nc_prog
12-N1_CGTCGTTCTCGG	16	i_nc_prog
12-N1_CCTCAGACATTC	16	i_nc_prog
12-N1_CACGCCTCAACT	16	i_nc_prog
12-N1_CTCGCTACCAGT	16	i_nc_prog
12-N1_TCCTGCCTTGGT	16	i_nc_gc_prog
12-N1_TGGGACTCGCAC	16	i_nc_prog
12-N1_GCCGGGACCTTA	16	i_nc_prog
12-N1_CACCACAGTCTG	15	i_nc_prog
12-N1_GCGCCTCAACCC	15	i_nc_prog
12-N1_GATTTAATACAA	16	i_nc_prog
12-N1_CTATTCGACCCG	16	i_nc_prog
12-N1_GATCATAGTTTC	16	i_nc_prog
12-N1_CGCGCCCTGAAG	15	i_nc_prog
12-N1_GGCCAGCCCGCA	15	i_nc_prog
12-N1_TCTCATCCCCCT	15	i_nc_prog
12-N1_CCGCGATACAGA	15	i_nc_prog
12-N1_TCATCGGTCACC	16	i_nc_prog
12-N1_ATTCTGTAGGGG	16	i_nc_prog
12-N1_GTTATGGGTACT	16	i_nc_prog
12-N1_GGTCTCGCCACA	15	i_nc_prog
12-N1_AAATTTGCTACG	16	i_nc_prog
12-N1_AATCGGTCCCAC	16	i_nc_prog
12-N1_CGCATGGTCCAT	16	i_nc_prog
12-N1_TCCGCGTAGCGA	16	i_nc_prog
12-N1_AGTTTGAAGCGG	15	i_nc_prog
12-N1_GGATAGCACATG	15	i_nc_prog
12-N1_CAACTAGAGATG	16	i_nc_prog
12-N1_TCGCACGAGCCT	16	i_nc_prog
12-N1_AGCGTACAGGGC	15	i_nc_prog
12-N1_CGTTCTGTTCTA	15	i_nc_prog
12-N1_CGCCACCTCAAA	15	i_nc1
12-N1_AGTTAACTACGT	16	i_nc_prog
12-N1_TTGCTTAGCGGA	15	i_nc_prog
12-N1_CTAATATACGAC	15	i_nc_prog
12-N1_GGCGTCCAAAGG	15	i_nc_prog
12-N1_ATCAGTTTCTGT	15	i_nc_prog
12-N1_TTCGTGCTGGAT	16	i_nc_prog
12-N1_ACCGATGCTAGT	15	i_nc_prog
12-N1_CCATGTGTGACG	15	i_nc_prog
12-N1_GCTTCTCGGCTA	15	i_nc_prog
12-N1_CCGTCTTCTGAC	15	i_nc_prog
12-N1_TGACCCCAATGG	15	i_nc_prog
12-N1_CTCTCCAGTGCA	16	i_nc_prog
12-N1_GCTTGACCATAT	16	i_nc_prog
12-N1_CCCATTATAATC	15	i_nc_prog
12-N1_CGCTCCAACTAC	15	i_nc_prog
12-N1_TACGTCGCTAGG	15	i_nc_prog
12-N1_GCATCTCTAACG	34	i_nc_prog
12-N1_GGACGATTGACC	34	i_nc3
12-N1_TCCTAGGGCCGG	16	i_nc_gc_prog
12-N1_TAGATACACCCG	15	i_nc_prog
12-N1_GGAATGCCCCCC	15	i_nc1
12-N1_AAGGGCCACTAT	15	i_nc_prog
12-N1_TTCCGCCAGTCT	15	i_nc_prog
12-N1_CTAGGCAAGAAG	16	i_nc_prog
12-N1_AGATGCCGTGGA	16	i_nc_prog
12-N1_ACGCTACACTTC	15	i_nc_prog
12-N1_TAGATATGCGGG	15	i_nc_prog
12-N1_TTGGCTTCAAAG	15	i_nc_prog
12-N1_CACAGAGAATTC	16	i_nc_prog
12-N1_TTAACAGGTTAT	16	i_nc_prog
12-N1_GAGATTGAGTCT	15	i_nc_prog
12-N1_AAGAATTATACG	15	i_nc_prog
12-N1_TTCCCGGCGATG	15	i_nc_prog
12-N1_ATGACAGCACTT	16	i_nc_prog
12-N1_ACGCATTCGACT	16	i_nc_prog
12-N1_GCTAGCACAGAA	16	i_nc_prog
12-N1_ATCTGGTTGGAT	16	i_nc_prog
12-N1_AAAAAGACCAAG	15	i_nc1
12-N1_TAATACCGTAGC	15	i_nc_prog
12-N1_GCTAACTGTCGC	15	i_nc_prog
12-N1_CTCAACGCGAAG	16	i_nc_gc_prog
12-N1_GATCGGTTCACG	15	i_nc_prog
12-N1_ATCTATCATGCT	15	i_nc_prog
12-N1_GGATTCGCTATG	15	i_nc_prog
12-N1_GGCTCGCCGCCT	15	i_nc_prog
12-N1_TAGTGCCCACCA	15	i_nc_prog
12-N1_CCCTGTATCCCA	16	i_nc_prog
12-N1_TTAACGCTTAGC	15	i_nc_prog
12-N1_GGCATACCGGTA	16	i_nc_prog
12-N1_CGTGTAGTACAA	16	i_nc_prog
12-N1_TACGAAGGTAGG	16	i_nc_prog
12-N1_TCTCCTGGCTTA	15	i_nc_prog
12-N1_TGAGCATGCTCA	15	i_nc_prog
12-N1_GTCAGTAGATTA	15	i_nc1
12-N1_GGTCACTTCATA	16	i_nc_prog
12-N1_GCCCGGCTTGTT	15	i_nc_prog
12-N1_TATGGGGAACGA	16	i_nc_gc_prog
12-N1_CGCTGTCCTCAG	16	i_nc_prog
12-N1_GTCGGGATTTCC	15	i_nc_prog
12-N1_CTGGCGGAGGAA	15	i_nc_prog
12-N1_TTAATTCGTGAA	15	i_nc_prog
12-N1_ACCATTCACTCC	15	i_nc_prog
12-N1_ATGGCCGGGAGC	16	i_nc_prog
12-N1_GGGCTTCGATGA	15	i_nc_prog
12-N1_CTGACGCCGCAT	15	i_nc_prog
12-N1_CATAGCTAAAGG	16	i_nc_prog
12-N1_AACTTACGTCCG	15	i_nc_gc_prog
12-N1_CCTAAGAACATG	15	i_nc_prog
12-N1_TCCAATTGCAAT	15	i_nc1
12-N1_ATCAGAACGTAG	15	i_nc_gc_prog
12-N1_GGCCGTTTATAG	15	i_nc_prog
12-N1_CACGGTTACGCA	15	i_nc1
12-N1_CGGTTCCTGAGT	15	i_nc1
12-N1_TCGCAGTAGTTG	16	i_nc_gc_prog
12-N1_GGATATTGGCCC	16	i_nc_prog
12-N1_AAATAGAGCGCA	16	i_nc_gc_prog
12-N1_ACAATGTAAAAG	15	i_nc_prog
12-N1_CGGGCGAATAGA	16	i_nc_prog
12-N1_GCATCACACCAC	15	i_nc_prog
12-N1_GGATGATAGAGA	15	i_nc_prog
12-N1_ACATCTGGGTTC	15	i_nc_prog
12-N1_CCCGTCGCGGCA	16	i_nc_gc_prog
12-N1_ATATGGGGCGTG	15	i_nc_prog
12-N1_TCCTTAGTTTCT	16	i_nc_prog
12-N1_AGCTTTGTTACC	34	i_nc1
12-N1_CGCGTTTGCGCT	15	i_nc_prog
12-N1_ACTACAACACGT	15	i_nc_prog
12-N1_CCTGTCAACTTG	16	i_nc_prog
12-N1_CACGTGGTTCTT	16	i_nc_gc_prog
12-N1_TACACTCTAAGA	15	i_nc_prog
12-N1_TAGTTGCATCTT	15	i_nc3
12-N1_AGGGCGGTCTGT	15	i_nc_prog
12-N1_ACCTGTAGTTCC	16	i_nc_gc_prog
12-N1_ATAGTTAGGATA	15	i_nc_prog
12-N1_AGTCACGTGTAC	8	i_nc_prog
12-N1_CGCGGCTACTGG	15	i_nc_prog
12-N1_TCCGGGAGTGAT	15	i_nc_prog
12-N1_GCAGTTTTAAAA	15	i_nc_prog
12-N1_CCACAACATTAT	15	i_nc_prog
12-N1_TGGCATCTGAAC	15	i_nc_prog
12-N1_AGGCCGACACAA	15	i_nc_prog
12-N1_CATCGGTCCAAG	15	i_nc_prog
12-N1_ACCCGCTTTTCG	15	i_nc_gc_prog
12-N1_TGAAGGATCCCG	15	i_nc3
12-N1_TAATGTCAGCCC	15	i_nc1
12-N1_CCCGTCATCTAG	15	i_nc_prog
12-N1_ACGCTGAACCCA	15	i_nc_prog
12-N1_TTGCCTCTATAC	15	i_nc_prog
12-N1_CATCGCCTAGCG	15	i_nc_prog
12-N1_TGCGAGCGGTCG	15	i_nc_prog
12-N1_CGGGATCCAAAG	15	i_nc_prog
12-N1_ATAGACGTCTCA	15	i_nc_prog
12-N2_GTAATCGTACAA	6	i_nc_gc_prog
12-N2_GCCGTTTCAGCA	16	i_nc_prog
12-N2_CCGGCAAGCTGT	16	i_nc_prog
12-N2_CTGGCCTTACAT	6	i_nc_prog
12-N2_GTGACATGTCCG	16	i_nc_prog
12-N2_GGTCGGTACACA	6	i_nc_prog
12-N2_AGTTAGAGCACA	15	i_nc_prog
12-N2_TTTTTAATTCTA	16	i_nc_prog
12-N2_TCCACGCTGATG	16	i_nc_prog
12-N2_CTTTCTTCATTA	15	i_nc_prog
12-N2_ATTTTCCTCCAA	16	i_nc_prog
12-N2_CACAATCCATCA	15	i_nc_prog
12-N2_GCTAGGTGGGCG	16	i_nc_prog
12-N2_ATTCCTTAGCCT	15	i_nc_prog
12-N2_CTTCTTGCTCCT	16	i_nc_prog
12-N2_AGAGCCCTCTTA	16	i_nc_prog
12-N2_TTGTGACTTAGC	16	i_nc_prog
12-N2_AAACCATCGTGT	15	i_nc_prog
12-N2_GAACAACGCTTA	15	i_nc_prog
12-N2_TAGATTGAATAT	16	i_nc_prog
12-N2_AAATCATACACC	16	i_nc_prog
12-N2_GTCCTATCTTTG	16	i_nc_prog
12-N2_GGCAATTCAAAT	15	i_nc_prog
12-N2_CGTCCTGGCCTA	15	i_nc_prog
12-N2_CGATTCCACTTG	15	i_nc_prog
12-N2_ATTTGCGTCTAG	15	i_nc_prog
12-N2_GTACCCAACTAC	15	i_nc_prog
12-N2_GGCGAATTTCTG	15	i_nc_prog
12-N2_GTCGCGCTCTCA	15	i_nc_prog
12-N2_CCTGGAGCCCCT	15	i_nc_prog
12-N2_ACAAGCTAACAT	16	i_nc_prog
12-N2_CCCTGCCGCATC	16	i_nc_prog
12-N2_ATTGCTATACCA	15	i_nc_prog
12-N2_TCTACATTTAAA	16	i_nc_gc_prog
12-N2_CGCGTATACATT	16	i_nc_prog
12-N2_TTAGCGTTCCCA	16	i_nc_prog
12-N2_ACCATTCTAATC	16	i_nc_gc_prog
12-N2_CTGGCCTACGCG	16	i_nc_prog
12-N2_AGCCCGTCACCC	16	i_nc_prog
12-N2_CAACCGCTGGTC	15	i_nc_prog
12-N2_ACCGATCCTAGC	15	i_nc_prog
12-N2_CGAGGGTCAAAG	16	i_nc_prog
12-N2_CCCGGTGACAAC	16	i_nc_prog
12-N2_GTGTCGGATTAC	15	i_nc_prog
12-N2_TGTACACTCTTA	15	i_nc_prog
12-N2_GTGTCCAGACCA	15	i_nc_prog
12-N2_TGCACTTCTACG	15	i_nc_prog
12-N2_CATAATATGTAC	15	i_nc_prog
12-N2_TCCGCGCATTTC	15	i_nc_prog
12-N2_AGCTCCCGCTTA	16	i_nc_prog
12-N2_GCGGCCCTGTCC	25	i_nc1
12-N2_AGCACATAGCAC	59	i_nc1
12-N2_CACCTCTCCACA	15	i_nc_prog
12-N2_TCCTCTAAGGGG	16	i_nc_gc_prog
12-N2_ATATGTCCGGGT	16	i_nc_prog
12-N2_AGCATAATTTAT	16	i_nc_prog
12-N2_AGACTGATTGGG	16	i_nc_prog
12-N2_ACACGCCAATCC	15	i_nc_prog
12-N2_ATGTTGCAGTTA	16	i_nc_prog
12-N2_CATATAGCTAGC	15	i_nc_prog
12-N2_GGCTCCCCTAGG	15	i_nc_prog
12-N2_GTTCGCACAGGT	16	i_nc_prog
12-N2_CCTTTTGCCTCA	15	i_nc_prog
12-N2_AGGAGCCGTTAT	16	i_nc_prog
12-N2_GCCATTCGAGCC	16	i_nc_gc_prog
12-N2_TGGTTTTGTACG	15	i_nc_prog
12-N2_GATACATACTTA	16	i_nc_gc_prog
12-N2_AGTCATGGGCTG	15	i_nc_prog
12-N2_ACAGAGCGTCAC	15	i_nc_prog
12-N2_TTCAGTGGTTAG	15	i_nc_prog
12-N2_CGGACGTCCTTG	15	i_nc_prog
12-N2_TGAGGCGTCAAT	16	i_nc_prog
12-N2_TTCCTGTGTCAA	15	i_nc_prog
12-N2_AGTTAAAAACCC	15	i_nc_prog
12-N2_ATATTAGGGTGG	16	i_nc_prog
12-N2_AGTTTAACGGAA	16	i_nc_prog
12-N2_ACTCTTGTTGCA	16	i_nc_prog
12-N2_CGTGCTTGCCTG	16	i_nc_prog
12-N2_CATGCCATCCGG	16	i_nc_prog
12-N2_GAATCCTCTCAC	15	i_nc_prog
12-N2_CAGGTTACATCT	15	i_nc_prog
12-N2_CGGCAACTACCA	15	i_nc_prog
12-N2_ATTCGGATCATT	15	i_nc_prog
12-N2_GCGCACCCCCTC	15	i_nc_prog
12-N2_TGTTAACCTGCG	16	i_nc_gc_prog
12-N2_TTCTTTGCGGCC	15	i_nc_prog
12-N2_CGGTTCTACAAT	15	i_nc_prog
12-N2_CGACCAACCCCA	15	i_nc_prog
12-N2_CCATGCTGATAC	15	i_nc_prog
12-N2_AACCCTCGGCCT	15	i_nc_prog
12-N2_TTCGTCTCTTAG	16	i_nc_gc_prog
12-N2_TACAGATTTGTG	15	i_nc_prog
12-N2_CCCCTTTCTGGT	15	i_nc_prog
12-N2_GCACGGCGGCGC	16	i_nc_prog
12-N2_CGGATGGATAAA	15	i_nc_prog
12-N2_AGATAGGTGATC	16	i_nc_prog
12-N2_CCCTTTCCACCC	15	i_nc_prog
12-N2_TTTACCGGAAGC	15	i_nc_prog
12-N2_GAACAATGTAGT	15	i_nc_prog
12-N2_CCCGTGCTGCAG	15	i_nc_prog
12-N2_CTAAGAAATATG	16	i_nc_prog
12-N2_CAAATACACCTA	16	i_nc_prog
12-N2_TCTTGCTCCTCG	16	i_nc_prog
12-N2_GTAGTAAGCCAC	6	i_nc_gc_prog
12-N2_ATTCTATGGGAG	16	i_nc_prog
12-N2_TTCAAGGCGGTG	15	i_nc_prog
12-N2_CCGTACAGTCTT	15	i_nc_prog
12-N2_GAATTACTCCCT	16	i_nc_prog
12-N2_GCAGATGGAGTT	16	i_nc_gc_prog
12-N2_CGATGATACAGC	15	i_nc1
12-N2_ACTTACTCTAAG	15	i_nc_prog
12-N2_GACTTAGGACGA	16	i_nc_prog
12-N2_GTGGGCATCAGG	15	i_nc_prog
12-N2_TCGGGAAGCGGC	16	i_nc_prog
12-N2_CCGCCCCCGGAG	16	i_nc_gc_prog
12-N2_GGTATCAACACA	16	i_nc_gc_prog
12-N2_TCGCATTTAGTG	15	i_nc_prog
12-N2_GATGCTTGCTCT	15	i_nc_prog
12-N2_TCTTCTGCCGCC	47	i_nc_prog
12-N2_ATGCACGTTGAA	15	i_nc_prog
12-N2_GTGGGTAGGACC	15	i_nc_prog
12-N2_GGTTTGCGCCGG	47	i_nc_prog
12-N2_AGCTGGTTAACA	16	i_nc_prog
12-N2_AGGTTACGACAG	16	i_nc_prog
12-N2_TTAATTTCGACA	16	i_nc_prog
12-N2_CATAACGCTGAG	16	i_nc_prog
12-N2_ACCTGCGATGGC	15	i_nc_prog
12-N2_GGCCGGGCATAC	15	i_nc_prog
12-N2_ATCACATTGCAC	15	i_nc_prog
12-N2_TCTGGGTAGACC	16	i_nc_gc_prog
12-N2_TACGCGCTGCCG	15	i_nc_prog
12-N2_TGTCTAGTCATG	59	i_nc1
12-N2_TCGGCCAGATAG	15	i_nc_prog
12-N2_CGTACCGGGACC	15	i_nc1
12-N2_CTTAGCTACCAA	15	i_nc_prog
12-N2_GAGATACTGTTG	15	i_nc_prog
12-N2_TCTTATATGCTG	16	i_nc_prog
12-N2_CAGATCGGTATG	15	i_nc_prog
12-N2_AGATTATCTGTA	16	i_nc_gc_prog
12-N2_GTCCTACACATT	16	i_nc_prog
12-N2_GACGACGAAATG	15	i_nc1
12-N2_TCATTGAGAATT	15	i_nc_prog
12-N2_TGAGTACGGGCT	15	i_nc_prog
12-N2_CGAAATAACTAG	16	i_nc_gc_prog
12-N2_CATGATAGGTCG	15	i_nc1
12-N2_ACCCCATGGCCG	15	i_nc_prog
12-N2_GTCACGAACTCT	15	i_nc1
12-N2_GTTTGGTTGGGG	15	i_nc_prog
12-N2_TCGTTCCGGGTG	16	i_nc_prog
12-N2_ACGCCAATGCAA	15	i_nc_prog
12-N2_TGGTGCCCTGAG	15	i_nc_prog
12-N2_TGCTGGGAAAAC	16	i_nc_gc_prog
12-N2_GGGGACTAATCA	15	i_nc_prog
12-N2_GCAAACGGTGAC	16	i_nc_gc_prog
12-N2_ATTGGTCACGAG	15	i_nc_prog
12-N2_CCGCAACCCATT	15	i_nc_prog
12-N2_TCCTTCAGCTAG	16	i_nc_gc_prog
12-N2_GCTTTCACGTGC	15	i_nc_prog
12-N2_ATGCAGTGCTAC	15	i_nc_prog
12-N2_AACTTAAATGTG	15	i_nc_prog
12-N2_GCCAAGTTACCG	15	i_nc1
12-N2_ACCCCTGCAATG	15	i_nc_prog
12-N2_ATACAAAAACAT	15	i_nc_prog
12-N2_TGCTATTCTCAT	15	i_nc_prog
12-N2_CATTCTGGTTAG	15	i_nc_prog
12-N2_AATGCTACCCGC	15	i_nc_prog
12-N2_CTACTTCCCTAG	15	i_nc_prog
12-N2_CAAGCATAAAGT	15	i_nc_prog
12-N2_GAAACCAGTGTT	15	i_nc_prog
12-N2_CTCGTAGCCCTC	15	i_nc_prog
12-N2_CATGAACAGTGC	16	i_nc_gc_prog
12-N2_ACGGTCTATTGA	15	i_nc_prog
12-N2_GCACCCGCAATC	15	i_nc_prog
12-N2_CTTCGACTCAGT	15	i_nc_prog
12-N2_CGGCACGTCGGT	16	i_nc_gc_prog
12-N2_ACCACAAGTGCG	15	i_nc_prog
12-N2_GGCAACCCCTTT	15	i_nc_prog
12-N2_GACGACACTATA	15	i_nc_prog
12-N2_GGGCTCAATCTC	15	i_nc_prog
12-N2_ATTCGTATTCCG	15	i_nc_prog
12-N2_ATCGTATGCGGA	15	i_nc_prog
12-N2_CCGAATTTTTAG	15	i_nc_prog
12-N2_CTTCTAAGCACA	15	i_nc_prog
12-N2_GCCTGGGATCCA	15	i_nc_prog
12-N2_TCATAGTGAATC	15	i_nc1
12-N2_ATCAATGATTCC	47	i_nc_prog
12-N2_CACCACTACGTA	16	i_nc_prog
12-N2_GAAACACTCTGA	15	i_nc_prog
12-N2_CTGGCATTGTAC	15	i_nc_prog
12-N2_TTCAGAGTTTAT	15	i_nc_prog
12-N2_GTCGGAAGCTAT	15	i_nc_prog
12-N2_TTCCCGACCAAA	15	i_nc_prog
12-N2_TCAATTTTAGCG	15	i_nc1
12-N2_TGGCGATTTTCT	15	i_nc_prog
12-N2_AATACTCCGCAA	15	i_nc_prog
12-N2_TGTGGAATCCAG	15	i_nc_prog
12-N2_TTCGCGTTTGCT	15	i_nc_prog
12-N2_ATCTTCGCGTAC	15	i_nc_prog
12-N2_TTGAAATCAGTA	15	i_nc_prog
12-N2_GCCCGACCTAAT	15	i_nc_prog
12-N2_ACTGCATAAACT	16	i_nc_gc_prog
12-N2_GCGTTCCGTGGG	15	i_nc_prog
12-N2_ATCGAATGGGAA	15	i_nc_prog
12-N2_GGACGCAAAAAA	15	i_nc1
12-N2_CACCAGTATCCC	15	i_nc_prog
12-N2_CCGTTCCCCCCC	15	i_nc_prog
12-N2_AGCCGTGAACCA	16	i_nc_prog
12-N2_CCAGCGTTAGGA	15	i_nc_gc_prog
12-N2_TCTTATGCCGAC	15	i_nc_prog
12-N2_GACATTTGATCA	15	i_nc_prog
12-N2_GTAGGTCTGTCG	15	i_nc_gc_prog
12-N2_GATGAGGGTGAC	15	i_nc_prog
12-N2_CTAGAAATCTTA	15	i_nc_prog
12-N2_GCATGCAACAAT	15	i_nc_prog
12-N2_ATGGCGCGCTAC	15	i_nc_prog
12-N2_AGGCGGCGCAGA	15	i_nc_prog
12-N2_GTGGGCTCCGCA	16	i_nc_prog
12-N2_TAAGGCGTCTGA	15	i_nc_prog
12-N2_GTACGCATATAT	15	i_nc_prog
12-N2_ACTCCGTGCGCT	15	i_nc_prog
12-N2_TTCATAACGTTG	15	i_nc_prog
12-N2_AAAAGATCTACG	15	i_nc1
12-N2_CTCGACAGCTGT	15	i_nc_prog
12-N2_AACAAGTCGCCG	15	i_nc_prog
12-N2_TGTTGGTTATTT	15	i_nc_prog
12-N2_TCCTCTTATAAG	15	i_nc_prog
12-N2_TGGCAGGAAAGG	34	i_nc_prog
12-N2_CGGGTAATGGCT	15	i_nc_prog
12-N2_CACTAGAGGTAC	15	i_nc_prog
12-N2_GTATAGCTAGGA	15	i_nc_prog
12-N2_CCCCCGAGTGTT	15	i_nc_prog
12-N2_AGAAGTTATCTC	15	i_nc_prog
12-N2_GGCTAGCGACGG	15	i_nc1
12-N2_GCTACGGGGGTC	15	i_nc_prog
12-N2_GCATGGACGAGC	15	i_nc1
12-N2_GGCGGACGCAAC	15	i_nc_prog
12-N2_TTTTGAACCACC	15	i_nc_prog
12-N2_GTAATGGCTTAA	15	i_nc_prog
12-N2_AGGGCCTCAGTA	15	i_nc_prog
12-N2_AGTGAGGCGGTC	15	i_nc_prog
12-N2_AATAAGTTTGGG	15	i_nc_prog
12-N2_CAAGCATAATCG	15	i_nc_prog
12-N2_AATGACCTGATA	15	i_nc_gc_prog
12-N2_AGGTACGTGCAC	15	i_nc_prog
12-N2_ATACACTAGTCT	15	i_nc_prog
12-N2_TGGCTTAAGAGA	15	i_nc_prog
12-N2_GTGCAACGCGGA	15	i_nc_prog
12-N2_TTTGTTAAGAGT	15	i_nc_prog
12-N2_CGCGGGTAGATG	16	i_nc_gc_prog
12-N2_ATCGTTCACTAT	15	i_nc_prog
12-N2_TATCCATTCGAA	15	i_nc_prog
12-N2_CTGACCACCACT	15	i_nc_prog
12-N2_CGTCCTTTGCGT	15	i_nc_prog
12-N2_ACCCGACTGGCC	15	i_nc_prog
12-N2_GCAGGAATTAGT	15	i_nc_gc_prog
12-N2_GAACCAAGGCGC	34	i_nc3
12-N2_CCCAGCCACTTT	15	i_nc_prog
12-N2_GATACCTAACCA	15	i_nc_prog
12-N2_CTCCCCCCATAT	15	i_nc_prog
12-N2_ACGTACTGCCAT	15	i_nc_gc_prog
12-N2_TTTCGGATGTGC	15	i_nc_prog
12-N2_TGTATGCTCCAT	15	i_nc_prog
12-N2_GGTTCTAACGAG	15	i_nc_prog
12-N2_CTCCTCTCCGGG	15	i_nc_prog
02-P1_ATACGCTGTGGG	15	i_nc4
02-P1_CACCAATAACAC	34	i_nc3
06-KI_TCGTGTGTCTCA	16	i_nc3
12-N1_GTACCTAGCAGA	34	i_nc3
12-N1_GACATTCCACGC	34	i_nc_prog
12-N1_TAGGAGTTTTTA	41	i_nc4
12-N2_CATCGGTTCGTC	15	i_nc_prog
12-N2_CCGGGAGCTTAC	15	i_nc_prog
12-N2_CCCATCTAGGAC	34	i_nc3
12-N2_CAGGATAACACT	34	i_nc3
12-N2_CGGTCGTTCTTC	34	i_nc_prog
12-N2_AGTATGCTGTTC	41	i_nc4
01-P2_AGGATCGGTGCT	3	i_nc1
02-CO_ACATTAATATCC	6	i_nc1
02-CO_ACATAATATCCN	6	i_nc1
02-P1_ACTGTAGCCCCG	25	i_nb1
03-KI_CGTCGTGGAATT	6	i_nc1
12-N1_TCAACACCCACG	6	i_nc1
12-N1_ACATGCGTTGCA	15	i_nc1
12-N1_CTGGTATTCGTT	56	i_nc1
12-N1_AATAGGGCCCAC	15	i_nc1
12-N2_ATTTTGAGTCAT	15	i_nc1
12-N2_AGAAGGGGTGTT	15	i_nc1
12-N2_GAATTTTGGGCG	55	i_nc1
12-N2_AGTACAGGCTAT	15	i_nc1
12-N2_ATTTAATACTAG	15	i_nc1
12-N2_TACACACAGTTC	15	i_nc1
12-N2_CATCGCCGCTAA	15	i_nc1
12-N2_CGTGCGAGTCCC	15	i_nc1
12-N2_GACATGAATAGT	15	i_nc1
12-N2_AAGTCCCGTAAC	15	i_nc1
12-N2_GGATCTCCGTGG	56	i_nc1
12-N2_GTGTTCCGGTCG	15	i_nc1
12-N2_AACCTTCGCAGA	47	i_nc6
12-N2_CACGACATAAGA	41	i_nc4
11-PO_CGAATCCAACCC	15	i_nc_prog
02-P1_TTTGAAGTCAGA	34	i_nc_prog
03-FM_GGTGCGGGACCA	15	i_nc_prog
12-N2_AACCTTAGCCCA	34	i_nc3
12-N2_TCCTTCCTCGTT	34	i_nc3
12-N2_CCCGGGGCCCAC	15	i_nc_prog
01-D1_CGGATAAATTAT	34	i_nc3
01-P2_CGCTAGCGGTGG	16	i_nc3
01-P2_AAGCCTTCCTCT	34	i_nc3
01-P2_CCGCCATCGATC	41	i_nc4
02-CO_CGGAATTTCTGA	16	i_nc4
02-CO_GAGCAATAGTCC	34	i_nc3
02-CO_AGTCAACCCGGN	34	i_nc3
02-CO_TTTCGACCCCTA	34	i_nc3
02-CO_TGGCAACCGCGT	34	i_nc3
02-CO_CCTGATGGTGAT	15	i_nc_prog
02-CO_TTCTAACATCTN	34	i_nc3
02-CO_TGGACGCGGGAN	25	i_nc3
02-CO_GTTGTCTACGAA	34	i_nc3
02-CO_CTGGTTATACAC	34	i_nc3
02-CO_TCATTTGATCTN	34	i_nc3
02-CO_AGACTACCTCCC	34	i_nc3
02-CO_ACGACCGAATTA	34	i_nc3
02-CO_CATGTCTCACTA	34	i_nc3
02-CO_CCGGCAGCGTGC	34	i_nc3
02-CO_GCAAGATGAGCT	34	i_nc3
02-CO_GCGATAGTACTA	34	i_nc3
02-CO_TGAATCTTTTCA	34	i_nc3
02-CO_TCAACTTCCTAT	34	i_nc3
02-CO_CGGATCGGTGAG	34	i_nc3
02-CO_GCGTGCTTCTAG	34	i_nc3
02-CO_CTGGCCCCCCTT	34	i_nc3
02-CO_GTCACTCCTGGG	34	i_nc3
02-CO_ACCTTTAGGGTG	34	i_nc3
02-CO_TAGTGTGGAACA	34	i_nc3
02-CO_GGTATAACGTCG	34	i_nc3
02-CO_ATCTCGAAGTTT	34	i_nc3
02-CO_AGCTAGCTAGGG	34	i_nc3
02-CO_TCTGACGAGTAA	34	i_nc3
02-CO_CTAGGCGGAAGA	34	i_nc3
02-CO_TTCATCTCTCCG	34	i_nc3
02-CO_AGTCCTTCGGGC	34	i_nc3
02-P1_GAGCGTCCCTCC	34	i_nc_prog
02-P1_AACTTGATCCAN	34	i_nc3
02-P1_TGGCCTGTTCCT	34	i_nc3
02-P1_TGTCGAAGGTTA	34	i_nc3
02-P1_AACGAGTTTTGG	34	i_nc3
02-P1_CAGGAATCCTCC	34	i_nc3
02-P1_ATCCATGGTCTG	34	i_nc3
02-P1_ACCGCGGCTTCA	34	i_nc3
02-P1_GGAAAGAATCCG	34	i_nc3
02-P1_GGTTGCCCTTCG	34	i_nc_prog
02-P1_CCACTCCATCAG	34	i_nc3
02-P1_CCTTTTATCCTC	34	i_nc3
02-P1_GGATTTTTCGAT	34	i_nc3
02-P1_GCAATTTGTACA	34	i_nc3
02-P1_TAAACGCTGGCC	34	i_nc3
02-P1_ACCAGCTCTCCT	34	i_nc3
02-P1_TCCGCACGTTCG	34	i_nc3
02-P1_CGGACTAGTAAA	34	i_nc3
02-P1_CAGTCAGCATCA	34	i_nc3
02-P1_GTTCTCACTTGA	34	i_nc3
02-P1_CCAGAACCAGAT	34	i_nc3
02-PB_ATCGCAACCTTA	16	i_nc3
02-PB_AAGCAGGCGCAA	34	i_nc3
02-PB_ATCCAACGTCTC	34	i_nc3
02-PB_CCTCGTAACGCG	34	i_nc3
02-PB_AAGCTTCGGATC	34	i_nc3
02-PB_GAAAGTGCCCGG	34	i_nc3
02-PB_TGAACACTACAC	34	i_nc3
02-PB_TTTATTGCTGGG	34	i_nc3
02-PB_TAGGTTTGAGGG	34	i_nc3
03-KI_GAAAACTACTTA	34	i_nc3
03-KI_CGCCACTGGCAA	47	i_nc3
03-KI_CTACGGCAGTCA	34	i_nc3
03-MA_CTAGCGTGTGTN	5	i_nc3
03-MA_ATTGAGGTATAT	34	i_nc3
03-MA_GCGTCTACGAAG	34	i_nc3
03-FM_CGATTGCGACGC	34	i_nc3
03-FM_TTGTCACACAGG	34	i_nc3
03-FM_CTCTGACACGTA	34	i_nc3
03-FM_ACGTGCTTTTTG	34	i_nc3
03-FM_GAGCACCATACC	34	i_nc3
03-FM_CGTCGCCGTTAT	34	i_nc3
03-FM_TCTCGGCGTCTC	34	i_nc3
06-KI_GTTTTCCGCACT	34	i_nc3
06-KI_ATTCGATAGATA	34	i_nc3
06-KI_ATTCCACTTGTT	34	i_nc3
11-PO_AAATGAGTCAAT	34	i_nc3
11-PO_TCGGATACACTA	34	i_nc3
11-PO_CCTCAACAACAC	34	i_nc3
11-PO_CGTGGCCCTAAA	34	i_nc3
11-PO_CGTCCTCGATAT	34	i_nc3
11-PO_ATTCCATATTCA	34	i_nc3
11-PO_CCCGATAAAACT	34	i_nc3
11-PO_AAGGTCCTAGCT	34	i_nc3
11-PO_GACCCGGATTTA	34	i_nc3
11-PO_AGATTAACCTAG	34	i_nc3
11-PO_CTGTGGACCGGC	34	i_nc3
11-BU_CACGTTAGCCCA	34	i_nc3
11-BU_AGTGTAGCTTGT	34	i_nc3
11-BU_GAAAATCTTAGC	34	i_nc3
11-BU_TCTAGTTGCGTT	34	i_nc3
11-BU_AGAACCGTGATG	34	i_nc3
11-BU_CATCAATGCAGG	34	i_nc3
11-BU_AAGATACGTCGG	34	i_nc3
11-BU_CTCATGATAGAC	34	i_nc3
12-N1_ACATTTTGATTT	34	i_nc3
12-N1_CTTTGCAAGCGC	34	i_nc3
12-N1_AAATGCTATCAG	34	i_nc3
12-N1_TTCAACGGGATG	34	i_nc3
12-N1_TTCCGCAGAGTT	34	i_nc3
12-N1_ACTTGTGTTTAT	34	i_nc3
12-N1_ATTGAAGTTTTT	34	i_nc3
12-N1_CGGTTCGCAGCT	34	i_nc3
12-N1_CGCCTCGTATAA	34	i_nc3
12-N1_TGGGTCTTAGTG	34	i_nc3
12-N1_AACCCCACCGGT	34	i_nc3
12-N1_CTCCAGCCCGCA	34	i_nc3
12-N1_TTTTGTCCCACG	34	i_nc3
12-N1_GTACCAGTATTC	34	i_nc3
12-N1_CAATCAGCCTTG	34	i_nc3
12-N1_TATGATGGATTG	34	i_nc3
12-N1_GGCAATTAGATA	34	i_nc3
12-N1_GGATGGCCAACA	59	i_nc7
12-N1_TTAGAATGCAGT	34	i_nc3
12-N1_GGTCAAAAGATT	34	i_nc3
12-N1_GGAACCTAGTTA	15	i_nc3
12-N1_GTCAACCTCCCC	34	i_nc3
12-N1_AATCGTTGTTTT	34	i_nc3
12-N1_TTGTTATCCGGA	34	i_nc3
12-N1_TCGCGGTATAGT	34	i_nc3
12-N1_GTTAAAGCTGTA	34	i_nc3
12-N1_GTGGTAGAACCC	34	i_nc3
12-N1_GACTTTCGCGTG	34	i_nc3
12-N1_CCGAATTAGGTT	34	i_nc3
12-N1_ACTACTTCCTGC	34	i_nc3
12-N1_TAGGGAACTAAC	34	i_nc3
12-N1_CGACTATCTTCG	34	i_nc3
12-N1_CCACGGACACCA	34	i_nc3
12-N1_CTCAGGATCACA	34	i_nc3
12-N1_CCTACCCCTACC	34	i_nc3
12-N1_GGCAAACAGGGT	34	i_nc3
12-N1_GAGGCCCCTCCG	34	i_nc3
12-N1_ATAACCAAATCC	34	i_nc3
12-N1_GCCTAACAAGGT	34	i_nc3
12-N1_GTCATTACCGTC	34	i_nc3
12-N1_AGTTCGACTCGC	34	i_nc3
12-N1_ACAAGGTCACCG	34	i_nc3
12-N1_TCAAAGGAGAAT	34	i_nc3
12-N1_CCCTGAGCTGGC	34	i_nc3
12-N1_CACGAATTGAAA	34	i_nc3
12-N1_GTCTGAGTGGGA	34	i_nc3
12-N1_ACTACGGTCTAC	34	i_nc3
12-N1_AGTCCCCGCACC	34	i_nc3
12-N1_AATCCGGAGTGA	34	i_nc3
12-N1_CCCTGTCGGAGT	34	i_nc3
12-N1_GTTTCGGGGATC	34	i_nc3
12-N1_ATCGATGGCATA	34	i_nc3
12-N1_ATTGTTTCTACA	34	i_nc3
12-N1_TTGCAGCAAGCG	34	i_nc3
12-N1_TTCAACAAACTG	34	i_nc3
12-N1_TATCTTAGCGTC	34	i_nc3
12-N1_TAAGACACGAAA	34	i_nc3
12-N1_TTTTCCCGACAC	34	i_nc3
12-N1_GCAGAGGACCAG	34	i_nc3
12-N1_CAGTCCGTAAAG	34	i_nc3
12-N1_AAGTTGTGTTAA	34	i_nc3
12-N1_TGTAAAAGCCTT	34	i_nc3
12-N1_GGCGTGTCCGGT	34	i_nc3
12-N1_GACGGTACCATT	34	i_nc3
12-N1_CCGACACAAGCG	34	i_nc3
12-N1_TCTCGAAAATGT	34	i_nc3
12-N1_AGGTGTAATATG	34	i_nc3
12-N1_GCGCGCCAGTGC	34	i_nc3
12-N1_GTATTGGGGTCG	34	i_nc3
12-N1_ACGCATGTCGGG	34	i_nc3
12-N1_TTGGGCGCGTGA	34	i_nc3
12-N1_GGTGTTACGTGA	34	i_nc3
12-N1_TTTAGGCACATA	34	i_nc3
12-N1_CTACTAAGAACG	34	i_nc3
12-N1_TGCGGTTGCCGA	34	i_nc3
12-N1_CCGGGGCCCGTT	34	i_nc3
12-N1_GTACCCTGGGAT	34	i_nc3
12-N1_CTCAGGTAGCTC	34	i_nc3
12-N1_TTCGGTGTCATA	34	i_nc3
12-N1_GTAGATTTTTTA	34	i_nc3
12-N1_AGCCTAACCTTC	34	i_nc3
12-N1_ACCTTACGCTGT	34	i_nc3
12-N1_GGTGTGCACGTG	34	i_nc3
12-N1_AACCAAGCTATG	34	i_nc3
12-N1_AACTGGTGCCTA	34	i_nc3
12-N1_TTCCCACGGAGA	34	i_nc3
12-N1_TATAGATTGAGC	34	i_nc3
12-N1_GGACAAGGCACC	34	i_nc3
12-N1_GATCAATTTCTA	34	i_nc3
12-N1_CCCTTCAGATAC	34	i_nc3
12-N1_CCTCCCGTCGGG	34	i_nc3
12-N1_AACCGTCCAGAC	34	i_nc3
12-N1_TGGTCGCCTCAA	34	i_nc3
12-N1_ATACGCGGAGGG	34	i_nc3
12-N1_CTCTTGACTAGC	34	i_nc3
12-N1_GCATCCCGTGAA	34	i_nc3
12-N1_GACATAGGTTCA	34	i_nc3
12-N1_GTACCGGTGTTA	34	i_nc3
12-N1_AAACTCATAACT	34	i_nc3
12-N1_AACTTATCGACC	34	i_nc3
12-N1_TAAGTATCCAAT	34	i_nc3
12-N1_GTTCGACCTCCA	34	i_nc3
12-N1_CGAGCCGTGGGG	34	i_nc3
12-N1_AGTTTCCGATCT	34	i_nc3
12-N1_TTCGGTCCAAGG	34	i_nc3
12-N1_AGACGGACCGTA	34	i_nc3
12-N1_ATGAAGGCTATT	34	i_nc3
12-N1_GTGGGGTACCGG	34	i_nc3
12-N2_TGCACATGCACA	15	i_nc_prog
12-N2_CTTTCTAGTCCT	34	i_nc3
12-N2_TTCATCCTTACT	34	i_nc3
12-N2_CACATCTACTCG	34	i_nc3
12-N2_TACTGTTAATCG	34	i_nc3
12-N2_ACATTAGTGCTC	34	i_nc3
12-N2_GCTGGCTCGCTT	34	i_nc3
12-N2_CCTGTCCGAGCA	34	i_nc3
12-N2_AGTATCTACTGA	34	i_nc3
12-N2_AAGTAGGCGGAA	34	i_nc3
12-N2_TCTAGCTCACAC	34	i_nc3
12-N2_AATACAGCCATT	34	i_nc3
12-N2_AATAGCACCGGG	34	i_nc3
12-N2_CGTTGTGAACTG	34	i_nc3
12-N2_TGAGTAGCGCTA	34	i_nc3
12-N2_CCTTCGCGCTTA	34	i_nc3
12-N2_GTCCGTCGTTGA	34	i_nc3
12-N2_TACTTTCCACCT	34	i_nc3
12-N2_ACTCGACGTGGC	34	i_nc3
12-N2_TAAATACCCGGT	34	i_nc3
12-N2_CTCTCACACTAT	34	i_nc3
12-N2_GCCCCTGACGCG	34	i_nc3
12-N2_CGTGACGCACGG	34	i_nc3
12-N2_ACTTATAAGGAG	34	i_nc3
12-N2_TACCCTATATGA	34	i_nc3
12-N2_AAACCACCAATG	34	i_nc3
12-N2_TATTGCTGACCA	34	i_nc3
12-N2_AAGTACTCTTGG	34	i_nc3
12-N2_TGGGATAACTTC	34	i_nc3
12-N2_TCCTTGCCGTCC	34	i_nc3
12-N2_TTCGGTACTCAA	34	i_nc3
12-N2_CCAATGGCATCA	34	i_nc3
12-N2_GAGCCCATGTAA	34	i_nc3
12-N2_GCACAACTTTCA	34	i_nc3
12-N2_CTATACAGCCCC	41	i_nc4
12-N2_GCTAAGTCTTTA	34	i_nc3
12-N2_GAATCTAACCAG	34	i_nc3
12-N2_ATAACACTCATA	34	i_nc3
12-N2_GGTCTGCCTTCG	34	i_nc3
12-N2_AGTGAACTTAAA	34	i_nc3
12-N2_AGCCCGAGAAGG	34	i_nc3
12-N2_TTAAAACTTGGC	34	i_nc3
12-N2_ATCCGCGCTTGC	34	i_nc3
12-N2_CTTTCTTGTACC	34	i_nc3
12-N2_TTGAACACCAGT	34	i_nc3
12-N2_CTTAGAACATGT	34	i_nc3
12-N2_AAGTCTATGAAC	34	i_nc3
12-N2_TCCAGGTCAACG	34	i_nc3
12-N2_TACTGCATGCTG	34	i_nc3
12-N2_CCTTTGGCCTGC	34	i_nc3
12-N2_AGTGTTATTTAT	25	i_nc3
12-N2_ATAACCCGCTTA	47	i_nc6
12-N2_TGACCCCGTGAA	34	i_nc3
12-N2_TTGTCAGCGTGC	34	i_nc3
12-N2_TATTCTTCTGAT	34	i_nc3
12-N2_AGCTAATGAGCA	34	i_nc3
12-N2_TCCTTCAGCCTG	34	i_nc3
12-N2_CCCATGTCTAAC	34	i_nc3
12-N2_GGGACTGCCCGA	34	i_nc3
12-N2_CTCCCTTGCTGC	34	i_nc3
12-N2_TATGATCTCATT	34	i_nc3
12-N2_TGACCAGGGACC	34	i_nc3
12-N2_GGCATTGGATCG	34	i_nc3
12-N2_TATACAGGTTTT	34	i_nc3
12-N2_TCGGTATATAGA	29	i_nc4
12-N2_AGCACACTAACC	34	i_nc3
12-N2_CCGAATAAACAC	34	i_nc3
12-N2_GAAACTCTATAG	34	i_nc3
12-N2_ACACGGGCACGC	34	i_nc3
12-N2_CCTTAGATTTCT	34	i_nc3
12-N2_AAGAACGTTTTC	34	i_nc3
12-N2_GTAGCAGAAAAC	34	i_nc3
12-N2_AGCTACGGATGC	34	i_nc3
12-N2_GGGTACAGCGAC	34	i_nc3
12-N2_CCACGTCAGCTC	34	i_nc3
12-N2_GGACGTGTCACT	34	i_nc3
12-N2_CACTTGCCTTAT	34	i_nc3
12-N2_ACGTAGATCTGA	34	i_nc3
12-N2_GTCGGAATTAGA	34	i_nc3
12-N2_GAGATTACCCCA	34	i_nc3
12-N2_CGAAATCTGATG	34	i_nc3
12-N2_AATCAATTCCAC	34	i_nc3
12-N2_CGTATTTAGAGT	34	i_nc3
12-N2_GCAGTATCGTCT	34	i_nc3
12-N2_AAACTGACAGCA	34	i_nc3
12-N2_ATGGTTCGGAAG	34	i_nc3
12-N2_TGGTCGATGGTC	34	i_nc3
12-N2_CGACTTGCTGGG	34	i_nc3
12-N2_ATTCAGCCTGCA	34	i_nc3
12-N2_TCACATCGGAAC	34	i_nc3
12-N2_GGTTGAGAATAA	34	i_nc3
12-N2_GTTATATGATTT	34	i_nc3
12-N2_TGACTGTGAAAA	34	i_nc3
12-N2_TGCAAGTGTTCG	34	i_nc3
12-N2_TCTTCCAAGCAT	34	i_nc3
12-N2_TCTCTCCCAGCA	34	i_nc3
12-N2_GTTTCACAGACG	34	i_nc3
12-N2_TGCGTCTTGGAA	34	i_nc3
12-N2_ATAAATATCATC	34	i_nc3
12-N2_TCTGCATTCGCT	34	i_nc3
12-N2_AGATGCGGTCCA	34	i_nc3
12-N2_TTTGGGGCCACT	34	i_nc3
12-N2_AAGTTTGCTAAC	34	i_nc3
12-N2_GACGCCTGAGAC	34	i_nc3
12-N2_AAAAAACCCCGT	34	i_nc3
12-N2_GCTTATTAGTAC	34	i_nc3
12-N2_TGCACATTAAAC	34	i_nc3
12-N2_ACCTCGGTTCCT	34	i_nc3
12-N2_GCAAAGGGAGCA	34	i_nc3
12-N2_ATTTGCTTCGGT	34	i_nc3
12-N2_CTAGATGGCTTA	34	i_nc3
12-N2_ATGTCAGCAGGG	34	i_nc3
12-N2_GGCTATACGTCG	34	i_nc3
12-N2_GCGCCCATTGAC	34	i_nc3
12-N2_ATCCAACCAAAA	34	i_nc3
12-N2_TTATCGATAAGG	34	i_nc3
12-N2_CTGCCGCTATGT	34	i_nc3
12-N2_ATTTGCTATGCC	34	i_nc3
12-N2_CGTACGTTAGGC	34	i_nc3
12-N2_ATTAGCAACAGG	34	i_nc3
12-N2_GGCTACTTGGCC	34	i_nc3
12-N2_CGGGCGGTTTCT	34	i_nc3
12-N2_GTTCGTAGCATC	34	i_nc3
12-N2_TGCGTCTGTATG	34	i_nc3
12-N2_GTGAATCATTTC	34	i_nc3
12-N2_CACTCCCTTTAG	34	i_nc3
12-N2_CATAACTCGGGA	34	i_nc3
12-N2_CGCTTAAACTAG	34	i_nc3
12-N2_CCTGATATTCTT	34	i_nc3
12-N2_GTTAGTTCAGGA	34	i_nc3
12-N2_AATCCAAAGTTA	34	i_nc3
12-N2_GAGAAGGCGTGT	41	i_nc4
12-N2_CCCATCACTAAT	34	i_nc3
12-N2_TATACCGACAGC	47	i_nc6
12-N2_GCTTGCATTTTA	34	i_nc3
12-N2_GATGAGTACTCT	34	i_nc3
12-N2_CTGGGTGGCTGC	34	i_nc3
12-N2_GCGTGATCTGTC	34	i_nc3
12-N2_CTGCGGGGTATT	47	i_nc6
12-N2_ATATCGTCCGGA	59	i_nc3
12-N2_TCGCTCTTCAGA	34	i_nc3
12-N2_GTGACATTGCTT	34	i_nc3
12-N2_GAACAGTACCTT	34	i_nc3
12-N2_TTAGGTAGGGCA	34	i_nc3
12-N2_ATTGGTACGTAA	34	i_nc3
12-N2_GACGCGGTGGGC	34	i_nc3
12-N2_TGCCTTATGCCA	34	i_nc3
12-N2_TGGGGTTGAGAG	34	i_nc3
12-N2_GTACAGGGAGTT	34	i_nc3
12-N1_CCCTTCCAACGC	47	i_nc6
12-N2_AGCTCTAATCGA	47	i_nc6
12-N2_AGGTTCAACTCA	47	i_nc6
12-N2_CCAGGTATTGTC	47	i_nc6
02-PB_TCGGTGTCGGAC	64	i_fmgl1
11-PO_TGCAGAAGAAGA	16	i_SC
12-N1_GAGCAAGTGTTG	6	i_nc2
12-N1_TTCTCAACACTC	16	i_SC
12-N2_TCACATAGGTAA	22	i_nc2
02-P1_ACGTTGGCCTCC	44	i_nc5
02-CO_GGACAGTATATG	22	i_nc2
02-CO_CGTGTCAGTGTA	22	i_nc2
02-CO_AGACGCCCAGAT	22	i_nc2
02-CO_CCGGAGTCCAAG	22	i_nc2
02-CO_AGCCGCCGTCTG	22	i_nc2
02-CO_AAGTTCTGCCTG	22	i_nc2
02-CO_CGTTGGCTATAA	22	i_nc2
02-CO_GGCCGGCTGCTG	22	i_nc2
02-CO_TTAAGGGCAGGA	22	i_nc2
02-CO_CGCTCTTTCATC	22	i_nc2
02-CO_CCAATACCCTCA	22	i_nc2
02-CO_ATCCCCACTTAG	22	i_nc2
02-CO_AACCAGTTACGC	22	i_nc2
02-CO_GGCCAACTGATT	22	i_nc2
02-CO_GGATTTGGATAT	22	i_nc2
02-CO_AGCGCGGAGTTA	22	i_nc2
02-CO_GCCACTGGTTCC	22	i_nc2
02-P1_GATCGACCCGGC	22	i_nc2
02-P1_GTTCAGCAACGG	22	i_nc2
02-P1_GTTACCTTTCCT	22	i_nc2
02-P1_TAGTGTCGAGGC	22	i_nc2
02-P1_GTGCAGGCGCGA	22	i_nc2
02-PB_GGAAACTTGTTT	6	i_nc2
02-PB_TTGGCGTATTGA	22	i_nc2
02-PB_AATCAGGATGGC	22	i_nc2
02-PB_ATATTCCCACCT	22	i_nc2
02-PB_TCACGCTAGAGG	22	i_nc2
02-PB_GGACGAGCTGCT	22	i_nc2
03-KI_TCCTTGTGTGCT	22	i_nc2
03-KI_GACGATCTGTCT	22	i_nc2
03-KI_ATCCCCCTCGTA	22	i_nc2
03-MA_ATCGGCAATTTT	22	i_nc2
03-MA_TCCAGCAATATC	22	i_nc2
03-MA_TTATCGCCGGGT	22	i_nc2
03-MA_ATCCCGGTTTCG	29	i_nc2
03-FM_TACGCAGCTTGC	15	i_nc_prog
03-FM_CAAGAGTGTTTG	22	i_nc2
03-FM_GCCTGCTAACGA	22	i_nc2
03-FM_GCAGGATTAAGA	22	i_nc2
03-FM_GCTGTCTACCGC	22	i_nc2
03-FM_GGGCTTATCCTA	22	i_nc2
03-FM_GAGGTTGTAATT	22	i_nc2
03-FM_GTATGCACGAAG	22	i_nc2
06-KI_CAAGAGCCCAGG	16	i_nc2
06-KI_GCTGTGAACTAC	7	i_nc2
06-KI_CTGCTTACATCT	22	i_nc2
06-KI_CTTGTCGCATCA	22	i_nc2
06-KI_TAGCTCCCCGAA	22	i_nc2
11-PO_GGATTGCTTCCC	22	i_nc2
11-PO_AAGATCGCTGCA	22	i_nc2
11-PO_CTGATAAGAAGG	22	i_nc2
11-PO_TCGCATCGCAAA	22	i_nc2
11-PO_ACCCCAGCCTTT	22	i_nc2
11-PO_ATCACCATCATG	15	i_nc_prog
11-PO_AGGTGAAATATA	22	i_nc2
11-BU_ATAATTCTCGGC	22	i_nc2
11-BU_CTAAGACACCGA	22	i_nc2
11-BU_TCCGTCTCGCTC	22	i_nc2
11-BU_TTTCCGCACCTA	22	i_nc2
11-BU_CTTCGGACCGTC	22	i_nc2
11-BU_GGCAGATCATGG	22	i_nc2
11-BU_ATTGTGACAACC	22	i_nc2
12-N1_ATTGGTACGGCA	16	i_nc2
12-N1_TGCTACTTAGTC	22	i_nc2
12-N1_GATCGGGCATCC	22	i_nc2
12-N1_CCTCAACAGATT	22	i_nc2
12-N1_TATTTTGGCCCT	22	i_nc2
12-N1_ACGTCGCCCCTG	22	i_nc2
12-N1_CAACTTCATCCT	22	i_nc2
12-N1_GATTCGTTTAGC	22	i_nc2
12-N1_CTGTAACGAAAA	22	i_nc2
12-N1_CTTAAACGTATT	22	i_nc2
12-N1_TATTTTTGCATT	22	i_nc2
12-N1_ACAACTCACGAA	22	i_nc2
12-N1_CTAATGCCCTCA	22	i_nc2
12-N1_ACTAACGCTTAC	22	i_nc2
12-N1_GATGTTTAGCAA	22	i_nc2
12-N1_ACTTGGGAAATC	22	i_nc2
12-N1_CCATTCTACGGG	22	i_nc2
12-N1_CTCGCACTACCG	15	i_nc_prog
12-N1_GGTTTTATCTGG	15	i_nc2
12-N1_AACCGCATCCAT	22	i_nc2
12-N1_ATATCCTCTCGA	22	i_nc2
12-N1_CTTACAACACGA	22	i_nc2
12-N1_AACAATAACTTC	22	i_nc2
12-N1_TGCAATTCTAGT	22	i_nc2
12-N1_CCCGAAGCCTCG	22	i_nc2
12-N1_TCCAGACGTGTC	22	i_nc2
12-N1_CGAACGTTCCTG	22	i_nc2
12-N1_GGTCACCCCCCC	22	i_nc2
12-N1_ACGAACGTGATA	22	i_nc2
12-N1_ACATAACTCTCA	22	i_nc2
12-N1_CCTTGTGATAAG	22	i_nc2
12-N1_TCCCTCTACGCC	22	i_nc2
12-N1_ACACGCCTATTC	22	i_nc2
12-N1_TACGGAGGTTCC	22	i_nc2
12-N1_ACAATTCGAGCC	22	i_nc2
12-N1_AGCAGTGTTGTT	22	i_nc2
12-N1_TGTGCGGATACT	22	i_nc2
12-N1_GCGTACTGCCCA	22	i_nc2
12-N1_TTTTGAGGCATT	22	i_nc2
12-N1_GACTTGTGCACG	22	i_nc2
12-N1_ATTAGCGGCTCT	22	i_nc2
12-N1_ATCGCCGTGCAT	22	i_nc2
12-N1_CCTTCACTAAAC	22	i_nc2
12-N1_CATGTTGGTTGG	22	i_nc2
12-N1_AACCTCGAACAC	22	i_nc2
12-N1_AAAGCGTCCCTA	22	i_nc2
12-N1_TAATTAATCTCA	22	i_nc2
12-N1_GATATACACCTT	22	i_nc2
12-N1_AGCCCCGCCCTC	22	i_nc2
12-N1_TTCACCCTATTG	22	i_nc2
12-N1_TCCGCTAGTCGT	22	i_nc2
12-N1_TTATGCCGGCAC	15	i_nc2
12-N1_GTCACGACGGGT	15	i_nc_prog
12-N1_CACGATATCGAG	15	i_nc2
12-N1_TAAATCCCGCGA	22	i_nc2
12-N1_GCCTACCGGCAC	22	i_nc2
12-N1_CCTGGCAGCAAC	22	i_nc2
12-N1_CAGCCTCCAAGG	22	i_nc2
12-N1_CGTCTACGCCCG	22	i_nc2
12-N1_GGTCCTTCAATA	22	i_nc2
12-N1_ATTGCCGGCTGT	22	i_nc2
12-N1_GACCTATATTGA	22	i_nc2
12-N1_ACGCAGAAATCT	22	i_nc2
12-N1_CTCACGTTCTTA	22	i_nc2
12-N1_GCCGAGTTACCT	22	i_nc2
12-N1_ATGGTGGACGAT	22	i_nc2
12-N1_TATGACATGGGT	22	i_nc2
12-N1_CCTCTTACTTTA	22	i_nc2
12-N1_TATCTACACAAG	22	i_nc2
12-N1_ACTTATGCGCGC	22	i_nc2
12-N1_CCTAAATGTTGG	22	i_nc2
12-N1_GTGTGCGGGAGA	22	i_nc2
12-N1_CCGTAGGATATA	22	i_nc2
12-N1_CTTTTGGGTAAG	22	i_nc2
12-N1_AATGCCCCTGCT	22	i_nc2
12-N1_AGAAACAGACTT	22	i_nc2
12-N1_GGTATGGTTTAC	22	i_nc2
12-N1_GTTAGTTGTGTA	22	i_nc2
12-N1_TTCTATCCTTGT	47	i_nc6
12-N1_TTTATTGGTGAT	22	i_nc2
12-N1_CTAGTTGGCCAA	22	i_nc2
12-N1_GGTTCACCTCAC	22	i_nc2
12-N1_GTGACTTCAATG	22	i_nc2
12-N1_CAATTCTAACTC	22	i_nc2
12-N1_CGAAATAGCGGG	22	i_nc2
12-N1_CCCCCCGTATTA	22	i_nc2
12-N1_GTCCTATATCGG	22	i_nc2
12-N1_TCCCGACCGAAG	22	i_nc2
12-N1_AAAAGCGTGTAC	22	i_nc2
12-N1_GCTGGCATCCCT	22	i_nc2
12-N1_GACAAGGCATCA	22	i_nc2
12-N1_GTCTCCACTCCG	22	i_nc2
12-N1_ACAGAATGCACG	22	i_nc2
12-N1_CCACTAAACATC	22	i_nc2
12-N1_GTATGTCAGTGC	15	i_nc_prog
12-N1_CACGTCTAGATT	22	i_nc2
12-N1_CTCCAGTTCGGG	22	i_nc2
12-N1_GTTCACCTTATC	22	i_nc2
12-N1_ACTGAATCTCCT	22	i_nc2
12-N1_TGACATGTGTGG	22	i_nc2
12-N1_AGAGCAGTTGGA	22	i_nc2
12-N1_AAGCCGATATAA	22	i_nc2
12-N1_CGGGCGCAACAT	22	i_nc2
12-N1_TCCCCGCGTCAC	22	i_nc2
12-N1_CAACCTGATGGT	22	i_nc2
12-N1_GCCCAATAGCGC	22	i_nc2
12-N1_TTGACTGTGATC	22	i_nc2
12-N1_CATTCCCATACA	22	i_nc2
12-N1_TCTCAATTCACA	22	i_nc2
12-N1_CCTTTCCTTCGC	22	i_nc2
12-N1_GTTACCACGATC	22	i_nc2
12-N1_CAAGACGTACCA	22	i_nc2
12-N1_CGCTAGCTATTT	22	i_nc2
12-N1_CTGCCACAAGCA	22	i_nc2
12-N1_TTAAGAGCTGTT	22	i_nc2
12-N1_CGCCGGGATAAT	15	i_nc_prog
12-N1_AGTACCCTCATT	22	i_nc2
12-N1_ACCACGTCAAAT	22	i_nc2
12-N1_GCTTATCATTCG	22	i_nc2
12-N1_GAACAAGTTGAG	22	i_nc2
12-N1_TCAATATGTAGA	22	i_nc2
12-N1_GAAGTTTGCACA	47	i_nc6
12-N1_CTATCCCATTGA	22	i_nc2
12-N1_CATCATTAGCGA	22	i_nc2
12-N1_TAAATCTAGCAA	22	i_nc2
12-N1_TAAGACCCTATA	22	i_nc2
12-N1_TAGTTCGGCTAG	22	i_nc2
12-N1_GTACGAATTCAA	22	i_nc2
12-N1_ATAAGACCCTGC	22	i_nc2
12-N1_AAGTTTCCCTAG	22	i_nc2
12-N1_CCAGGCACCCCG	22	i_nc2
12-N1_CAGGGATCAGGA	22	i_nc2
12-N1_CGTGGACGTGAA	22	i_nc2
12-N1_ACATACGGTAAA	22	i_nc2
12-N1_AGTGCTCAGTTT	22	i_nc2
12-N1_TGTGAACGTACG	22	i_nc2
12-N1_ATATCGCACTTC	22	i_nc2
12-N1_ATTAAAGGCGAA	22	i_nc2
12-N1_CTATTAGCGGGT	22	i_nc2
12-N1_TTGACTATGGCA	22	i_nc2
12-N1_CGGTGAGCGGGA	22	i_nc2
12-N1_TTATCCTTACCT	22	i_nc2
12-N1_AGTTCCCAATGC	22	i_nc2
12-N1_GCAGTGAAAAGT	22	i_nc2
12-N1_GCGGGCTGAACC	22	i_nc2
12-N1_CTTATAATGTGC	22	i_nc2
12-N1_GATGGTCGGCGT	22	i_nc2
12-N1_CGCACATATCCG	22	i_nc2
12-N1_TGTTATCGTGTG	22	i_nc2
12-N1_GTTTCAGATAGA	22	i_nc2
12-N1_AGGTAAAGCGCG	22	i_nc2
12-N1_TAACACCGCGGT	22	i_nc2
12-N1_TCGCGGTGCATT	22	i_nc2
12-N1_TATTATTAAGGA	22	i_nc2
12-N2_TTCAAGGACCTG	22	i_nc2
12-N2_CGCAATTACAGC	22	i_nc2
12-N2_GCTGAATTTGGT	22	i_nc2
12-N2_AGAGGATGTGGT	22	i_nc2
12-N2_CGAGTGGTCGAA	22	i_nc2
12-N2_ACCGCGAGCCGT	22	i_nc2
12-N2_ATCCGTCCGACG	22	i_nc2
12-N2_TACCCTACGGCC	22	i_nc2
12-N2_CTTCGTTGTTTA	22	i_nc2
12-N2_TACCAGCATAGA	22	i_nc2
12-N2_TTAGTATTTAGG	22	i_nc2
12-N2_ATACCCTGATCC	22	i_nc2
12-N2_GAGAACGGGCCG	22	i_nc2
12-N2_CCATAAGTTCTG	22	i_nc2
12-N2_GAATAATCCAAG	22	i_nc2
12-N2_TCTCCGGTTAAC	22	i_nc2
12-N2_ACCTTACGCGAC	22	i_nc2
12-N2_TGCCCTTTGGCT	22	i_nc2
12-N2_AGTACTTCGGCA	22	i_nc2
12-N2_TTCCCGTTTGTC	22	i_nc2
12-N2_CCTAGAGCGACG	22	i_nc2
12-N2_CAAGTACGCTTT	22	i_nc2
12-N2_CCAATGCTAGTT	22	i_nc2
12-N2_AGAGAGTAAACC	22	i_nc2
12-N2_AGGTTCTTAGAG	22	i_nc2
12-N2_TAAGCGAGTTCC	22	i_nc2
12-N2_TCTTCGTCAGCC	22	i_nc2
12-N2_TTCGTTCCAGCC	22	i_nc2
12-N2_CCTGCGCAGCAT	47	i_nc6
12-N2_CCATGGTTTACT	22	i_nc2
12-N2_GGTACGCAACGG	22	i_nc2
12-N2_GTTTCCTACGGA	22	i_nc2
12-N2_CATTACGCGACA	22	i_nc2
12-N2_ACATAGGCTTTT	22	i_nc2
12-N2_TGTGCGGACCTC	22	i_nc2
12-N2_ATAACACTCACA	22	i_nc2
12-N2_CTGACAGGTGGG	22	i_nc2
12-N2_TCCCATTTATCC	22	i_nc2
12-N2_CGCGCTCTTAGT	22	i_nc2
12-N2_GAGCAGACTTTT	22	i_nc2
12-N2_AAAGGATCCCTC	22	i_nc2
12-N2_GCCTTCGTGCAA	22	i_nc2
12-N2_CAACTGCCGTTA	22	i_nc2
12-N2_CGCGACTCACAG	15	i_nc_prog
12-N2_GATATAATCCGC	22	i_nc2
12-N2_GAGGCAGTTATA	22	i_nc2
12-N2_CGCTACCCCCCC	22	i_nc2
12-N2_GAGATTAGTGGA	22	i_nc2
12-N2_ACATTCCTAGTG	22	i_nc2
12-N2_TTTTTTAAACCG	22	i_nc2
12-N2_ACCGACTAACGC	22	i_nc2
12-N2_CTATTTATCTCA	22	i_nc2
12-N2_AATCCACCTACT	22	i_nc2
12-N2_CCTCTTCTGTAC	22	i_nc2
12-N2_AAAAGGACATTA	22	i_nc2
12-N2_TATACCTCGATG	22	i_nc2
12-N2_TAATGATGTCTC	22	i_nc2
12-N2_AGATTACAGTAT	22	i_nc2
12-N2_GTTACTCCCGCG	22	i_nc2
12-N2_ACGTGGAATGAC	22	i_nc2
12-N2_CAGGATCGGTTC	22	i_nc2
12-N2_ACAAGCCTCACA	22	i_nc2
12-N2_ATCATCTCACCC	22	i_nc2
12-N2_TTATACTTCCTA	22	i_nc2
12-N2_CAGGCGTCGTTG	22	i_nc2
12-N2_TCGGACTTCCTT	22	i_nc2
12-N2_CTATATTCCATG	22	i_nc2
12-N2_ATTCCTGTGTTA	22	i_nc2
12-N2_CAGCTGCCCTGC	22	i_nc2
12-N2_TGAGCACTCTAA	22	i_nc2
12-N2_CAACGCGCCACA	22	i_nc2
12-N2_ATGGTTTGCCTC	22	i_nc2
12-N2_CACCTTTAATCC	22	i_nc2
12-N2_TGATCATTCGCC	22	i_nc2
12-N2_GATGACTCGACT	22	i_nc2
12-N2_AAATCCCTTGAA	22	i_nc2
12-N2_TCTCCATATGGC	22	i_nc2
12-N2_TTCGCCTCCTCA	22	i_nc2
12-N2_CGAACCAGCCCC	22	i_nc2
12-N2_TTTATCCTTCAT	22	i_nc2
12-N2_ATTTTCTGCAGA	22	i_nc2
12-N2_TAAACATCTTTC	22	i_nc2
12-N2_CACACTCCATCG	22	i_nc2
12-N2_GGCGCTTATCTA	22	i_nc2
12-N2_GGATCCACAGTG	22	i_nc2
12-N2_TCCAGGTTCTCA	22	i_nc2
12-N2_CTCTTAGCCGTC	22	i_nc2
12-N2_CTAGTTAGCACA	22	i_nc2
12-N2_TACATCACTCAC	15	i_nc_prog
12-N2_CTATTGATTTGG	22	i_nc2
12-N2_TCCGCGCCGGGG	22	i_nc2
12-N2_AGTACTAGCGTT	22	i_nc2
12-N2_TCTAGAGCCTAA	22	i_nc2
12-N2_CTCCTATGTGGG	22	i_nc2
12-N2_CGCCGTCTCAGA	22	i_nc2
12-N2_ACCCACAGAGCT	22	i_nc2
12-N2_AAGGTAGACTAA	22	i_nc2
12-N2_CGTGACCGGAAC	22	i_nc2
12-N2_ATATGGCCAGGT	22	i_nc2
12-N2_GCAGGTTATCAC	22	i_nc2
12-N2_ATATAAGGTATT	22	i_nc2
12-N2_AGCTTCGGATAG	22	i_nc2
12-N2_TCAACTCTCCAA	22	i_nc2
12-N2_ACGCAAGTGGGA	22	i_nc2
12-N2_AGTTACAGCTCT	22	i_nc2
12-N2_ATTCCGTAGTTA	22	i_nc2
12-N2_TTGTAGAATCCA	22	i_nc2
12-N2_ACCTCAAGGCCG	22	i_nc2
12-N2_CCTGCCAGATAC	22	i_nc2
12-N2_ACCTCGCGGGAA	22	i_nc2
12-N2_TTCTCTAATTGA	22	i_nc2
12-N2_CCACCGCTCTTC	22	i_nc2
12-N2_CTTTCACTCGCT	22	i_nc2
12-N2_CTCGTATCATTA	8	i_nc2
12-N2_CTAACACCACCG	22	i_nc2
12-N2_GATTATCACACG	22	i_nc2
12-N2_ACGAATTGATTA	22	i_nc2
12-N2_ACGGGTATGATA	22	i_nc2
12-N2_AAAATTATCGCC	22	i_nc2
12-N2_TTCATACCTATG	22	i_nc2
12-N2_CAACTTCGTCTC	22	i_nc2
12-N2_ACTCGCCGGACC	22	i_nc2
12-N2_GTGAAATGGCTA	15	i_nc2
12-N2_CCCGCTCTGTAT	22	i_nc2
12-N2_GAGTATGCGGCT	22	i_nc2
12-N2_TGGACTGGAGGA	22	i_nc2
12-N2_GGTAAAGCAGTG	22	i_nc2
12-N2_GCCGTAACAAAT	22	i_nc2
12-N2_ATGGCCCGCACA	22	i_nc2
12-N2_AAGCCTCAGTGG	22	i_nc2
12-N2_GCTGTTAGTGTC	22	i_nc2
12-N2_CAAAATAGGTCA	22	i_nc2
12-N2_GATTCTGAAGAA	22	i_nc2
12-N2_CCGTCAGTCACC	22	i_nc2
12-N2_TAGCACAGAGGG	22	i_nc2
12-N2_TCCTGCGGGATA	22	i_nc2
12-N2_TCGCCCTGGAAT	22	i_nc2
12-N2_GGATAACAAGGA	15	i_nc_prog
12-N2_TTGTGGGACGAT	22	i_nc2
12-N2_GGTAGACCGATT	22	i_nc2
12-N2_CAGCCCTTATCA	22	i_nc2
12-N2_TTGCATATGAAT	22	i_nc2
12-N2_CTCGGATATTCT	22	i_nc2
12-N2_CCTTGCGTGTCG	22	i_nc2
12-N2_AGTAGCTAAATG	22	i_nc2
12-N2_AGACTTCTCCAT	22	i_nc2
12-N2_ATAGCACGCAAG	22	i_nc2
12-N2_GCGTCGTCCTTA	15	i_nc_prog
12-N2_GTGCACCTACGC	22	i_nc2
12-N2_GAAGCTACAAAG	22	i_nc2
12-N2_CAACGTCCATAT	22	i_nc2
12-N2_TCCTCGGTGGAG	22	i_nc2
12-N2_CTCAAAGCGGGC	22	i_nc2
12-N2_CACTAGATACAA	22	i_nc2
12-N2_GTCGCCATGAAC	22	i_nc2
12-N2_TGGAACCAAGCT	22	i_nc2
12-N2_GACACAGTAGAT	22	i_nc2
12-N2_TGGTCATATACT	22	i_nc2
12-N2_ATGCCTATCCGA	22	i_nc2
12-N2_GAACATCGAAAG	22	i_nc2
12-N2_ATTTAACAGTTT	22	i_nc2
12-N2_CACAGGGGGACC	22	i_nc2
12-N2_CCGACACAGAGT	22	i_nc2
12-N2_TGAAGGTAAGAT	22	i_nc2
12-N2_GCTTTCGCGCCG	22	i_nc2
12-N2_ACAGGTTCTCTG	22	i_nc2
12-N2_GGGGATCAAGGC	22	i_nc2
12-N2_ATCATGGGCTAC	22	i_nc2
12-N2_GGGGAGAGTTGA	22	i_nc7
12-N2_GTGCCGATTTTG	22	i_nc2
12-N2_ATTCGAGTCGAC	22	i_nc2
12-N2_TCCCTCTCTCGA	22	i_nc2
12-N2_ACCACGAATCGG	22	i_nc2
12-N2_CCTGTTGTCTGC	22	i_nc2
12-N2_GGACTTCCCGCC	22	i_nc2
12-N2_CCCACTCTCAAC	22	i_nc2
12-N2_ACGGTCTTGACG	22	i_nc2
12-N2_GAGGGGTAGGCC	15	i_nc_prog
12-N2_CATCCGACTCTA	22	i_nc2
12-N2_AATTTCGGCCGT	22	i_nc2
12-N2_GCGTCCTTTGGG	22	i_nc2
12-N2_CGGCCGGTGGCA	22	i_nc2
12-N2_TGCAACAGGCTG	22	i_nc2
12-N2_CCTATCACCTAC	22	i_nc2
12-N2_TCATCAGGATGA	22	i_nc2
12-N2_AAAGTGTATCGA	22	i_nc2
12-N2_TCACAGGACGGC	22	i_nc2
12-N2_ACCTATTTCATG	22	i_nc2
12-N2_GACACGCAATAT	22	i_nc2
12-N2_AGCAGATATCTA	22	i_nc2
12-N2_TGTTGAGGAAAC	22	i_nc2
12-N2_ATCAAGGACCGG	22	i_nc2
12-N2_GCCCCGTTATAG	22	i_nc2
12-N2_TATGGGCTAGGG	22	i_nc2
12-N2_ACGTTTCTGTGA	22	i_nc2
12-N2_ATCCATTTCATT	22	i_nc2
12-N2_ATTTATGTTACG	22	i_nc2
12-N2_AGCTACATGTCG	22	i_nc2
12-N2_TAGTCCTGACAG	22	i_nc2
12-N2_ACATTCCTTCTA	22	i_nc2
12-N2_ATATGCACGGTT	22	i_nc2
12-N2_CTACCATATTCC	22	i_nc2
12-N2_GTATGTTCCCGA	22	i_nc2
12-N2_TCTTCGATAATT	22	i_nc2
12-N2_GCCAGCGTCACG	22	i_nc2
12-N2_AATATACCTAAA	22	i_nc2
12-N2_TTCGTGCGATGT	22	i_nc2
12-N2_CCCAAGGGCCCA	22	i_nc2
12-N2_CTGAACTAACGA	22	i_nc2
12-N2_GATGGTGGTGGA	22	i_nc2
12-N2_CGCTCCACTTTA	22	i_nc2
12-N2_ACAGGTACACCT	22	i_nc2
12-N2_TTAGCGAATCAG	22	i_nc2
12-N2_TCTAGAATCCTC	22	i_nc2
12-N2_GCAGCACGTGTT	22	i_nc2
12-N2_TAAAGGTGGCTT	22	i_nc2
12-N2_TTGTATCCACCC	22	i_nc2
12-N2_CTCATCTATGCT	22	i_nc2
12-N2_GTCCTGTTACTG	22	i_nc2
12-N2_TGGTAGGCCTAT	22	i_nc2
12-N2_TGTTCTCCCTTG	22	i_nc2
12-N2_CGCCCCATAAGC	22	i_nc2
12-N2_AATTTTTTCTAG	22	i_nc2
12-N2_GGCTTGATCTTG	22	i_nc2
12-N2_TGTGGTAGCTAA	22	i_nc2
12-N2_CCTGCAGACGAA	22	i_nc2
12-N2_ACGTGAAGCGTG	15	i_nc_prog
12-N2_TCCAATGTGGAA	22	i_nc2
12-N2_CACTATGGAGAT	22	i_nc2
12-N2_GCTGGGATGAAC	22	i_nc2
12-N2_TGTTCAAGATGT	22	i_nc2
12-N2_AATCCCTAAGAC	22	i_nc2
12-N2_CGAGGTCAATTA	22	i_nc2
12-N2_CTCTAGTGTGCG	22	i_nc2
12-N2_TTAAACAGTTTA	22	i_nc2
12-N2_CGTTACCGAGTC	22	i_nc2
12-N2_GGTCGGGGTGGA	22	i_nc2
12-N2_AGTCGACTCGTA	22	i_nc2
01-P2_ATCCATATTCTA	47	i_nc6
02-CO_ATGAATTCTTCC	47	i_nc6
02-CO_TGGTAAATCTCT	47	i_nc6
02-CO_GCAGGATATTGN	47	i_nc6
02-CO_CGCCAGCGCGGA	47	i_nc6
02-CO_CAAACCTACGGA	47	i_nc6
02-CO_TGTGGCACGTTT	47	i_nc6
02-CO_GTTTACGATGTC	47	i_nc6
02-CO_CAAGAACGACAA	47	i_nc6
02-CO_TCTTACATACAA	47	i_nc6
02-CO_CTCGCGTAGTGG	47	i_nc6
02-P1_CCTGATTTATAG	47	i_nc6
02-P1_CCGGTAAATCCG	47	i_nc6
02-P1_GCAAAGGTCTTA	47	i_nc6
02-P1_CGTTAGTTAACG	47	i_nc6
02-P1_GAGACCCGGACA	47	i_nc6
02-P1_TTTTCCGGCTAC	47	i_nc6
02-P1_CGTTACGCCTCT	47	i_nc6
02-P1_AATGTGGATCAC	47	i_nc6
02-P1_CTCCCCATCGAC	47	i_nc6
02-P1_GTCAAGGTTTAG	47	i_nc6
02-P1_TCGCCCCAATCA	47	i_nc6
02-P1_CCTGAGGCGAGT	47	i_nc6
02-P1_TCAATCGGCGTG	47	i_nc6
02-PB_GATTTCGCGCTN	47	i_nc6
02-PB_CAGTCGACGATN	47	i_nc6
02-PB_GCTCGCCAATAC	47	i_nc6
02-PB_CTACAGTATTTG	47	i_nc6
02-PB_CTATCGTGAAAC	47	i_nc6
02-PB_CGAGTGACGTGA	47	i_nc6
02-PB_CACACCGCTGGG	47	i_nc6
02-PB_TACCTTTCACCA	47	i_nc6
02-PB_AATTTCTCCTAC	47	i_nc6
02-PB_CGGGCCGGGTGA	47	i_nc6
02-PB_ACCCCTCTCGAA	47	i_nc6
03-KI_GCATTCACGTGG	47	i_nc6
03-MA_ATCGCAACTACA	47	i_nc6
03-MA_TCACAGAATTGC	47	i_nc6
03-FM_AGATTCTTTGCT	47	i_nc6
03-FM_TGCTTCTATGTT	47	i_nc6
03-FM_AATATCCCTAGC	47	i_nc6
06-KI_GCCCTATTCGAT	15	i_nc_prog
11-PO_GTATGTTCTGGC	47	i_nc6
11-PO_CAAAGTTCCTAG	47	i_nc6
11-PO_TTTGTATCAATT	47	i_nc6
11-BU_CCCTAATGCAGT	47	i_nc6
11-BU_TTAACCTTAGTT	47	i_nc6
11-BU_AAGAAGTATCAG	47	i_nc6
11-BU_AGGTATCGCGAC	47	i_nc6
11-BU_AGTTACCATGAA	47	i_nc6
11-BU_GAACCCAGAACC	47	i_nc6
11-BU_GCAGGTGATCGA	47	i_nc6
12-N1_CTAGAGAAACCT	16	i_nc6
12-N1_TGAAATTCGTAC	47	i_nc6
12-N1_GAGTCAACTACC	47	i_nc6
12-N1_GCCACGCGCTGC	47	i_nc6
12-N1_CCGGCGCCTCTC	47	i_nc6
12-N1_ACGTATACATGG	47	i_nc6
12-N1_CAGTTTGCGAGG	47	i_nc6
12-N1_TTTCCATTACGA	47	i_nc6
12-N1_TTAGCGCGCCCG	47	i_nc6
12-N1_TGGCACTTTGGC	47	i_nc6
12-N1_GGAGGAATAGTC	47	i_nc6
12-N1_CGTTATTCCTCG	47	i_nc6
12-N1_CTGTATGTCAAG	47	i_nc6
12-N1_CACGTTAGCATA	47	i_nc6
12-N1_ACACTCACGCGC	47	i_nc6
12-N1_AAGCCCAACGGG	47	i_nc6
12-N1_TTTTACTCTCGA	47	i_nc6
12-N1_CCCTGTCTAACC	47	i_nc6
12-N1_ATATTAAACCGT	47	i_nc6
12-N1_CTGACAGATCAG	47	i_nc6
12-N1_ATCAAACGGCTT	47	i_nc6
12-N1_CCTGTATCGCCA	47	i_nc6
12-N1_TTAGAACCATTA	47	i_nc6
12-N1_AGATGGCTTATT	47	i_nc6
12-N1_GTCTCCGTCACA	47	i_nc6
12-N1_GCCTCCAAGAAG	47	i_nc6
12-N1_CCCTAATACGAA	47	i_nc6
12-N1_CCTGTACATGAC	47	i_nc6
12-N1_GTCATGGGTAGC	47	i_nc6
12-N1_AACTGCATCCCT	47	i_nc6
12-N1_GGTCAATACATG	47	i_nc6
12-N1_AGTCATTGGGCT	47	i_nc6
12-N1_TAGGCTAAGAGC	47	i_nc6
12-N1_GATGCTACACGC	47	i_nc6
12-N1_TTTGTGTCAACG	47	i_nc6
12-N1_GCCCAAACATCA	47	i_nc6
12-N1_GCAACGGCCATC	47	i_nc6
12-N1_CATGACAAATTC	47	i_nc6
12-N1_TGTTACTTCGTG	47	i_nc6
12-N1_CGTGTGCTCTTG	47	i_nc6
12-N1_GCACCGCTGACC	47	i_nc6
12-N1_GCAGAGGGCTTC	47	i_nc6
12-N1_GTTATCGTCGCC	47	i_nc6
12-N1_CTTTATTCTTTC	47	i_nc6
12-N1_TGTAGAAATGAG	47	i_nc6
12-N1_CACAACGACGCT	47	i_nc6
12-N1_TCTCATTCGTCT	47	i_nc6
12-N1_GTATTACGCCTA	47	i_nc6
12-N1_TTGGTGGCTCCT	47	i_nc6
12-N1_TCACTGATCTGT	47	i_nc6
12-N1_TTAGGTCTTGTG	47	i_nc6
12-N1_AAATGTGGGAAA	47	i_nc6
12-N1_TTATGACACCGG	47	i_nc6
12-N1_GCCTGCGTTTAC	47	i_nc6
12-N1_TGTTAAATAACT	47	i_nc6
12-N1_AAGGTCCTATTG	47	i_nc6
12-N1_AACAGAAGATTG	47	i_nc6
12-N1_CAAGCGAAGACA	47	i_nc6
12-N1_GCCTTGGACTAC	47	i_nc6
12-N1_CTGCCGGAGATG	47	i_nc6
12-N1_AGATTTGGGCCT	47	i_nc6
12-N1_CGCCCGGGATTG	47	i_nc6
12-N1_GTCCCTGAGCCG	47	i_nc6
12-N1_CTCTGTGTGGAC	47	i_nc6
12-N1_TACGCTCCCCAA	47	i_nc6
12-N2_GATTCAGTATAG	34	i_nc3
12-N2_TACCTCCGCCAA	47	i_nc6
12-N2_TCATTTCAGATC	47	i_nc6
12-N2_GTGCTGGACCCC	47	i_nc6
12-N2_CCCTTTGCGTAT	47	i_nc6
12-N2_TGTGCCATTCTC	47	i_nc6
12-N2_CTTCGCACCGTT	47	i_nc6
12-N2_GTTCCGCCGTCT	47	i_nc6
12-N2_ACCTCTTGTACC	47	i_nc6
12-N2_CCTTTTTAATTG	47	i_nc6
12-N2_CCTCGATACTTG	47	i_nc6
12-N2_CATGATTCTATA	47	i_nc6
12-N2_GTCCATTCGGTC	47	i_nc6
12-N2_ATATCCTTCCCA	47	i_nc6
12-N2_GCGTCCCCGAAA	47	i_nc6
12-N2_GCGGCTCCGTCA	47	i_nc6
12-N2_GGGTTAACTGTG	47	i_nc6
12-N2_CTAAGGAGAGAA	47	i_nc6
12-N2_GCCATCCTCCCA	47	i_nc6
12-N2_GCCGAGGCAATA	47	i_nc6
12-N2_CCACGGCAATAG	47	i_nc6
12-N2_GTCAACTCCTAC	47	i_nc6
12-N2_CGACACTGGCAA	47	i_nc6
12-N2_GTTAAACGGTCA	47	i_nc6
12-N2_GTCGTAGCGGGT	47	i_nc6
12-N2_AACGCTTCCGTG	47	i_nc6
12-N2_CTTGTCGAGACG	47	i_nc6
12-N2_TACGCTCATTGA	47	i_nc6
12-N2_TCATGAGTCCCT	47	i_nc6
12-N2_AGGATACCGACA	47	i_nc6
12-N2_CCCACCGAAGAC	47	i_nc6
12-N2_ACCCACGGCATA	47	i_nc6
12-N2_CATTTGGACGTC	47	i_nc6
12-N2_GCGCACACGATA	47	i_nc6
12-N2_TTACTCGGGCGC	47	i_nc6
12-N2_GCTTAAAATTAA	47	i_nc6
12-N2_TGACTCGCTCGT	47	i_nc6
12-N2_TGAACTCTATCG	47	i_nc6
12-N2_ACGAGCTGGACT	47	i_nc6
12-N2_CTTTCTTTAGCG	47	i_nc6
12-N2_CTAAGGTGGGGA	47	i_nc6
12-N2_ACACAACAAGAG	47	i_nc6
12-N2_TCCCTCGTGAAA	47	i_nc6
12-N2_GGAATTTAAAGT	47	i_nc6
12-N2_GTGACTTACCTC	47	i_nc6
12-N2_GCTAGAAAACCG	47	i_nc6
12-N2_CTGTAGTCAGGT	47	i_nc6
12-N2_CCTCCCAACGTT	47	i_nc6
12-N2_CGTGGGTATCTG	47	i_nc6
12-N2_GGGTTCATCAGA	47	i_nc6
12-N2_CCTCGGCACTGG	47	i_nc6
12-N2_TATGTCCGTCCG	47	i_nc6
12-N2_TTTCCCCCTTAA	47	i_nc6
12-N2_TTAGCTATTTCG	47	i_nc6
12-N2_AGCAGGTACACG	47	i_nc6
12-N2_TAAACTGGTCTT	47	i_nc6
12-N2_CCTCTACCGGTG	47	i_nc6
12-N2_TCAATCGAGACT	47	i_nc6
12-N2_CCGTGCGACCAT	47	i_nc6
12-N2_TTCATAGCGTAA	47	i_nc6
12-N2_CTGCTGGATAGC	47	i_nc6
12-N2_AAATAGCGCCCT	47	i_nc6
12-N2_ATAAGATAAATT	47	i_nc6
12-N2_CTTACGCCCTAC	47	i_nc6
12-N2_GCCGGTAACTAG	47	i_nc6
12-N2_AAGTGTGGTGGA	47	i_nc6
12-N2_TCCCCCACCTGT	47	i_nc6
12-N2_TATCTCTCGCAG	47	i_nc6
12-N2_GCGTATTATCAT	47	i_nc6
12-N2_TCAGAGTTATGT	47	i_nc6
12-N2_TTGGATTGCAGT	47	i_nc6
12-N2_CAAGCGCGAAAC	47	i_nc6
12-N2_GCGTTTCGCCCA	47	i_nc6
12-N2_TGATTTGCCGTG	47	i_nc6
12-N2_ACCCTACTATCA	47	i_nc6
12-N2_GATACTCATTCC	47	i_nc6
12-N2_GAAACACAGCAT	47	i_nc6
12-N2_TGCGTCCCTCTA	47	i_nc6
12-N2_GCACATTTTGTG	47	i_nc6
12-N2_GCGGTGGCGCTT	47	i_nc6
12-N2_TGATGACGCTTA	47	i_nc6
12-N2_TCACTTTTTTAC	47	i_nc6
12-N2_CTGGTGGTTCCC	47	i_nc6
12-N2_CCTGTTCTTTTG	47	i_nc6
12-N2_AAAAGGGGACCT	47	i_nc6
12-N2_ACAAAGCAGTAA	47	i_nc6
12-N2_CAGTCCCCCGAG	47	i_nc6
12-N2_TGAGTCTGGAGG	47	i_nc6
12-N2_TATTCTAAACAC	47	i_nc6
12-N2_GCCTCTGGAAAA	47	i_nc6
12-N2_GTGGCCGATTCT	47	i_nc6
12-N2_TCACTTGGTCGT	47	i_nc6
12-N2_TGCGGTACCAAG	47	i_nc6
12-N2_GTAGCGCTCTAA	47	i_nc6
12-N2_TGCACACTTACT	47	i_nc6
12-N2_GACCCGTGCACT	47	i_nc6
12-N2_GAATGTCTCACG	47	i_nc6
12-N2_GGGATCGGACGA	47	i_nc6
12-N2_CTTCCGACGACC	47	i_nc6
12-N2_AGGTTTGGTAGA	47	i_nc6
12-N2_ATCCCGTTATCA	47	i_nc6
12-N2_ACATGATCCACC	47	i_nc6
12-N2_TCAGCCGCGGGA	47	i_nc6
12-N2_CCATGTTGTCGA	47	i_nc6
12-N2_CAGGTTAGCGGG	47	i_nc6
12-N2_GACTACTGACGC	47	i_nc6
12-N2_CTTTTCGCGGGC	34	i_nc3
12-N2_CGTAACACAGCT	47	i_nc6
12-N2_GTGGCTGCCTAG	47	i_nc6
12-N2_CTCTTACTTCCC	47	i_nc6
12-N2_CCCTGGAGAGGC	47	i_nc6
12-N2_GCGACGTGCGTG	47	i_nc6
12-N2_CATGCGAAGGGC	47	i_nc6
12-N2_AAAAGAATATGA	47	i_nc6
12-N2_GTGACCTCATCA	47	i_nc6
12-N2_TGCTCCCGCTTG	47	i_nc6
12-N2_ACCTCGTCACTC	47	i_nc6
12-N2_CTTCTGCGAATT	47	i_nc6
12-N2_GTAGCGTACTGT	47	i_nc6
12-N2_GGTAGCACGCAT	47	i_nc6
12-N2_GCAAATCGATCA	47	i_nc6
12-N2_GCGTTCTGCCCT	47	i_nc6
12-N2_ATTTTACCTGAC	47	i_nc6
12-N2_CGACGACGTCTA	47	i_nc6
12-N2_GGTGGGATACCC	47	i_nc6
12-N2_GCCCACATTTGT	47	i_nc6
12-N2_GGGAAAGGAGCA	47	i_nc6
12-N2_AATCCCAAGCAC	47	i_nc6
12-N2_TGTAGGCTCCAA	47	i_nc6
12-N2_GCTACGATCCTG	47	i_nc6
12-N2_AACGCCGCTGGT	47	i_nc6
12-N2_TGCTCCGAAAGA	34	i_nc3
12-N2_TGACCTGGTTTA	47	i_nc6
12-N2_GCACGACCATCA	47	i_nc6
12-N2_TAGGGCCCACAA	47	i_nc6
12-N2_GAGCCACTCCTT	22	i_nc3
12-N2_AATATACCCCAC	47	i_nc6
12-N2_GCCCCGGGGCAG	47	i_nc6
12-N2_TTTGCGCGTGGG	47	i_nc6
12-N2_TTTCATCGAACC	47	i_nc6
12-N2_GGTACGCATACT	47	i_nc6
12-N2_AGACGACGAGGT	47	i_nc6
01-D1_TGAATCTTCACG	26	enEp_tent(pd)
01-D1_CTCTATTTTTAT	26	enEp_tent(pd)
01-D1_TTTTGCTCGCAT	62	enEp_tent(pd)
01-D1_ATAATCGCTAGT	26	enEp_tent(pd)
01-D1_ATCATGGTCGAC	62	enEp_tent(pd)
01-D1_TGAACGTATATG	26	enEp_tent(pd)
01-D1_GAAAGAGAAGAA	62	enEp_tent(pd)
01-D1_AGTATCTGCCAT	62	enEp_tent(pd)
01-D1_CTAAAGGTTAGT	62	enEp_tent(pd)
01-P2_TAACGCACTATC	62	enEp_tent(pd)
01-P2_TTGGATGCGGTN	62	enEp_tent(pd)
01-P2_ATATCCCGACAT	62	enEp_tent(pd)
01-P2_GCCTAACTATAA	62	enEp_tent(pd)
01-P2_AGAAGTACATTA	62	enEp_tent(pd)
01-P2_TAAGTTGCGGTA	62	enEp_tent(pd)
02-CO_CAACCACAAAGG	62	enEp_tent(pd)
02-CO_AGGTTAGTTTTN	62	enEp_tent(pd)
02-CO_GTTCTAAACTAG	62	enEp_tent(pd)
02-P1_ACGTCGTTCCTT	26	enEp_tent(pd)
02-P1_CCAACCGAGGTC	62	enEp_tent(pd)
02-P1_TTCACATCGCCG	62	enEp_tent(pd)
02-P1_CAAACATCTATG	62	enEp_tent(pd)
02-P1_ATCTTTCAATTN	62	enEp_tent(pd)
02-P1_ACGCATTTGGCG	62	enEp_tent(pd)
02-P1_GTGTTATACGTN	62	enEp_tent(pd)
02-P1_CAGAAAACTAAA	62	enEp_tent(pd)
02-P1_TCGTGGGAGGTG	62	enEp_tent(pd)
02-P1_CCAGAGAGACTC	62	enEp_tent(pd)
02-P1_TCCCTAGCAGAT	62	enEp_tent(pd)
02-P1_CTTTCAAAACGT	62	enEp_tent(pd)
02-P1_ATGGAGCGGCCT	62	enEp_tent(pd)
02-P1_GCACCGACTTCG	62	enEp_tent(pd)
02-P1_TATGGGCCCACG	62	enEp_tent(pd)
02-PB_TGTACGAATGAT	62	enEp_tent(pd)
02-PB_ACTGTCAGCGAN	62	enEp_tent(pd)
02-PB_ATAATTTTTGGT	62	enEp_tent(pd)
02-PB_ATAATTTTGGTN	62	enEp_tent(pd)
02-PB_ATGTTACACGCA	62	enEp_tent(pd)
02-PB_GAAAGCCCGAAT	62	enEp_tent(pd)
02-PB_CCCCGCGGCCTG	62	enEp_tent(pd)
02-PB_CAAGGCCCGTCT	62	enEp_tent(pd)
02-PB_AGACCATTGCGN	62	enEp_tent(pd)
02-PB_GCTTTGCACTCG	62	enEp_tent(pd)
03-KI_ACACCTGAGAGA	62	enEp_tent(pd)
03-KI_CGGCCACTCCAT	62	enEp_tent(pd)
03-KI_TCCCGTGCTCCG	62	enEp_tent(pd)
03-KI_TCACTTTCAACC	62	enEp_tent(pd)
03-KI_CTCCCTTAGAGG	62	enEp_tent(pd)
03-KI_GACCCATAACAC	62	enEp_tent(pd)
03-KI_TGATCTCACCCC	62	enEp_tent(pd)
03-KI_GCCGAAGTTCCG	62	enEp_tent(pd)
03-KI_GGGAGGTTTGAT	62	enEp_tent(pd)
03-KI_AGAAGATACGGA	62	enEp_tent(pd)
03-KI_CACTGAGCAAAC	62	enEp_tent(pd)
03-MA_ACTTAAATCACT	62	enEp_tent(pd)
03-MA_CAAGCCCCGTAG	26	enEp_tent(pd)
03-MA_ACAACGCCACGT	62	enEp_tent(pd)
03-MA_CGCGCGTCTATC	26	enEp_tent
03-MA_CCCGGATTCTCG	26	enEp_tent
03-MA_GGAGTAATGTCN	62	enEp_tent(pd)
03-MA_GTTGGCGGCATN	62	enEp_tent(pd)
03-MA_TATAATGTTCCA	62	enEp_tent(pd)
03-FM_CGCAACCGGGCT	26	enEp_tent(pd)
03-FM_CTAGTCAGCCCT	62	enEp_tent(pd)
03-FM_AGGCGGCTCCGC	62	enEp_tent(pd)
03-FM_CGGGGAATCCAC	62	enEp_tent(pd)
03-FM_CGCACCGGGCTN	26	enEp_tent(pd)
03-FM_ATCGATTACGGG	62	enEp_tent(pd)
03-FM_CCTACCTGGTCA	62	enEp_tent(pd)
06-FM_CGTGCAGTTAAN	62	enEp_tent(pd)
06-FM_CCGCGGTCCGTN	62	enEp_tent(pd)
06-FM_AATCTGATAGAA	26	enEp_tent(pd)
06-FM_GCAATCTAGAAC	62	enEp_tent(pd)
06-FM_GCATCTAGAACN	62	enEp_tent(pd)
06-FM_TACGATAGACAA	62	enEp_tent(pd)
06-FM_ATACATGCTTAN	26	enEp_tent(pd)
06-FM_TAACGGGCGCAC	62	enEp_tent(pd)
06-FM_TACTAGTAACCN	62	enEp_tent(pd)
06-FM_TTTGCCTTAATT	62	enEp_tent(pd)
06-MA_TCCCGTAGCAGN	62	enEp_tent(pd)
06-KI_AAGCCACCTAGA	26	enEp_tent(pd)
06-KI_CTCCTGCTGTCT	62	enEp_tent(pd)
06-KI_AGAGTCCTACCC	62	enEp_tent(pd)
06-KI_AAACACCATTCG	62	enEp_tent(pd)
06-KI_CTGCTCCTGTGA	62	enEp_tent(pd)
06-KI_GTGAAAGACTCC	62	enEp_tent(pd)
06-KI_TATCCGACAACN	62	enEp_tent(pd)
06-KI_TATACCGACAAC	62	enEp_tent(pd)
06-KI_TAGCTAGGCTGT	62	enEp_tent(pd)
06-KI_GGATGGCTCGCG	26	enEp_tent(pd)
06-KI_GGCATGATAAAC	62	enEp_tent(pd)
06-KI_AATACGGAGGGT	62	enEp_tent(pd)
06-KI_GTGAAGACTCCN	62	enEp_tent(pd)
06-KI_CCGTTAACCGGC	62	enEp_tent(pd)
06-KI_AATCGGAGGGTN	62	enEp_tent(pd)
11-PO_TCGTCGTAGGCT	62	enEp_tent(pd)
11-PO_CGATCCTCCCAG	62	enEp_tent(pd)
11-PO_CCGCAGCTCACC	62	enEp_tent(pd)
11-PO_TCCCCGCGACGA	62	enEp_tent(pd)
11-PO_TCCCGGCCAGTC	62	enEp_tent(pd)
11-PO_ATTTTGAGTTCC	62	enEp_tent(pd)
11-BU_TACTCAGTTCCT	62	enEp_tent(pd)
11-BU_TCCATTCGAACA	62	enEp_tent(pd)
11-BU_CGTAATGAACCA	62	enEp_tent(pd)
11-BU_TTAACATTTGAG	62	enEp_tent(pd)
11-BU_TATGATTTCCGA	62	enEp_tent(pd)
11-BU_AAGAGCGGTACC	62	enEp_tent(pd)
11-BU_TAATCGGTCCAT	62	enEp_tent(pd)
11-BU_AATCCGTAATAC	26	enEp_tent(pd)
11-BU_AGCGATCCAGTA	62	enEp_tent(pd)
11-BU_TTGATGTCTTCG	62	enEp_tent(pd)
11-BU_ACAGTATATGCC	26	enEp_tent(pd)
11-BU_TTATAACCAACA	62	enEp_tent(pd)
11-BU_GAGTGGGATGGA	62	enEp_tent(pd)
11-BU_AGGTTAGATCGA	62	enEp_tent(pd)
11-BU_AAAATTTGTCCT	62	enEp_tent(pd)
11-BU_GGTCATGCAGGT	62	enEp_tent(pd)
11-BU_TACTTCTCTCCC	62	enEp_tent(pd)
11-BU_AAGCCGCAGTTC	62	enEp_tent(pd)
11-BU_ACAGACATTTTC	62	enEp_tent(pd)
11-BU_AGAACTTAATAG	62	enEp_tent(pd)
11-BU_TGGGCAGACCGA	62	enEp_tent(pd)
11-BU_AATATAGGTCCC	62	enEp_tent(pd)
11-BU_TACTTAAGGTCC	62	enEp_tent(pd)
11-BU_GCGCTACTTAGT	62	enEp_tent(pd)
11-BU_TATGTTTCGCGA	62	enEp_tent(pd)
11-BU_AATTCGTAGGCA	62	enEp_tent(pd)
11-BU_CACTCAACATTT	62	enEp_tent(pd)
11-BU_GAAACTAGAGTT	62	enEp_tent(pd)
11-BU_TTTGTACGCTTA	62	enEp_tent(pd)
11-BU_CGTATCAAGACT	62	enEp_tent(pd)
11-BU_TACGTGGCACGG	62	enEp_tent(pd)
11-BU_TCCTCTGTCGCC	62	enEp_tent(pd)
11-BU_ACTTACGGTGGG	62	enEp_tent(pd)
11-BU_CCCTTATCCTAA	62	enEp_tent(pd)
12-N1_GTTAGTTTCTAT	26	enEp_tent
03-FM_CCTCCTGGTCAN	26	enEp_tent
02-CO_CACAGACAGTTC	12	i_nc_gc_prog
02-CO_GGCATGATTTGN	12	i_nc_gc_prog
11-BU_CTCAGCTATTAA	12	i_gmgc
01-D1_TGCCTCAACCGN	49	i_smgc1
01-D1_GGCCTCGGAGCC	12	i_smgc2
01-D1_ACACAGAGCTAG	12	i_smgc2
01-D1_GTAATTCTTCGA	12	i_smgc2
01-D1_GAAGAGAACTAG	12	i_smgc2
01-D1_CAAAATATTCTC	12	i_smgc2
01-D1_CGAGCCAGTCCN	12	i_smgc2
01-D1_GTCATGTTGTAT	12	i_smgc2
01-D1_GAGGCTCGCCCC	12	i_smgc2
01-D1_TACCAATTGATC	12	i_smgc2
01-D1_TCTGATCGAACA	12	i_smgc2
01-D1_TGCTAACCACAA	12	i_smgc2
01-D1_CTATCTAGTTAA	49	i_smgc1
01-D1_TCATCGGATCTC	12	i_smgc2
01-D1_ATACTTCATTGN	49	i_smgc1
01-D1_GCTCCTCAGTAG	12	i_smgc2
01-D1_GGTTTTTGTGAG	12	i_smgc2
01-D1_TAATACGGTCGT	12	i_smgc2
01-D1_TAAAAGCAAGCT	12	i_smgc2
01-D1_TTTGGTAACTGC	49	i_smgc1
01-D1_CCAGGGAGTACT	12	i_smgc1
01-D1_GTGTACCTTCTT	12	i_smgc2
01-D1_GGTGATTGCGCC	12	i_smgc2
01-D1_CCGTATAGGCTC	49	i_smgc1
01-P2_ATTACATATCCT	24	i_smgc2
01-P2_ATCTTTTACAGA	12	i_smgc2
01-P2_ACGACGCCTCCA	12	i_smgc2
01-P2_TGCATCCGTTAT	12	i_smgc2
01-P2_GACCTATAGTTC	12	i_smgc2
01-P2_GTTGTCAACGCA	12	i_smgc2
01-P2_ATGCCGTGCCCA	12	i_smgc2
01-P2_CACGCTCGGAAT	12	i_smgc2
01-P2_CGCCGTTATGTC	12	i_smgc2
01-P2_GACCGCCATGTT	12	i_smgc2
01-P2_TCCAGCTTCTAG	12	i_smgc2
01-P2_GAAGGAGGATAT	12	i_smgc2
01-P2_GTCGGTTTAATC	12	i_smgc2
01-P2_CTCCTCCAGGTG	12	i_smgc2
01-P2_CGGGCCCACAGG	12	i_smgc2
01-P2_AGCGGTGCTAAN	12	i_smgc2
01-P2_GCCATGTGGGCG	49	i_smgc1
01-P2_CTATGATACAGG	12	i_smgc2
01-P2_GACCGCTATTTG	12	i_smgc2
01-P2_CTTGCTTAATCG	12	i_smgc2
01-P2_ATTAGAACTCAC	12	i_smgc2
01-P2_CACAGATGGTCN	12	i_smgc2
01-P2_GCGCAAGGACAC	49	i_smgc1
01-P2_AACCATGTGTCC	12	i_smgc2
01-P2_CTCCCGGACCAG	12	i_smgc2
01-P2_CTAAGTAGTTTA	12	i_smgc2
01-P2_TTTATCTCCGTT	12	i_smgc2
01-P2_ATGAGGTGGTAA	12	i_smgc2
01-P2_TTAGTTAATATC	12	i_smgc2
01-P2_TAGTAACTGGCT	12	i_smgc2
01-P2_GCGCGTCGCGAC	49	i_smgc1
01-P2_CGCACCTGCCTG	12	i_smgc2
01-P2_CTCACTAAGACA	12	i_smgc2
01-P2_GCGAGTGATCGG	12	i_smgc2
01-P2_TGGGTCTAGGCC	12	i_smgc2
01-P2_CCAGGTCTTAAT	12	i_smgc1
01-P2_GCCAGACAGATC	49	i_smgc1
02-CO_GTCGACACATCG	12	i_smgc2
02-CO_CAGGCACGTACC	12	i_smgc2
02-CO_GTTCGGCGATCC	12	i_smgc2
02-CO_ACTTTATTCTTC	12	i_smgc2
02-CO_TGTTGCCTGCGA	12	i_smgc2
02-CO_AAATAGCCGGAA	24	i_smgc1
02-CO_GCTTCGTTGTCC	12	i_smgc2
02-CO_CCGATCGCGGCT	12	i_smgc2
02-CO_AATTTTTGGGCA	12	i_smgc2
02-CO_GACATCCAAGGA	49	i_smgc2
02-CO_AACTGAGCCCTA	12	i_smgc2
02-CO_CCAACACAGCTT	12	i_smgc1
02-CO_GTGCTCATATAA	12	i_smgc2
02-CO_GGCAATGGCTAG	49	i_nb2
02-CO_GGTCCAAAGGGT	12	i_smgc2
02-CO_GGTCAGTATTAT	49	i_smgc1
02-CO_ACCGTTTACTGT	12	i_smgc2
02-CO_TAAGTCGCCGGG	12	i_smgc2
02-CO_AGTTTCAGAACN	12	i_smgc2
02-CO_TCCACCTAACTA	12	i_smgc2
02-CO_CACGTGTTCACC	12	i_smgc2
02-CO_TCGAGAAGGGCN	12	i_smgc2
02-CO_TAGGTTGCGGTA	12	i_smgc2
02-CO_TTGTTCGCCCCC	49	i_smgc1
02-CO_GTCGCTACCCAA	12	i_smgc2
02-CO_CAGGAGGAGGGA	12	i_smgc2
02-CO_ATATCAAGTCGN	12	i_smgc2
02-CO_ACCCTCCGAGTA	49	i_smgc1
02-CO_TCTTATACTTAG	12	i_smgc2
02-CO_TAGCTTTTATCA	12	i_smgc2
02-CO_GATGAATGCGCA	12	i_smgc2
02-CO_GCTGGCTTATCN	12	i_smgc2
02-CO_ATGGAACTGCGN	12	i_smgc2
02-CO_GTGCGGTATCGA	12	i_smgc2
02-CO_CGCATGGTTCGC	12	i_smgc2
02-CO_TAGGGTCAGGGA	12	i_smgc2
02-CO_AGCCTGAACCGC	12	i_smgc2
02-CO_CGCCAGTGGGCA	12	i_smgc2
02-CO_CTCTGGCCACTT	12	i_smgc2
02-CO_CGCGTCTAACAG	12	i_smgc2
02-CO_CGCGCAATTCAN	12	i_smgc2
02-CO_GAACAAACCATA	12	i_smgc2
02-CO_GCCAAAGAGCAN	12	i_smgc2
02-CO_TAGACACTAACA	49	i_smgc1
02-CO_CCTCTCTATTTG	12	i_smgc2
02-CO_TCACGAATAGCN	12	i_smgc2
02-CO_GTATGGTCGGGC	12	i_smgc2
02-CO_GGGATACACTAC	12	i_smgc2
02-CO_CGCGCACGTATN	12	i_smgc1
02-CO_TCAAGCTTGCTA	12	i_smgc2
02-CO_GTTTGCCACGTT	12	i_smgc2
02-CO_CAGTAGGGACCC	12	i_smgc2
02-CO_GAATCTTATTCG	49	i_smgc1
02-CO_CGTCGCAGCCCC	12	i_smgc2
02-CO_AATAGAACCGCG	12	i_smgc2
02-CO_CCTCATACCATN	12	i_smgc2
02-CO_ACTGGACCGGCN	12	i_smgc2
02-CO_TAAGGACACTCT	12	i_smgc1
02-CO_GCGGAGGGCGAT	12	i_smgc2
02-CO_ACGGACTGCAGG	12	i_smgc1
02-CO_TGGGCTCATAAN	12	i_smgc2
02-CO_CGACCTCTGTGG	12	i_smgc2
02-CO_AAGTCAATTTCG	49	i_smgc1
02-CO_AGGTTTGGTACT	12	i_smgc2
02-CO_GATGTCTTGCTT	12	i_smgc2
02-CO_GAACTTTGGAGT	12	i_smgc2
02-CO_CTACTTAGACGN	49	i_smgc1
02-CO_ACCGTCCTTGCN	12	i_smgc2
02-CO_TAAGAATCGTCA	12	i_smgc2
02-CO_AAGGGTTCGTAA	12	i_smgc2
02-CO_TAGCGCGCAGTG	12	i_smgc2
02-CO_ACTGGACTCGGC	12	i_smgc2
02-CO_ATAACAATGTGT	49	i_smgc1
02-CO_AGACTTTGGGTG	12	i_smgc1
02-CO_ATATTTAATTTC	12	i_smgc2
02-CO_GTTCCGCACCAG	49	i_smgc1
02-CO_CAGGTAGGGATA	12	i_smgc2
02-CO_ACATCCAAGGAN	49	i_smgc2
02-CO_ATGGAACTCGAC	49	i_smgc1
02-CO_GAAATCAGATAG	49	i_smgc1
02-CO_GCCACGCGTTGG	12	i_smgc2
02-P1_GTATTGCATTTG	12	i_smgc2
02-P1_AATCGGGATTCC	12	i_smgc2
02-P1_ACGTACCAGTCC	12	i_smgc2
02-P1_CAGTCCTCCCTN	12	i_smgc2
02-P1_TGGTTGCAGCAN	12	i_smgc2
02-P1_TAGTTCCCCAGN	49	i_smgc1
02-P1_AAGCCCGTGCCT	12	i_smgc2
02-P1_GTGAATTCGGTA	12	i_smgc2
02-P1_GCGATTGCGAAG	12	i_smgc2
02-P1_ATGGTTGTCTGC	12	i_smgc2
02-P1_GTAATGTCTGCC	12	i_smgc2
02-P1_GAAATCCAAGAT	12	i_smgc2
02-P1_CGATGGTGGTTT	12	i_smgc2
02-P1_ATTACATTCTTG	12	i_smgc2
02-P1_TAAGTCAGCCGT	49	i_smgc1
02-P1_GATTGTGAGCAG	12	i_smgc2
02-P1_TTGGCTTTACAG	12	i_smgc2
02-P1_CACGGCACTTCT	12	i_smgc2
02-P1_ACCCATCAGTAG	12	i_smgc2
02-P1_AGCTATCGCTTN	12	i_smgc2
02-P1_CGTTCACATCTC	12	i_smgc2
02-P1_GCAATGCTGCGT	12	i_smgc2
02-P1_AGCCTGTATTCT	12	i_smgc2
02-P1_GTTAATGGGTTA	12	i_smgc2
02-P1_TATGTAATTTAN	12	i_smgc2
02-P1_TTCGGGTCCGCC	12	i_smgc2
02-P1_CCTTGTCCTTTA	12	i_smgc2
02-P1_TACAAGTGGGCN	12	i_smgc2
02-P1_GAATTGAGGGAN	12	i_smgc2
02-P1_CCGCTAACGCTA	12	i_smgc2
02-P1_TTTTTTATGTGA	12	i_smgc2
02-P1_CGTTTCCGATAN	12	i_smgc2
02-P1_AGCCGCCCGAGA	12	i_smgc2
02-P1_AGCGAAAAGGGA	12	i_smgc2
02-P1_GGGTTTCTCGCT	12	i_smgc2
02-P1_GTGCCTTAACTN	12	i_smgc2
02-P1_TGGTGCTTATGT	12	i_smgc2
02-P1_TCAGCGGCATAN	12	i_smgc2
02-P1_TTTCGAAGGTAN	12	i_smgc2
02-P1_GCGTAAGGAGGC	12	i_smgc2
02-P1_GCACGCTGAGTG	49	i_smgc1
02-P1_TGCGAGAACATA	12	i_smgc2
02-P1_TCTCTAGAGGTT	12	i_smgc2
02-P1_CACGGAGTCCAA	12	i_smgc2
02-P1_GCTAATAATCTC	12	i_smgc2
02-P1_CCTTTGGTGTTG	12	i_smgc2
02-P1_AAGTCTCAGGCN	49	i_smgc1
02-P1_TAGGCCGATGAA	12	i_smgc2
02-P1_TTGATATGGGAA	12	i_smgc2
02-P1_CAGAAGAAGGGG	12	i_smgc2
02-P1_ACTGACTGCTCN	49	i_smgc1
02-P1_ACGAACGCGGCC	12	i_smgc2
02-P1_GGGCTAATAGTT	49	i_smgc1
02-P1_AGCACTTGCCGC	49	i_smgc1
02-P1_AGCGAATCGTGN	12	i_smgc2
02-P1_TAAGAGTAACTC	12	i_smgc2
02-P1_CAACTCGATAAN	49	i_smgc1
02-P1_AGGTATCCGGGA	12	i_smgc2
02-P1_GCGCAGCAACCN	49	i_smgc1
02-P1_AGTATCTAATTT	12	i_smgc2
02-P1_TATGTACAGTGT	12	i_smgc2
02-P1_ATGCAGGTCGTC	12	i_smgc2
02-P1_TTCGGCCGCGGA	12	i_smgc2
02-P1_TGGGTATGTTGG	12	i_smgc2
02-P1_GTGCGTTACGCT	12	i_smgc2
02-P1_TGTAAGCACACG	12	i_smgc2
02-P1_TACGTTGAGGCG	12	i_smgc2
02-P1_GCGGTGTGACCG	12	i_smgc2
02-P1_GTCCCTCTCCGT	12	i_smgc2
02-P1_CGGCCCCAACCN	49	i_smgc1
02-P1_GAATGGTGTAAC	12	i_smgc2
02-P1_GAGTCTAGACGA	49	i_smgc1
02-P1_ATCTTAGTCTTG	12	i_smgc2
02-P1_TCCAGACAGGAT	12	i_smgc2
02-P1_AGGAAGTACCCN	12	i_smgc2
02-P1_GCTATGCGTCCG	12	i_smgc2
02-P1_TGGGTTGCGTAG	12	i_smgc2
02-P1_TTAAGCGGGCGT	12	i_smgc2
02-P1_ACGATAATCTTN	12	i_smgc2
02-P1_CTGGGATAATTT	31	i_smgc2
02-P1_TACGGTAATGGN	12	i_smgc2
02-P1_ATCTCGGTGCAN	12	i_smgc2
02-P1_CATGACTTGGCA	12	i_smgc2
02-P1_TCGTCGGCAGTA	49	i_smgc2
02-P1_CGTGAAGATCCT	12	i_smgc2
02-P1_GGGCAGTACGAC	49	i_smgc1
02-P1_GAATGTTTGTGA	12	i_smgc2
02-P1_CGATTAGGCAAG	12	i_smgc2
02-P1_TATGAAATCACG	12	i_smgc2
02-P1_CGTTGAGTCGGA	12	i_smgc2
02-P1_GATGTTCGACAA	12	i_smgc2
02-P1_GGAAAGATTCGA	12	i_smgc2
02-P1_TAGCAGGGTCAG	12	i_smgc2
02-P1_CATATAGCGTCA	12	i_smgc2
02-P1_GATTTAGCGCCA	49	i_smgc1
02-P1_CCAGCAAGGGAC	12	i_smgc2
02-P1_AGAGTTAGTAAG	12	i_smgc2
02-P1_GGTGTTGGCTAG	49	i_smgc1
02-P1_GCAACCGTTATN	12	i_smgc2
02-P1_AGTCAAGGGCTT	12	i_smgc2
02-P1_GGAAGTATCCGG	12	i_smgc2
02-P1_ATTGCAGCAGGG	12	i_smgc2
02-P1_AAGTTTGTCTGT	49	i_smgc1
02-P1_AGGAAGTACCCT	12	i_smgc2
02-P1_TCAGAGAGCCCT	49	i_smgc1
02-P1_TACAACCCAGTG	12	i_smgc2
02-P1_ACGGGATAATGN	12	i_smgc2
02-P1_GCAGAAAACGTA	12	i_smgc2
02-P1_GGTGGCAACGGN	12	i_smgc2
02-P1_CGTTTGAGGTGA	12	i_smgc2
02-P1_CTGGTTACAAAG	12	i_smgc2
02-P1_TAGGATCGATAG	12	i_smgc2
02-PB_AGGCCGGTAACT	12	i_smgc2
02-PB_CAAAAGACAGGC	12	i_smgc2
02-PB_TATCAGATACAN	12	i_smgc2
02-PB_CCCGTCTCGACC	12	i_smgc2
02-PB_GTGATTCTTGCA	12	i_smgc2
02-PB_ACGTCGTGGGTC	12	i_smgc2
02-PB_GGTTTGTGGCGG	12	i_smgc2
02-PB_ACAAGCGTCGCG	12	i_smgc2
02-PB_GAAAGAGTTTAG	12	i_smgc2
02-PB_TGCTCCTTCACT	12	i_smgc2
02-PB_CGAGTGCCGCCT	12	i_smgc2
02-PB_GACTTACCTCTN	49	i_smgc1
02-PB_ATACTCCTTGCN	12	i_smgc2
02-PB_AGTTAATCGAGG	12	i_smgc2
02-PB_ACGGTCAGCATC	12	i_smgc2
02-PB_CTTGGACAATGA	12	i_smgc2
02-PB_AGAGTCGAGCTC	12	i_smgc2
02-PB_AGTAAGTAGAGA	49	i_smgc1
02-PB_AATTCTCGCCTT	12	i_smgc2
02-PB_GGAGAAAAATCA	12	i_smgc2
02-PB_AACCTGTAATCG	49	i_smgc1
02-PB_CATACCTACCAC	12	i_smgc2
02-PB_TATATTTGCCAN	49	i_smgc1
02-PB_TGGCCGCACTGA	12	i_smgc2
02-PB_ATGTCAATAGAG	12	i_smgc2
02-PB_CCGAAGTCCTTA	12	i_smgc2
02-PB_CAGAAGAGTAAN	12	i_smgc2
02-PB_ACTTAAGAAGGG	12	i_smgc2
02-PB_GTTGGCAGTGCG	12	i_smgc2
02-PB_TTTGTATAGTGA	12	i_smgc2
02-PB_TTACCCTAGACN	49	i_smgc1
02-PB_ATGAGAGCTCTG	12	i_smgc2
02-PB_ACTCAGCATAAG	49	i_smgc1
02-PB_TCGAACAACGGC	12	i_smgc2
02-PB_GATGGAGACGCG	12	i_smgc2
02-PB_GATACGTGCGGG	49	i_smgc1
02-PB_TTTGTGTTGCTN	49	i_smgc1
02-PB_TACGTCACATGG	12	i_smgc2
02-PB_GGCTTGGCGGTA	49	i_smgc1
02-PB_CAAATTGGTCCG	12	i_smgc2
02-PB_TGTGGATCACTA	49	i_smgc1
02-PB_TTTGTGTATGCT	49	i_smgc1
02-PB_TTTCCGAGGGGN	12	i_smgc2
02-PB_ATTTTCTTGGGG	49	i_smgc1
02-PB_TCAATTGAGTGC	12	i_smgc2
02-PB_CTCTTCGAGGAG	12	i_smgc2
02-PB_TCGGGTTGACTA	12	i_smgc2
03-KI_GCGCGGAAACAT	12	i_smgc2
03-KI_GCCCTAGTGACT	12	i_smgc2
03-KI_AGCCCTTTATAA	12	i_smgc2
03-KI_CGGTATGGAATT	12	i_smgc2
03-KI_TACCGTGTCGGA	12	i_smgc2
03-KI_GGGTCTCCCGTT	12	i_smgc2
03-KI_ACAAACGCTTCG	24	enEp_head
03-KI_AAAGGTGGCGCT	12	i_smgc2
03-KI_CTAGAGAATATG	12	i_smgc2
03-KI_TCTGAGTTCCTA	12	i_smgc2
03-KI_AAGCGGTTATAA	12	i_smgc2
03-KI_AGCTGGTGACCT	12	i_smgc2
03-KI_AGTTCCGTGATA	12	i_smgc2
03-KI_CTAGTCGTGTCC	12	i_smgc2
03-KI_GCACTGTGCCTT	12	i_smgc2
03-KI_ATACTAGGGTCC	12	i_smgc2
03-KI_CACGCGATGCAC	12	i_smgc2
03-KI_CAGTCAGTCCCG	12	i_smgc2
03-KI_CTCCTGGCACTG	12	i_smgc2
03-KI_GCGTGCTAGCTT	12	i_smgc2
03-KI_GGGTCATTTATA	12	i_smgc2
03-KI_CGGTTCCTAACA	12	i_smgc2
03-KI_GACGCAACTTAC	12	i_smgc2
03-KI_CTCGCTCAAGGG	49	i_smgc1
03-KI_AACGTCACAACT	49	i_smgc1
03-KI_GGCTAAGTCAGN	49	i_smgc1
03-KI_GTCCGGAGCCCG	12	i_smgc2
03-KI_TTCTTCAGCCCT	12	i_smgc2
03-KI_AAAGCAGCAGCT	12	i_smgc2
03-KI_CCTTCAGCTGGC	12	i_smgc2
03-KI_TTTCTATGCAGA	12	i_smgc2
03-KI_ATACATATAAGA	12	i_smgc2
03-KI_TGCCTCTCGACC	12	i_smgc2
03-KI_TATGAATACCAT	12	i_smgc2
03-KI_TCAAGTTCCCAC	12	i_smgc2
03-KI_CAACTAGACCAA	49	i_smgc1
03-KI_CTGGGGGCGCGG	12	i_smgc2
03-KI_TGGTCGATGGTC	12	i_smgc1
03-KI_CGGGAGCAAGGA	12	i_smgc2
03-KI_GGCCCCGTACTA	12	i_smgc2
03-KI_TTTTGGGATAAG	12	i_smgc2
03-KI_CAAAGTCTGAGC	12	i_smgc2
03-KI_ATTCCGATCGAA	12	i_smgc2
03-KI_ATGGGAACCTCC	12	i_smgc2
03-KI_TCAGTTCCCACN	12	i_smgc2
03-KI_ACTAATGCCGAA	12	i_smgc2
03-KI_GCTGGATGCGGT	12	i_smgc2
03-KI_CGCCGCTGCAGG	49	i_smgc2
03-KI_CACTCCTGCGAA	12	i_smgc2
03-KI_GTTGCGTATGGA	49	i_smgc1
03-KI_ACGATTACAGAA	12	i_smgc2
03-MA_ATGACAGCTTGA	12	i_smgc2
03-MA_TGCTCTTTGAAC	49	i_smgc2
03-MA_GGCGTGCCTAGA	12	i_smgc2
03-MA_GAGACCAAGATT	12	i_smgc2
03-MA_CCCTTCATCATA	12	i_smgc2
03-MA_CGGCAAGGTGAT	49	i_smgc1
03-MA_ATTCTTTGGAAC	49	i_smgc1
03-MA_CGCCACTTGGCA	12	i_smgc2
03-MA_ATGCAGCTTGAN	12	i_smgc2
03-MA_CGATCGAAGGAC	12	i_smgc2
03-MA_TAGGGCGGGGGT	49	i_smgc1
03-MA_CCGCGATGAGGA	12	i_smgc2
03-MA_CAATGCGTTCCG	12	i_smgc2
03-MA_AAGACTACCGTA	49	i_smgc1
03-MA_ATGATAGCCGTT	49	i_smgc1
03-MA_AAAAGACTGAAT	49	i_smgc1
03-MA_TGCTTGGTACCG	12	i_smgc2
03-MA_GAGCCAAGATTN	12	i_smgc2
03-MA_GGAAGTTCCGCG	12	i_smgc2
03-MA_CAACGTACAGCT	49	i_smgc1
03-MA_GACCACCCAAAT	49	i_smgc1
03-FM_CCCGACATGATN	49	i_smgc1
03-FM_AAGATCACATCN	12	i_smgc2
03-FM_TAGTCAAAGTGA	49	i_smgc1
03-FM_ATCAAGCCATTT	12	i_smgc2
03-FM_CAATTCGACGTN	49	i_smgc1
03-FM_TAGTTATCGTTC	12	i_smgc2
03-FM_GCGATTCTGACG	12	i_smgc2
03-FM_GCGGATAGGTCT	12	i_smgc2
03-FM_TTAAATAAACTT	12	i_smgc2
03-FM_GAGTTGGCTGGG	49	i_smgc1
03-FM_TTTTTCGACTGG	49	i_smgc1
03-FM_CGTTATATCCTT	12	i_smgc2
03-FM_ATATCAGATCGG	12	i_smgc2
03-FM_ACAGTGGGCATT	49	i_smgc1
03-FM_TGAAAGGGTACC	12	i_smgc2
03-FM_CCTAGCTCCAGC	12	i_smgc2
03-FM_CGAAGGCCTGCC	12	i_smgc2
03-FM_ATCTGGCTAAGN	12	i_smgc1
03-FM_CCTGCTCCAGCN	12	i_smgc2
03-FM_ATCATGGCTAAG	12	i_smgc1
03-FM_TTAATAAACTTN	12	i_smgc2
03-FM_TGCCCAATGACG	12	i_smgc2
03-FM_CGTTCCGACCAA	12	i_smgc2
03-FM_TAGGCTGTGGTC	49	i_smgc1
03-FM_GACAAATTGGGA	49	i_smgc1
06-FM_CTGTTGAAACGC	12	i_smgc2
06-FM_CTACCACTCCGT	12	i_smgc2
06-FM_GAACAGTGCACG	12	i_smgc2
06-FM_TCCTCAGCCAGT	12	i_smgc2
06-FM_CAGCAACAGCAA	12	i_smgc2
06-KI_ACCCATTCATAG	49	i_smgc1
06-KI_ACCCTTGACACC	12	i_smgc2
06-KI_GCCGATCGATTT	12	i_smgc2
06-KI_CGTTAAGAAGAC	12	i_smgc2
06-KI_ATTCGAAACAAG	12	i_smgc2
06-KI_CGATTGACTGCA	12	i_smgc2
06-KI_CTTCGTCCCGCG	12	i_smgc2
06-KI_GGTTTGGTCCTA	12	i_smgc2
06-KI_TCATTTCTGGTC	12	i_smgc2
06-KI_GAGCGAGGTTTG	12	i_smgc2
06-KI_TATTGCCAAACC	12	i_smgc2
06-KI_CACTTCCTAATA	12	i_smgc2
06-KI_ATGACTTCCGTC	12	i_smgc2
06-KI_CTGTTTCAGATT	12	i_smgc2
06-KI_TAATTCTAGGAG	12	i_smgc2
06-KI_CGCCCGTTGTAT	12	i_smgc2
06-KI_ATCGTCGCACGT	49	i_smgc1
06-KI_AGACTTGCGCCT	12	i_smgc2
06-KI_AGGGCCACCACA	49	i_smgc1
06-KI_ATGCTTCCGTCN	12	i_smgc2
06-KI_ATTCAGCAAACA	12	i_smgc2
06-KI_CCGTTGCACCAG	49	i_smgc1
06-KI_ATACGAGTTCAT	12	i_smgc2
06-KI_ATGTCGCCCTCC	12	i_smgc2
06-KI_CGGCGGACAATG	12	i_smgc2
06-KI_TATCTATGGTTT	49	i_smgc1
06-KI_CCGGAGGAAAAT	12	i_smgc1
06-KI_GCTGATGTCATC	49	i_smgc1
06-KI_ACACTGATCGAN	12	i_smgc2
06-KI_AAGTGACCTGCC	12	i_smgc2
06-KI_CTATACCAACTA	12	i_smgc2
06-KI_TACAGCGTACAC	12	i_smgc2
06-KI_TTTATTGCATCA	12	i_smgc2
06-KI_ACTCAATGGTCT	12	i_smgc2
06-KI_CATGCTTGAAGT	12	i_smgc2
06-KI_GTCTCAGGGAGA	49	i_smgc1
06-KI_CCCCACTTATGT	12	i_smgc2
06-KI_TGTGCGAGACCG	49	i_smgc1
06-KI_GCACAAAATAGG	12	i_smgc2
06-KI_CGCTACTAGCGC	49	i_smgc1
06-KI_GACCCTCAGGTT	49	i_smgc1
06-KI_TCGGCACGAGTC	12	i_smgc2
06-KI_GCAGTAGGCACT	12	i_smgc2
06-KI_ATGCGCCCGGTA	49	i_smgc1
06-KI_ATCGCATGTTCN	12	i_smgc2
06-KI_GCTGATTCCAGG	12	i_smgc2
06-KI_TACGCGTACACN	12	i_smgc2
06-KI_CCATCCTTGAGT	12	i_smgc2
06-KI_ACTCCCAGAATT	12	i_smgc1
06-KI_GAAACGCCTGTG	49	i_smgc1
06-KI_AACCGTCCAGAN	49	i_smgc1
06-KI_AATTTGACGGGA	12	i_smgc2
06-KI_ACAATCGAGAGG	12	i_smgc2
06-KI_ATCCTCTCTGCN	12	i_smgc2
06-KI_GGTCTGTCAGCG	12	i_smgc2
06-KI_TTTTTGCATCAN	12	i_smgc2
06-KI_ATGCTAGTTGAC	49	i_smgc1
06-KI_TTGATAAGGTTG	12	i_smgc2
06-KI_CAATAGTTATAA	49	i_smgc1
06-KI_AGTACGGGCGGA	12	i_smgc1
06-KI_TCGCAATACGTN	49	i_smgc1
06-KI_TGACGGATCTCA	12	i_smgc2
06-KI_ATCACTCTCTGC	12	i_smgc2
06-KI_ATATACAGTTTT	49	i_smgc1
06-KI_CGCATAATTGCG	12	i_smgc2
06-KI_CTCGCAGTGCGT	12	i_smgc2
06-KI_GAACCCCAGGTA	49	i_smgc1
06-KI_CGACCACCCAGT	12	i_smgc2
06-KI_GCGAGTGGGACC	12	i_smgc2
06-KI_GACTGGAAGAGT	49	i_smgc1
06-KI_CGGACGATACTG	12	i_smgc2
06-KI_ACATAGTGCTCA	49	i_smgc1
06-KI_GGGTTTGCGGCA	12	i_smgc2
06-KI_CATCGTGGATCT	49	i_smgc1
06-KI_GGGGAAGTATCA	49	i_smgc1
06-KI_CCCCTATGGTAT	49	i_smgc1
06-KI_GATGTCAGCATT	49	i_smgc1
06-KI_CGTTCGACGAAG	12	i_smgc2
06-KI_AACCTGTATACG	49	i_smgc1
11-PO_CATTGTCTTTGA	49	i_smgc1
11-PO_ACCTACTTGCTC	12	i_smgc2
11-PO_CCGAACGCGGAC	12	i_smgc2
11-PO_GACGGAAACACA	12	i_smgc2
11-PO_GCAGCATACCCG	49	i_smgc1
11-PO_AATGTGCACTCA	12	i_smgc2
11-PO_CCTTAGATCCGG	49	i_smgc1
11-PO_TTATCATTTCAT	12	i_smgc2
11-PO_TTCCCATCTATT	49	i_smgc1
11-PO_TTTTCATTACAG	12	i_smgc2
11-PO_TGATCCGATGGG	12	i_smgc2
11-PO_CCCGACGACTTG	49	i_smgc1
11-PO_ACGTCCGTCGTC	12	i_smgc2
11-PO_CAATCCTAATTA	49	i_smgc1
11-PO_GTCCTACTAACA	12	i_smgc2
11-PO_ACCCATTCGCCG	12	i_smgc2
11-PO_TAGGCTGTTTGA	12	i_smgc2
11-PO_TGCTAATTTGTA	49	i_smgc1
11-PO_GAGACGCGTAGT	12	i_smgc2
11-PO_ACTATTCCGAAC	49	i_smgc1
11-PO_CGGCGGGGCTCC	49	i_smgc1
11-PO_TATACAGAATCT	12	i_smgc2
11-PO_TCAGTGGGATCT	12	i_smgc2
11-PO_CCGAATCGGCTC	12	i_smgc2
11-PO_ATAGGTTCTGCT	49	i_smgc1
11-PO_CCCCGGCAGCGC	12	i_smgc1
11-PO_GGGAGTACCTTA	12	i_smgc2
11-PO_TCTGTCGACAAA	12	i_smgc2
11-PO_TCAAGAGGCATT	12	i_smgc2
11-PO_CGCGCGCCGAGC	12	i_smgc2
11-PO_CGGTAGAGTTCT	49	i_smgc1
11-PO_TAGTTCCGGAGC	12	i_smgc2
11-PO_AAGATTATGGCC	12	i_smgc2
11-PO_GACTTACCTCTC	12	i_smgc2
11-PO_TCTAGTGCTATG	49	i_smgc1
11-PO_TGAGCCTAATTC	49	i_smgc1
11-PO_CGTAAGGCAAGT	12	i_smgc2
11-PO_GCATTCTCAGGA	49	i_smgc1
11-PO_TCAAAGAACCTA	12	i_smgc2
11-PO_CATACCCGGTGC	49	i_smgc1
11-PO_ATACCCGTCAAT	49	i_smgc1
11-PO_GCATTGCTGAGT	49	i_smgc1
11-PO_AGACGTCCACCA	49	i_smgc1
11-PO_TGCATGAGTAGC	12	i_smgc1
11-PO_GCACTACTTACG	12	i_smgc2
11-PO_CCTTCATGGCTA	12	i_smgc2
11-PO_CGACGCGAGCAT	12	i_smgc2
11-PO_GTTCACTGTCGA	12	i_smgc2
11-PO_GACTAGACGGTA	12	i_smgc2
11-PO_AGTTCCCTTGAA	49	i_smgc1
11-PO_TAGGGCCCCGGG	49	i_smgc1
11-PO_TCGACACCTTTT	49	i_smgc1
11-PO_ACTACCATTCCC	12	i_smgc2
11-PO_GTCCGCTGGTGC	49	i_smgc1
11-PO_AACAGGTTCGTA	12	i_smgc2
11-PO_ACGGCGTAATGC	12	i_smgc2
11-PO_AAACCCAAAGGG	12	i_smgc2
11-PO_CACCGGGGATGA	12	i_smgc2
11-PO_GTGCGGGGCGAA	12	i_smgc2
11-PO_CATCGTACAACT	49	i_smgc1
11-PO_GGTTATCTACGG	12	i_smgc2
11-PO_GTGTCTGGGTCC	49	i_smgc1
11-PO_AAAGATAGCCAG	12	i_smgc2
11-PO_CCCCAGTGGTCC	49	i_smgc1
11-PO_TACCCATGACCC	49	i_smgc1
11-PO_ACCCCAGATAGC	49	i_smgc1
11-PO_TTGGGGAAATAC	49	i_smgc1
11-PO_GCGGTGTACCCG	12	i_smgc2
11-PO_GGAGCTATATCC	49	i_smgc1
11-PO_CGAGGGCATCCT	49	i_smgc1
11-PO_TGGGGCAGGATA	49	i_smgc1
11-PO_ACCAGCATCGAT	12	i_smgc2
11-PO_CGGGATCAACAG	49	i_smgc1
11-PO_ATATAATCCCTA	49	i_smgc1
11-BU_TTCTGGTATTGA	49	i_smgc1
11-BU_GACCGAGAGCGA	12	i_smgc2
11-BU_TATCAGTCGCCC	12	i_smgc2
11-BU_CAACTTCCGGAT	49	i_smgc1
11-BU_GACCCACCGCAT	12	i_smgc2
11-BU_CCTCAACTCTCT	12	i_smgc2
11-BU_CTTGGGTCCTGA	12	i_smgc2
11-BU_GCGTCCGACAAC	12	i_smgc2
11-BU_CCAAAACCCAGC	49	i_smgc1
11-BU_GCCTAAAAAACA	12	i_smgc2
11-BU_GTAAGAGTTGTG	12	i_smgc2
11-BU_CTCATAGCAGGA	49	i_smgc1
11-BU_GTTCAAAACATT	12	i_smgc2
11-BU_GTATGGTCTTGG	12	i_smgc2
11-BU_CCTACAATTCCG	12	i_smgc2
11-BU_TTTCCGACTGTG	49	i_smgc1
11-BU_ATTAGCACCCGG	49	i_smgc1
11-BU_GTTGTCTTGATA	12	i_smgc2
11-BU_CTCCAGGGGACC	31	i_smgc2
11-BU_AACCCATCGTCG	49	i_smgc1
11-BU_AACCCGTGGCGG	49	i_smgc1
11-BU_AGTTCTGTTTGA	49	i_smgc2
11-BU_TTGACTCGCGAG	12	i_smgc2
11-BU_GCTAAAACATAC	49	i_smgc1
11-BU_GACCCACTTGCA	12	i_smgc2
11-BU_GGTGTCACTAAG	12	i_smgc2
11-BU_GTCTATACCGGG	12	i_smgc2
11-BU_CGCCACGTGGCA	12	i_smgc2
11-BU_AACTATTACACA	12	i_smgc2
11-BU_GTCATTTCCTGC	12	i_smgc2
11-BU_CCTGCTCCCGAC	12	i_smgc2
11-BU_TCCTAGTACTTA	49	i_smgc1
11-BU_TTACGTTTTATC	49	i_smgc1
11-BU_ATCTACTGGTCA	49	i_smgc1
11-BU_GTTACACTACAC	12	i_smgc2
11-BU_AGCTTTCAACTA	49	i_smgc1
11-BU_AGTTTGCTCACA	12	i_smgc2
11-BU_TGGTGCTCGGAT	12	i_smgc2
11-BU_GGCACAAGACGA	12	i_smgc2
11-BU_TGTATTATGACT	12	i_smgc1
11-BU_AACCTCGGCCCG	12	i_smgc2
11-BU_GTGTGAAAAGTA	12	i_smgc2
11-BU_GTCGGCGGACGA	49	i_smgc1
11-BU_AAGGGAAATCCC	12	i_smgc2
11-BU_ACCGTCCGGAGT	12	i_smgc2
11-BU_GGCCGGAAGCCT	12	i_smgc2
11-BU_TACGTGTAAAGC	12	i_smgc2
11-BU_CCCACACGCTAT	49	i_smgc1
11-BU_TGTTGTCGGTTT	12	i_smgc2
11-BU_TCTATTCCGGTG	49	i_smgc1
11-BU_TGTTCAACAGTT	12	i_smgc2
11-BU_TCCCAAGTTGCA	49	i_smgc1
11-BU_CCTATGACCCGC	12	i_smgc2
11-BU_GGCGGTCGTGCG	49	i_smgc1
11-BU_GTAGATATCGTG	49	i_smgc1
11-BU_GTAACCTATGTC	12	i_smgc2
11-BU_CATGGGCTCACT	12	i_smgc2
11-BU_GGATTGGCAACC	49	i_smgc1
11-BU_AGCAGGGTTTGA	12	i_smgc2
11-BU_ACAGTACTGCAG	49	i_smgc1
11-BU_GCATGGCCCACC	49	i_smgc1
11-BU_TGACCGATGTAT	12	i_smgc2
11-BU_TCAGTCGATATA	12	i_smgc2
11-BU_AACCCTCCCCCT	49	i_smgc1
11-BU_ACAATGTATGTT	12	i_smgc2
11-BU_CATATCGGAGAA	12	i_smgc2
11-BU_TAAATTCGTCTG	12	i_smgc1
11-BU_TCTTTACCATGC	12	i_smgc2
11-BU_CCGTGGGGCTGG	12	i_smgc2
11-BU_CGATCTCTAGCC	49	i_smgc1
11-BU_AGTCTGATGCGG	12	i_smgc2
11-BU_TCGGTGGTTCCT	12	i_smgc2
11-BU_GAAGTTATTGTA	49	i_smgc1
11-BU_CCTGTGGGTCCA	12	i_smgc2
11-BU_CCTGTCTATACG	12	i_smgc2
11-BU_TGCATCCCCTGG	12	i_smgc2
11-BU_ACCAGTACTCAA	49	i_smgc1
11-BU_CCCGCGCTTGAC	49	i_smgc1
11-BU_TTCAAACAGTCT	12	i_smgc2
11-BU_TTACTGGCGAAT	12	i_smgc2
11-BU_GTCCAGGCAGCG	12	i_smgc2
11-BU_CGGATTCCGTCA	12	i_smgc2
11-BU_ACCGTTTTGCCC	49	i_smgc1
11-BU_ACGTCTAACCGC	12	i_smgc2
11-BU_AAGTATTAGGTG	49	i_smgc1
11-BU_TTCAGTGTAATA	49	i_smgc2
11-BU_TTGTTGCGTCGC	12	i_smgc2
11-BU_CCCTCTCGTGAA	49	i_smgc1
11-BU_TGGTAGACGCAC	12	i_smgc2
11-BU_TTAAGCAGTGAA	49	i_smgc1
11-BU_AGCCCCACGGGT	49	i_smgc1
11-BU_ACCGCTGGCCAA	49	i_smgc1
11-BU_GGTCGATGTAAC	12	i_smgc2
11-BU_AGTGGGCCAACC	49	i_smgc1
11-BU_GTCTGGGGTCGC	12	i_smgc2
11-BU_ATCCGTATCTGC	49	i_smgc1
11-BU_GGCAACCCGGCT	12	i_smgc2
11-BU_TGAGATGCGGGT	12	i_smgc2
11-BU_CCAGCCCAGAGA	49	i_smgc1
11-BU_GCCGACCTCCCC	12	i_smgc2
11-BU_CGTTAGGTGACG	49	i_smgc1
11-BU_GGGGCAGTGGGT	49	i_smgc1
11-BU_ATCTTATGTACC	12	i_smgc2
11-BU_TTCTAGGCTTTA	49	i_smgc1
11-BU_GGAGCTCCTCAG	49	i_smgc1
11-BU_CTATCTGGAGAA	12	i_smgc2
11-BU_GCGTTTTCCTTT	49	i_smgc1
11-BU_TGTGGGTAAACC	49	i_smgc1
11-BU_ATGGTTTCCTGT	12	i_smgc2
11-BU_GAAGGCCAAGGT	12	i_smgc2
11-BU_GGAATATTGCTC	49	i_smgc1
11-BU_GCGGTATCATGG	49	i_smgc1
11-BU_CAGCTTTACGTG	12	i_smgc2
11-BU_ATGGCCCCGGAG	12	i_smgc2
11-BU_CGGCAGGCGCCA	12	i_smgc2
11-BU_CCTGTTCGCGGT	12	i_smgc1
11-BU_TACGCAATGCGG	49	i_smgc1
11-BU_CTTAGGCGAGTT	12	i_smgc2
11-BU_CACACCGTGAGC	12	i_smgc2
11-BU_ACTCAAGTAATT	49	i_smgc1
11-BU_AGACAGAAGTAG	49	i_smgc1
11-BU_TCGTCGCTTGGG	49	i_smgc1
11-BU_TGCACCAGCTGG	49	i_smgc1
11-BU_ACATCAGTCATA	49	i_smgc1
11-BU_CCGCGACGAAGC	12	i_smgc2
11-BU_ACGATCGCTTCA	12	i_smgc2
11-BU_AATTGGGGCAAC	12	i_smgc2
11-BU_CCACGGCCACTG	49	i_smgc1
11-BU_CAGCAGTGGAGA	12	i_smgc2
11-BU_ACGAAATGTATT	49	i_smgc1
11-BU_AGAACAGGGGCA	12	i_smgc2
11-BU_TTCCAGTGGCTC	12	i_smgc2
11-BU_TCGCTCGGTCCA	49	i_smgc1
11-BU_AAACACATCGCA	49	i_smgc1
12-N1_GCGGCTTCTCCA	49	i_smgc1
12-N1_GCACGATCATGC	12	i_smgc2
12-N1_ACCAAGACTAGG	12	i_smgc2
12-N1_CCTTTGCAGATT	12	i_smgc2
12-N1_AAGGCATATAGC	12	i_smgc2
12-N1_TCGAACGAATTC	12	i_smgc2
12-N1_ACCGTTGAGTCA	12	i_smgc2
12-N1_TTCACTTGCAGT	12	i_smgc2
12-N1_GCTATTGCCACT	12	i_smgc2
12-N1_TGAACCACCAAT	12	i_smgc2
12-N1_CCAGGTGGAATG	12	i_smgc2
12-N1_AAGGGTCAAAAA	49	i_smgc1
12-N1_CGGCAGTGAGCG	49	i_smgc2
12-N1_GGGGACTAAGTT	12	i_smgc2
12-N1_CGCCTTGTTTAA	49	i_smgc1
12-N1_GATCGGGTCCTT	12	i_smgc2
12-N1_CTCGGGACTGAC	12	i_smgc2
12-N1_TAGTTATCCCGC	12	i_smgc2
12-N1_AAAAACGCCTCC	12	i_smgc2
12-N1_ACTATAGTATAA	12	i_smgc2
12-N1_GCTCCTCCGGAC	49	i_smgc1
12-N1_GGTGGCAACTAA	12	i_smgc2
12-N1_CCAACGTTTAGA	49	i_smgc1
12-N1_ATACGTTTATTC	12	i_smgc2
12-N1_CCCATGCTTCTC	49	i_smgc1
12-N1_GGGAGCGAAGCG	49	i_smgc1
12-N1_TTGGGCCCCACA	49	i_smgc1
12-N1_AAGAATCCCACC	12	i_smgc2
12-N1_TACTGTCGAGCG	49	i_smgc2
12-N1_TTAGCGTAAAGG	12	i_smgc2
12-N1_TGTTCCTTTTGA	49	i_smgc2
12-N1_ATGGACAGTCCA	49	i_smgc1
12-N1_TCTTCACTTCAG	49	i_smgc1
12-N1_TTTCTTTTTACT	12	i_smgc2
12-N1_CTCCTTCCTGGT	49	i_smgc1
12-N1_CTTGAAAACAAC	12	i_smgc2
12-N1_GGGGCAGCTTGT	49	i_smgc1
12-N1_CGTGCCCGCATC	49	i_smgc1
12-N1_CTCGGCGCGTGT	12	i_smgc2
12-N1_CGTGGCAGGGCC	49	i_smgc2
12-N1_GACCGACCACAA	12	i_smgc2
12-N1_ATTTCTGGGTCA	12	i_smgc2
12-N1_ACGGAGGTAATC	12	i_smgc2
12-N1_ACAGATAACACA	49	i_smgc1
12-N1_CTAGGGTCACCT	12	i_smgc2
12-N1_CTCAGCCGTGGG	49	i_smgc1
12-N1_TCTATGATCTTC	12	i_smgc2
12-N1_CTCTACGTCCTA	49	i_smgc1
12-N1_TAACCTAAGTGT	49	i_smgc1
12-N1_AGGCCAATTTAA	49	i_smgc2
12-N1_CTTTACAGGTTC	49	i_smgc1
12-N1_GCCTGTCGATTC	49	i_smgc1
12-N1_GAGGCGTACCGG	49	i_smgc2
12-N1_TGGGTTATTGTT	12	i_smgc2
12-N1_ACCCACATTGAT	49	i_smgc1
12-N1_GGCACGACCTAA	49	i_smgc1
12-N2_TTTGCGACTTTG	12	i_smgc2
12-N2_TTCTTTGAAGCC	12	i_smgc2
12-N2_CTACTTCCACCC	12	i_smgc2
12-N2_TTACCACCTCAA	12	i_smgc2
12-N2_GTATTGCGTGCT	12	i_smgc1
12-N2_ACCAATATCCGG	31	i_smgc2
12-N2_GTTAAGGACTGA	12	i_smgc2
12-N2_AACCTTCCGCAC	12	i_smgc2
12-N2_CACTCCTGTCTC	12	i_smgc2
12-N2_TCCCCATTAGCT	12	i_smgc2
12-N2_TCGACAGAGCCT	12	i_smgc2
12-N2_GCCCGTAGTGAA	12	i_smgc2
12-N2_CAATGATGGCTG	12	i_smgc2
12-N2_CCTTGCCTAACT	12	i_smgc2
12-N2_GATCGACTACCT	49	i_smgc1
12-N2_TGCAATAGCCTT	12	i_smgc2
12-N2_TCTGGCTCGTTG	49	i_smgc1
12-N2_CGAGTCCAAGGA	49	i_smgc1
12-N2_GGGTACTGCGAA	12	i_smgc2
12-N2_GTCCCAGAGTAC	12	i_smgc2
12-N2_TGTAATTCCATG	49	i_smgc1
12-N2_GCTCACAACCCA	12	i_smgc2
12-N2_GGCCATGCCCAA	49	i_smgc1
12-N2_TCCCCTGTCTTG	49	i_smgc1
12-N2_AAAGGGAAATAA	49	i_smgc1
12-N2_TCAATCCAACCC	49	i_smgc1
12-N2_AATACCAGTTAC	12	i_smgc2
12-N2_GATTCTCCGGCA	12	i_smgc2
12-N2_GACTCTGCAATT	49	i_smgc1
12-N2_TGGGTCCATAAA	12	i_smgc2
12-N2_TTCACCAGCGTC	12	i_smgc2
12-N2_GTTCCTTGGACA	12	i_smgc2
12-N2_GGCTACTCCTGT	12	i_smgc2
12-N2_ACGTGAATTCGC	12	i_smgc2
12-N2_GGCGCGAGAAGT	12	i_smgc2
12-N2_CCATAATACCCT	12	i_smgc2
12-N2_CAGCAAGCGACA	12	i_smgc2
12-N2_AATAGCCCCGTA	12	i_smgc2
12-N2_ATAACTGCGGCC	12	i_smgc2
12-N2_ACAGCATGGCAT	12	i_smgc2
12-N2_TTCGTCGTCACG	49	i_smgc2
12-N2_GAATGCACAGCT	12	i_smgc2
12-N2_CTATCGTTTCAG	12	i_smgc2
12-N2_CTTAGCTGCGCC	12	i_smgc2
12-N2_CGGGCGGTTCGC	12	i_smgc2
12-N2_TTGGGTTTGTTT	49	i_smgc1
12-N2_TAATTAAATTGG	12	i_smgc2
12-N2_GCCCGTTAACAC	12	i_smgc2
12-N2_CCCAGAGTGAGA	49	i_smgc1
12-N2_GCAAATTTTTCA	49	i_smgc1
12-N2_CCAGTGTTGAAC	12	i_smgc2
12-N2_TTCAATCGGCGC	12	i_smgc2
12-N2_GGGCTCTGACCT	49	i_smgc1
12-N2_CATTGGCGGTAG	49	i_smgc2
12-N2_ATCGCCTTAGAG	49	i_smgc1
12-N2_CCATCAAACAAA	49	i_smgc1
12-N2_AAAGGCGCGTTA	49	i_smgc1
12-N2_TATCGGTAGCTA	49	i_smgc1
12-N2_AATGCCGCTAAG	49	i_smgc1
12-N2_GTGATAGTCAGA	12	i_smgc2
12-N2_CTCTACTAATTT	12	i_smgc2
12-N2_CGAAATTGTACG	49	i_smgc1
12-N2_AGCCCGTTGAGA	12	i_smgc2
12-N2_TAGTAACTAGAC	12	i_smgc2
12-N2_GACAGCATACAA	49	i_smgc1
12-N2_TGCTGAAGTTAT	12	i_smgc2
12-N2_ATCTCCTTGGGA	49	i_smgc1
12-N2_CAGTTAGGCAGT	49	i_smgc1
12-N2_CGAGCTACGCAC	12	i_smgc2
12-N2_AACAAGGGCGGA	49	i_smgc1
12-N2_ACTGAGCTTGGG	12	i_smgc2
12-N2_AACTGCTGTCAT	49	i_smgc1
12-N2_ACTTGACCAGGT	12	i_smgc2
12-N2_TGCGTTAGTGTA	12	i_smgc2
12-N2_GTTATACCTGAT	49	i_smgc2
12-N2_TCAAGCGCGCTA	12	i_smgc2
12-N2_ACGTTGGATCCT	12	i_smgc2
12-N2_CCAGAACTATTG	49	i_smgc1
02-CO_GCAGTCTATTGC	29	i_nc1
02-CO_CCCATCCAGTTA	15	i_nc1
02-CO_CGCCATCGCAAA	59	i_nc7
02-CO_GGTTCAGCCGCA	55	i_nc1
02-CO_CTAAGTATTGGA	15	i_nc1
02-CO_GATAGCAAGGTT	59	i_nc7
02-CO_TGAGGCTGGTTA	59	i_nc7
02-CO_CACTGGAAACAN	59	i_nc7
02-CO_GCGAAGTTGGCA	59	i_nc7
02-CO_AGCCTCCAACGC	15	i_nc1
02-CO_ATGAAATTGACN	15	i_nc1
02-CO_GACACGCGGCTT	15	i_nc1
02-CO_CGGAAGATCCCT	59	i_nc7
02-CO_GGTACCGCGTCG	56	i_nc1
02-CO_CAACTCGTTCCG	56	i_nc1
02-CO_GTAAGCTCACCA	15	i_nc1
02-CO_CCACCGCTAATC	56	i_nc1
02-CO_AATTTAGGTTCT	56	i_nc1
02-CO_CTTTCGCTACTG	56	i_nc1
02-CO_GGTGTCATCTAA	59	i_nc7
02-CO_GAGTTTTATTTC	56	i_nc1
02-CO_TACGCTTATCTN	56	i_nc1
02-CO_CAGCCGTCGATA	59	i_nc7
02-CO_AATTTGAGTTAA	56	i_nc1
02-CO_CCACTTTGGTCG	56	i_nc1
02-CO_GGTGTCATTGTA	56	i_nc1
02-CO_TGGGTTCTGATT	59	i_nc7
02-CO_GCCGGACTCCGG	56	i_nc1
02-CO_ATGGTGCTGGTT	59	i_nc7
02-CO_AATGGGACACGA	59	i_nc7
02-CO_CTAGTGGCTACA	59	i_nc7
02-P1_TGTCCTCCGCGG	59	i_nc7
02-P1_CCGATCAAAACC	29	i_nc1
02-P1_CATGCCCACCAG	15	i_nc1
02-P1_CCCCGTAAATTG	56	i_nc1
02-P1_CGCACTTCGAAT	15	i_nc1
02-P1_ATACACAACAAT	59	i_nc7
02-P1_ATTGGCCATCGG	29	i_nc1
02-P1_TGTTTCGTCCAC	56	i_nc1
02-P1_GCTCCCGCAAGG	15	i_nc1
02-P1_ACAGCCCGCCGT	56	i_nc1
02-P1_TCGCCAGTTCTC	15	i_nc1
02-P1_ATTATCACCGAA	56	i_nc1
02-P1_CTTTACTTGTCG	59	i_nc7
02-P1_AACCGTGATCGN	56	i_nc1
02-P1_CCTCCTTAAGAT	56	i_nc1
02-P1_AGTGAAGAGTCA	56	i_nc1
02-P1_CTCAACGTCCCG	59	i_nc7
02-P1_ACTCTTCCGTAA	56	i_nc1
02-P1_GAGTTTCCCGTG	56	i_nc1
02-P1_TACCGAATAACG	59	i_nc7
02-P1_TTCACGGTTTGA	56	i_nc1
02-P1_AATCGGACAGAG	59	i_nc7
02-P1_CCTAATTTGTAT	56	i_nc1
02-P1_CCACCCAGATGT	56	i_nc1
02-P1_CGCGTTCCGACA	56	i_nc1
02-P1_AGTTTTCCGCTG	56	i_nc1
02-PB_AATAAGCGGACG	56	i_nc1
02-PB_AAGTTTTGGTAG	56	i_nc1
02-PB_TCCGAATATTAA	56	i_nc1
02-PB_GGGTTGGTAGCC	56	i_nc1
03-KI_GCATCTAACCCA	59	i_nc7
03-KI_ATTTTCCATAGG	59	i_nc7
03-KI_CCGCTATAAAGT	59	i_nc7
03-MA_GTGTCGCTTTAG	15	i_nc_prog
03-MA_TTGGGAGCCATG	59	i_nc7
03-FM_ATTGACACACAC	15	i_nc_prog
03-FM_CCCGCCCGCCAT	56	i_nc1
03-FM_ATTGCAGCCAAG	59	i_nc7
03-FM_GTGCATCCGAGC	59	i_nc7
03-FM_ACTCATTCATAT	59	i_nc7
03-FM_GTCCTACAACTC	56	i_nc1
03-FM_CAGTTGACGCTA	59	i_nc7
03-FM_TTGCGCATGACC	59	i_nc7
03-FM_GTTTCGCTCGTG	59	i_nc7
03-FM_TGATCCCTCCTC	56	i_nc1
03-FM_GCCGCATCGGTT	56	i_nc1
03-FM_GACTGCCTCAAC	15	i_nc1
03-FM_TTACAACGACAG	25	i_nc1
06-KI_CGTTCCATGCTT	59	i_nc7
06-KI_GCCCCATCATAC	15	i_nc1
06-KI_TACGACAGTAAT	59	i_nc7
06-KI_TATGGCCGGATT	59	i_nc7
06-KI_GCAGGAATGAGT	59	i_nc7
06-KI_ATGTACTTAGTG	59	i_nc7
06-KI_TAAAGAGATCCA	59	i_nc7
11-PO_CGTTTTAGTGTG	56	i_nc1
11-PO_TAAGTTCATGTT	59	i_nc7
11-PO_CTAAGAGATATT	56	i_nc1
11-PO_CCATCGTAGCTG	56	i_nc1
11-PO_GAGTTCTTCCTT	56	i_nc1
11-PO_TCTGGACTTCGT	59	i_nc7
11-PO_TGTTTTGCACCT	15	i_nc1
11-PO_TTTATCATTGGA	56	i_nc1
11-BU_CGAAGTAGTTGA	15	i_nc1
11-BU_GTAAATGTGCCT	59	i_nc7
11-BU_TTCCACTGATAC	59	i_nc7
11-BU_GGTACACAAACC	59	i_nc7
11-BU_CCCACTTTCCCT	15	i_nc1
11-BU_AACTTTACACCA	59	i_nc7
11-BU_CTGCCTGCGCAT	15	i_nc1
11-BU_GACGAATAGTCT	56	i_nc1
11-BU_TGGTTGTCAATC	56	i_nc1
11-BU_TTGTCCTACTTT	56	i_nc1
11-BU_GGTCCGCTTTTC	56	i_nc1
11-BU_CGTTCGTAGGCA	56	i_nc1
12-N1_CTTACCCCAACA	15	i_nc1
12-N1_GCTCGTCTTCCA	15	i_nc1
12-N1_AGGCTTAACATA	59	i_nc7
12-N1_AAAGCTTGATCC	56	i_nc1
12-N1_GTTATTTCAGCA	56	i_nc1
12-N1_GAATCGTTGTGG	59	i_nc7
12-N1_TAGCAGGATTAA	15	i_nc1
12-N1_CCCATGATGTGT	15	i_nc1
12-N1_CTACTGAACTCA	59	i_nc7
12-N1_TTAGCTGGTGAT	59	i_nc7
12-N1_GCTTTAAAGTTA	15	i_nc1
12-N1_ATCGACAATGAA	59	i_nc7
12-N1_CATAGGTGCAGC	59	i_nc7
12-N1_CATCTGAAATCA	59	i_nc7
12-N1_TGATTGTTTCTG	59	i_nc7
12-N1_CCCCCTAGTCTG	59	i_nc7
12-N1_CCATAGTGCCCG	56	i_nc1
12-N1_TGAAGACTAACC	15	i_nc1
12-N1_AGGCATATAAAA	56	i_nc1
12-N1_CCATACTACGCC	56	i_nc1
12-N1_TTGGGGCCAAAC	59	i_nc7
12-N1_ATCGTTTAATAG	56	i_nc1
12-N1_GTTGCGGGGGCC	55	i_nc1
12-N1_GCACCATATGAA	59	i_nc7
12-N1_TCTTCTTGTCAT	56	i_nc1
12-N1_CCAGCTCTCCGC	56	i_nc1
12-N1_GTCTCCACAGAG	59	i_nc7
12-N1_CATTTGCTTGTA	59	i_nc7
12-N1_CGATTTTCGCAC	59	i_nc7
12-N1_CCGATACAAAGA	59	i_nc7
12-N1_GCGCCGGACATA	59	i_nc7
12-N1_ACGTCGCACGGC	59	i_nc7
12-N1_ACTGGTCCTGTA	56	i_nc1
12-N1_TCTGGCTAGACG	59	i_nc7
12-N1_CCCAATAGGCTC	15	i_nc1
12-N1_GAGCCTACAGCA	56	i_nc1
12-N1_GAGGTAAGTTCA	15	i_nc1
12-N1_CCCCGGTACATG	59	i_nc7
12-N1_CTAAACCCTAGT	56	i_nc1
12-N1_TCCGGTCCGTAC	56	i_nc1
12-N1_AGGCAGTAACTC	59	i_nc7
12-N1_TCCCTAGTTCTA	56	i_nc1
12-N1_TGCAGCCATCTG	56	i_nc1
12-N1_ACACCGGACACA	15	i_nc1
12-N1_GTTCTATCACAT	56	i_nc1
12-N1_CCAGATACGTAG	56	i_nc1
12-N1_TCCCTCTGGAAC	22	i_nc2
12-N1_CCTGAATCACGC	56	i_nc1
12-N1_AAGAGGTATGTC	15	i_nc1
12-N1_CGTCTGGTATTT	59	i_nc7
12-N1_CGCCCCTATCCC	59	i_nc7
12-N1_TTTATAACTGTT	56	i_nc1
12-N1_GCCTAGGCAGTT	59	i_nc7
12-N1_TCACGAATTACG	56	i_nc1
12-N1_ACGCTGGCACTC	55	i_nc1
12-N1_CTCCGTAAAGGT	15	i_nc1
12-N1_CTACGGAACAAT	56	i_nc1
12-N1_ACTAAGAACTAA	55	i_nc1
12-N1_CACTACATCGCT	56	i_nc1
12-N1_AGGCTCCAGCAG	59	i_nc7
12-N1_ATTCCGGGACCT	59	i_nc7
12-N1_ATTGTAATTCGG	59	i_nc7
12-N1_AGTCTATCCTCA	15	i_nc1
12-N1_CACCCGGGTACT	15	i_nc1
12-N1_TCAGCGTGACGG	56	i_nc1
12-N1_CCATGGCGATGG	55	i_nc1
12-N1_ACGGTCGCCGTC	15	i_nc1
12-N1_ACCAAGAAGAGC	56	i_nc1
12-N1_ACCGCCTCGTGT	56	i_nc1
12-N1_GCTTTCCCACTA	15	i_nc1
12-N1_CAGTCTGGGGTC	59	i_nc7
12-N1_GCATTGTAAGGC	56	i_nc1
12-N1_TGGGCATAGTGT	56	i_nc1
12-N1_TAGTGAGCCAAC	59	i_nc7
12-N1_GCTAAAAGTCTT	56	i_nc1
12-N1_CTAATTTGTTCC	56	i_nc1
12-N1_GAACGCGTTACC	56	i_nc1
12-N1_GACATGAATGCA	59	i_nc7
12-N1_ACCAAAGGCTTA	56	i_nc1
12-N1_GGTGCCATGTAT	59	i_nc7
12-N1_CTAATCTAGCGA	56	i_nc1
12-N1_CCGATTCCACTG	56	i_nc1
12-N1_TGCTTTATTGTT	56	i_nc1
12-N1_TTCTGCAGGAAT	59	i_nc7
12-N1_GCTGGCCTTGAC	56	i_nc1
12-N1_AGACCAATACGG	15	i_nc1
12-N1_ATAACGGTGAAC	56	i_nc1
12-N1_CCCTACAAAGAA	56	i_nc1
12-N1_AGATGGATTGCC	56	i_nc1
12-N1_CTACCTTTGTAA	56	i_nc1
12-N1_TCCAGTCGCCCT	55	i_nc1
12-N1_ATGTAACATCTG	56	i_nc1
12-N1_TCATTAGTTCGC	56	i_nc1
12-N1_GGCGAACGCTAA	55	i_nc1
12-N1_TAATACAATAAT	56	i_nc1
12-N1_AAGATTCTTCGC	56	i_nc1
12-N1_CATAAAATCCTC	56	i_nc1
12-N1_GTTGGAGCCACG	55	i_nc1
12-N1_GTATGACTACCG	56	i_nc1
12-N1_CTCCACTCTAGC	56	i_nc1
12-N1_ACGCTACTGTAA	56	i_nc1
12-N1_GGCAAACCTCTA	56	i_nc1
12-N1_AAATCATACTGG	56	i_nc1
12-N1_ATTCGGAGGAAT	56	i_nc1
12-N1_GGCTCTGGGATT	56	i_nc1
12-N1_CGGATTTCGTCG	15	i_nc1
12-N1_TTAGATGGTTCC	55	i_nc1
12-N1_TGCATCTTCACA	56	i_nc1
12-N1_TATTTCGAGGGG	56	i_nc1
12-N1_GGTCGGGTCCTA	15	i_nc1
12-N1_TCCGTTATGATG	59	i_nc7
12-N1_ATTGGACATTCC	59	i_nc7
12-N1_CGTGAGTGGGCA	59	i_nc7
12-N1_TTTCTAACAGAA	55	i_nc1
12-N1_TGGAGGACGGGG	56	i_nc1
12-N1_CGTGGAGTCTCC	56	i_nc1
12-N1_CCGGCATTAGCA	15	i_nc1
12-N1_TGCTCGCCGATC	56	i_nc1
12-N1_GCCAATGCGGGG	15	i_nc1
12-N1_CGCTGTACATGG	56	i_nc1
12-N1_GGCACCAGGTAT	56	i_nc1
12-N1_GGGCACATTTAA	59	i_nc7
12-N2_ACAGGTCTCGCC	15	i_nc1
12-N2_CCTCCTAACGAT	22	i_nc7
12-N2_ATACAAATAATT	59	i_nc7
12-N2_GCTCTTTTTACC	15	i_nc1
12-N2_TTTGTTTGCAAA	56	i_nc1
12-N2_GTCACGCCGCCT	59	i_nc7
12-N2_CGCACATCAGAA	15	i_nc1
12-N2_AACTCCTAATCT	59	i_nc7
12-N2_AGTTTATAAACT	59	i_nc7
12-N2_GCCAGCGCTCCT	59	i_nc7
12-N2_TTGGGTCCTTCC	59	i_nc7
12-N2_CAATCCAATATA	15	i_nc1
12-N2_ACATAACGACGG	59	i_nc7
12-N2_ACGGGATAGTTA	55	i_nc1
12-N2_ACCCGTTTTGCA	59	i_nc7
12-N2_ACTTCAGCACGC	59	i_nc7
12-N2_TTTGGGGACCTG	15	i_nc_prog
12-N2_TTGTCGAGATTC	15	i_nc_prog
12-N2_CTGACGCTGCTG	59	i_nc7
12-N2_CTAGGGTGCACG	59	i_nc7
12-N2_CAGGAAACTACC	59	i_nc7
12-N2_TAGATAACTTGC	15	i_nc1
12-N2_CGGCGGCCGAGA	59	i_nc7
12-N2_GGCACGCGTATT	59	i_nc7
12-N2_TGGAAGAGATCG	59	i_nc7
12-N2_AGATCCTACCCA	15	i_nc1
12-N2_GGAGAGTTCTCT	59	i_nc7
12-N2_GCACAAATAATC	15	i_nc1
12-N2_GCCCTATTTTGT	56	i_nc1
12-N2_ATTGTCGGCCGC	59	i_nc7
12-N2_CAATACATTCCC	55	i_nc1
12-N2_CTTCGCCGGCCC	22	i_nc1
12-N2_CCGGAGCTGACT	59	i_nc7
12-N2_AAGCTGATTGAG	55	i_nc1
12-N2_GTATCAGCTAAT	15	i_nc1
12-N2_GATTAAAATGGT	59	i_nc7
12-N2_CATCCAATTCGA	59	i_nc7
12-N2_TGAGTTACCCAA	59	i_nc7
12-N2_CTTGGCATGTTC	56	i_nc1
12-N2_TATGACGTTGTC	59	i_nc7
12-N2_TGAAAGTAAAGA	56	i_nc1
12-N2_TAAGCTAGCCGC	59	i_nc7
12-N2_CCGCTCTGTCAG	59	i_nc7
12-N2_GCGTGGCATTTT	59	i_nc7
12-N2_ATGAAGAACACT	15	i_nc1
12-N2_CAACTAGAAAGG	59	i_nc7
12-N2_AGTATTGCCTGG	59	i_nc7
12-N2_CAGTGCGTACCC	59	i_nc7
12-N2_AGCTTGTGGTGA	59	i_nc7
12-N2_TATAAATCTAAT	56	i_nc1
12-N2_ACGTTCTGGTTG	59	i_nc7
12-N2_TGAGGACAGGTA	15	i_nc1
12-N2_TAGAGGTGCATT	15	i_nc1
12-N2_CTTCTTTGCAAT	59	i_nc7
12-N2_CAAGTCCCCAAT	15	i_nc1
12-N2_CTCACCCGATTC	56	i_nc1
12-N2_TTACGATAGTCA	59	i_nc7
12-N2_AGGCCCCGCCAC	15	i_nc1
12-N2_CGACGCACGTGG	59	i_nc7
12-N2_ATCCGGGTGATT	56	i_nc1
12-N2_ATCTTTCATTTG	59	i_nc7
12-N2_AAAAAGCGTCAA	15	i_nc1
12-N2_ATTCAATAACGC	56	i_nc1
12-N2_CGTTATAGCGTG	15	i_nc1
12-N2_TGGGATCCAGAC	56	i_nc7
12-N2_TTTCTCCAGCTT	59	i_nc7
12-N2_CACCCATCCATA	59	i_nc7
12-N2_ATGTCTCTTTGA	15	i_nc1
12-N2_CCACCTTGACAT	59	i_nc7
12-N2_CGCTGACCTGGC	59	i_nc7
12-N2_TTAATGAACATT	59	i_nc7
12-N2_ACTACGTTCACA	59	i_nc7
12-N2_GCGAGACACTGC	15	i_nc1
12-N2_GATGGATCTGCA	56	i_nc1
12-N2_TTCATTAGTCCT	59	i_nc7
12-N2_CTATGGCTCACC	56	i_nc1
12-N2_AGACCGATCCAA	15	i_nc1
12-N2_AAATCCACCGCG	59	i_nc7
12-N2_GCCCACACACTC	59	i_nc7
12-N2_AATAACCGTATT	56	i_nc1
12-N2_ACGTGGAGGGCC	56	i_nc1
12-N2_CCTCACTATGGC	56	i_nc1
12-N2_GTCGATGGCTCT	15	i_nc1
12-N2_CATGCGCTTAAA	56	i_nc1
12-N2_ACCTCGGCATAG	56	i_nc1
12-N2_TCATAGTCTGTA	59	i_nc7
12-N2_CGGTCCTGCCAC	59	i_nc7
12-N2_CACGCGATCGAG	56	i_nc1
12-N2_CAACGACGCTTA	59	i_nc7
12-N2_CTACCGATACGT	59	i_nc7
12-N2_CAGTTCGGATGA	59	i_nc7
12-N2_ATCACTCTGGTC	56	i_nc1
12-N2_CCTTAGGACTAT	55	i_nc1
12-N2_GTTGACTGTGGA	56	i_nc3
12-N2_CCAATTACGATA	59	i_nc7
12-N2_AGTGAGCGTCGG	56	i_nc1
12-N2_TGCTTGGCCGAT	59	i_nc7
12-N2_ACATTCTATGAC	56	i_nc1
12-N2_TTAAACACTGCC	59	i_nc7
12-N2_AACGCCTCGCAG	15	i_nc1
12-N2_ACGTCTAGTCCA	56	i_nc1
12-N2_CGTCACGCGACA	59	i_nc7
12-N2_GACAGTGCCGTC	55	i_nc3
12-N2_CTGAGTTCGAGG	15	i_nc1
12-N2_TGCAGGCCGCGC	59	i_nc7
12-N2_CTGGCTGTCGAA	59	i_nc7
12-N2_ATTACCAGGTCG	56	i_nc1
12-N2_GTACGCCAGTCC	56	i_nc1
12-N2_GCCATTCCTACT	56	i_nc1
12-N2_GTAGGGCCTTCC	56	i_nc1
12-N2_CTATGATGGCTC	59	i_nc7
12-N2_GCGGGAGCCCAG	56	i_nc1
12-N2_CCGACATTCTAG	59	i_nc7
12-N2_GCGGTAAAACTA	15	i_nc1
12-N2_GGCGGAGAGGCA	59	i_nc7
12-N2_CTCAACTTTTAG	59	i_nc7
12-N2_ATACGTTGATGT	59	i_nc7
12-N2_GGTTTTTCGCGT	59	i_nc7
12-N2_GGTAGTGACTAG	56	i_nc1
12-N2_GGGGCATAGAAA	59	i_nc7
12-N2_AATGAGTATAGA	56	i_nc1
12-N2_TACACCACTACA	59	i_nc7
12-N2_TAGCGAACGGGT	15	i_nc1
12-N2_CCGTCTCCCCGA	56	i_nc1
12-N2_AGAGTAACCGAG	55	i_nc1
12-N2_TTCTAGCTTAAG	56	i_nc1
12-N2_CTCTGCACTCAA	56	i_nc1
12-N2_GCACGTAGACCA	56	i_nc1
12-N2_TCGCATCTACGG	56	i_nc1
12-N2_TATCGCCGAGTT	59	i_nc7
12-N2_CGGGGGTGAGAC	59	i_nc7
12-N2_AACATGTGTGGC	56	i_nc1
12-N2_TAGTCGAAGTAA	56	i_nc1
12-N2_TGCACATAGTAC	59	i_nc7
12-N2_CAGGTTTCGGCG	59	i_nc7
12-N2_ATGAGTAGAAGG	56	i_nc1
12-N2_ACGACGCACTAC	59	i_nc7
12-N2_GTGTCCTCCCTA	56	i_nc1
12-N2_CACAATGTCTGG	59	i_nc7
12-N2_GGGTTGATAACA	15	i_nc1
12-N2_TGGCCCAGCGCA	59	i_nc7
12-N2_TAATAGTTATCG	56	i_nc1
12-N2_CACTCTCCGGGA	59	i_nc7
12-N2_TGCATCGGCGGT	56	i_nc1
12-N2_GTAGTCCCTCCA	56	i_nc1
12-N2_GTCAGGCTGAAG	56	i_nc1
12-N2_GACTCGCCCGTG	56	i_nc1
12-N2_TAAAGCCTCCCG	56	i_nc1
12-N2_GGAAATAGCGCA	56	i_nc1
12-N2_CGATAGACCAGC	56	i_nc1
12-N2_CACAAATCTGCG	56	i_nc1
12-N2_GCGTTGGCTCCT	59	i_nc7
12-N2_GACAATGTGGCC	56	i_nc1
12-N2_TTGGAAAGGGCT	56	i_nc1
12-N2_AGCCCCGGGCCT	55	i_nc1
12-N2_CTCTCTCTATCC	56	i_nc1
12-N2_CATTGCCGATAG	55	i_nc1
12-N2_GCTCGACTAAGG	15	i_nc1
12-N2_TTTTCGGAGTCG	59	i_nc7
12-N2_TGCACCGCACTG	59	i_nc7
12-N2_TATGGTTTGGGG	59	i_nc7
12-N2_ATGTAAGGGCGA	55	i_nc1
12-N2_GCTCTCTTTGAA	59	i_nc7
12-N2_AGTTCCCGCACG	56	i_nc1
12-N2_AGGCAGGTCCCC	56	i_nc1
12-N2_AGCGACGCAAAA	15	i_nc1
12-N2_GGTGATGAGCCG	56	i_nc1
12-N2_GTTCCTGGACTC	59	i_nc7
12-N2_GTAGAACCATCC	56	i_nc1
12-N2_TGAGTCGTGAGC	59	i_nc7
12-N2_AACTCGTCTTCG	56	i_nc1
12-N2_AATTGTACAGTG	59	i_nc7
12-N2_CGTTAACTAGGC	56	i_nc1
12-N2_CGTATCAGATGG	15	i_nc1
12-N2_CTGCTCTGCTCC	56	i_nc1
12-N2_ACCCTATCTACA	56	i_nc1
12-N2_GCGGACCTGCCA	55	i_nc1
12-N2_GCATTCCTGGAG	56	i_nc1
12-N2_GATCTAGCGCTC	59	i_nc7
12-N2_CCGCTTGCGTGA	55	i_nc1
12-N2_ATGGAAGGCTGC	56	i_nc1
12-N2_CTATGTTCATAC	56	i_nc1
12-N2_TAGATCTTAGAC	56	i_nc1
12-N2_TATATAAATTTC	56	i_nc1
12-N2_CGGAGGTGAGAG	15	i_nc1
12-N2_TCCCTGGCCTTT	55	i_nc1
12-N2_TGCACCCCCCCC	15	i_nc1
12-N2_GGGTCTGGTTAT	56	i_nc1
12-N2_TGTTTATTAACA	15	i_nc1
12-N2_ACTACACAATAT	56	i_nc1
12-N2_TGTGCTTGACTT	55	i_nc6
01-P2_GTCATAATCGTC	5	i_nc1
02-CO_GACCGGACCAAG	8	i_nc1
02-CO_CGTCTGGCTGCT	55	i_nc1
02-CO_TCCCTTCTATTG	55	i_nc1
02-CO_CGTGCGCAGGGA	55	i_nc1
02-CO_GGAGACAGTCGT	55	i_nc1
02-CO_CTCGATGCTCTG	55	i_nc1
02-CO_CCGGCGGCGTAA	55	i_nc1
02-CO_CCAAAATCCTGA	55	i_nc1
02-CO_TTAATCCAATGA	55	i_nc1
02-CO_GCAGCGCGCAGA	55	i_nc1
02-CO_CCCAACAAAGAG	55	i_nc1
02-CO_GGAGCCAGTTCG	55	i_nc1
02-CO_AGTAGCCAGCGG	55	i_nc1
02-P1_TTTCAATGATCT	55	i_nc1
02-P1_TTTAGAATTATT	55	i_nc1
02-P1_TATTGTCAGCAG	55	i_nc1
02-P1_GTCAATTCAGTT	55	i_nc1
02-P1_GATACCGAACCT	55	i_nc1
02-P1_GGCATCACACAA	55	i_nc1
02-P1_CCGGCTTGACGC	55	i_nc1
02-PB_CCCCCCAGCAGT	55	i_nc1
02-PB_CAGTAGCTTATG	55	i_nc1
02-PB_ACTTAGATTGTC	55	i_nc1
02-PB_ATCACACGTAAC	55	i_nc1
02-PB_CTAACCCCGGAC	55	i_nc1
02-PB_ACTTTCCCTACA	55	i_nc1
03-KI_GCGTGATCGTTA	55	i_nc1
03-KI_AAGCCTGGCGCT	55	i_nc1
03-MA_ACCCACATCTCT	55	i_nc1
03-MA_TGGTTGTACAGC	55	i_nc1
03-FM_CCTCGGCCGACA	56	i_nc1
03-FM_TATCAGCGCCCG	55	i_nc1
06-KI_CCGCACCACAAG	55	i_nc1
11-PO_CCGTACCTACTC	55	i_nc1
11-PO_AACTTCACGTAT	55	i_nc1
11-BU_CATCTGGGCGAA	55	i_nc1
11-BU_TCTTAATCACCA	55	i_nc1
11-BU_CTATGAGTAACT	55	i_nc1
11-BU_ATGCCTTAGCAA	55	i_nc1
12-N1_ACCCTCTATGGA	55	i_nc1
12-N1_CACAATTTCGCC	55	i_nc1
12-N1_ACGAACGCTTGT	55	i_nc1
12-N1_TTTGCTTACGTC	55	i_nc1
12-N1_ATTAATCTGACC	55	i_nc1
12-N1_CGAAGATCCCCC	55	i_nc1
12-N1_ATTGTCAGGCCA	55	i_nc1
12-N1_GCTGTCCGGTGA	55	i_nc1
12-N1_TAGGTAGTTTAT	55	i_nc1
12-N1_TCTAGGTTCTGG	55	i_nc1
12-N1_GGCGACCACGGC	55	i_nc1
12-N1_CCGTAGTCCTCA	55	i_nc1
12-N1_GGAAGCACCGCA	55	i_nc1
12-N1_TTCACCAGGGGC	55	i_nc1
12-N1_ACATACCGCCTG	55	i_nc1
12-N1_GATCTCACAATC	55	i_nc1
12-N1_TAGTCGTGGTGT	55	i_nc1
12-N1_ATTTTGGGCTGT	55	i_nc1
12-N1_TCCCTGACTCTA	55	i_nc1
12-N1_ACATGCTGTATT	55	i_nc1
12-N1_CGCCCGTATTCT	55	i_nc1
12-N1_CACCACTAACGC	55	i_nc1
12-N1_ACTCTCAACGCC	55	i_nc1
12-N1_GAAAAATGCTTA	55	i_nc1
12-N1_TCTAAAATAATA	55	i_nc1
12-N1_ACGAGATTGGTC	55	i_nc1
12-N1_CGTGCTTATGGT	55	i_nc1
12-N1_CCAGCGGGAATT	55	i_nc1
12-N1_TACGAATGTATA	55	i_nc1
12-N1_CCTGCGCTATTT	55	i_nc1
12-N1_ATCATCTAAAGG	55	i_nc1
12-N1_TCCGGGTCCTCA	55	i_nc1
12-N1_AGGCGAACAGCG	55	i_nc1
12-N1_AACATCATATGT	55	i_nc1
12-N1_TTGATACCTTAT	55	i_nc1
12-N1_CTGATAACCCCG	55	i_nc1
12-N1_GAAGAAGCTCAA	55	i_nc1
12-N1_CCGGCCTGATAT	55	i_nc1
12-N1_AATGTGGCGCCC	55	i_nc1
12-N1_CCCGGGTTCACC	55	i_nc1
12-N1_ACTGCTCATCTT	55	i_nc1
12-N1_TACATGGTCCCT	55	i_nc1
12-N1_CCTTTGACGCCC	55	i_nc1
12-N1_AGGGCTACGGCA	55	i_nc1
12-N1_AGGCCCCTTTTA	55	i_nc1
12-N1_TGCCGATTTACG	55	i_nc1
12-N1_CTCTCCTACTAC	55	i_nc1
12-N1_GGTCTTCTTCTT	55	i_nc1
12-N1_CCTTCTATGAGC	55	i_nc1
12-N1_TCTCGTATGCGC	55	i_nc1
12-N1_TGGGTCTCGTCG	55	i_nc1
12-N1_TCGGGATGTCGG	55	i_nc1
12-N1_TTTTTGAGCCTT	55	i_nc1
12-N1_GCGGCTGGATCG	55	i_nc1
12-N1_CTTCAGTGCGCC	55	i_nc1
12-N1_GAATGGGGCGCG	55	i_nc1
12-N2_CATGCCATCACC	55	i_nc1
12-N2_GAACATATTTGA	55	i_nc1
12-N2_ACTCCCCGCTGG	55	i_nc1
12-N2_AACTCGAGCATC	55	i_nc1
12-N2_CCCCCTTCAAAA	55	i_nc1
12-N2_TGCTTTTTCATC	55	i_nc1
12-N2_CGCCTGACAATA	55	i_nc1
12-N2_CCCAATCAATCA	55	i_nc1
12-N2_ATTATTACATAA	55	i_nc1
12-N2_GCTCTCTCCTGC	55	i_nc1
12-N2_CCTAAGCCGTGC	55	i_nc1
12-N2_ACGTCCCCCGCC	55	i_nc1
12-N2_TTCCACGATTGT	55	i_nc1
12-N2_ACAAGACCATCC	55	i_nc1
12-N2_CGCTAATCAGCC	55	i_nc1
12-N2_CAATACCGGGAT	55	i_nc1
12-N2_CTATCTTGCGGT	55	i_nc1
12-N2_TCCTCAGGCACG	55	i_nc1
12-N2_GCGTAATGATTT	55	i_nc1
12-N2_TAAATCTGCCGC	55	i_nc1
12-N2_ATCTTGGAGTTG	55	i_nc1
12-N2_CCACGAAATCAT	55	i_nc1
12-N2_CTTGACTTCAGA	55	i_nc1
12-N2_TCACTTATTTTC	55	i_nc1
12-N2_CGCCACAAGGAC	55	i_nc1
12-N2_TTCCATCGGGTT	55	i_nc1
12-N2_CAATTTCGCAGC	55	i_nc1
12-N2_ACCTGAAATTTT	55	i_nc1
12-N2_TGTCTATCCCAG	55	i_nc1
12-N2_ACGCCACAGTTC	55	i_nc1
12-N2_GCTCTTCCGTCG	55	i_nc1
12-N2_ATGAGGGATAGA	55	i_nc1
12-N2_ACTATAATAGAA	55	i_nc1
12-N2_GTATAGGATGAT	55	i_nc1
12-N2_ACAGGGCAGCTT	55	i_nc1
12-N2_ACCCGCCCAGGA	55	i_nc1
12-N2_TTACCTAGGTGA	55	i_nc1
12-N2_GATCTATTTCTT	55	i_nc1
12-N2_CTTGTGAGCCCT	55	i_nc1
12-N2_AAGTAAGCGCTC	55	i_nc1
12-N2_CAGCGGTCCTCA	55	i_nc1
12-N2_TAGGCTCTATGG	55	i_nc1
12-N2_GTTAGTTAAGTT	55	i_nc1
12-N2_TTAAAATTATTC	55	i_nc1
12-N2_TGAAATTCGACA	55	i_nc1
12-N2_CAAAGATCGGTC	55	i_nc1
12-N2_CCTGAATTCATG	55	i_nc1
12-N2_GCCCTTCATTCG	55	i_nc1
12-N2_ACTCAAACTTGC	55	i_nc1
12-N2_TACATCCGTTCT	55	i_nc1
12-N2_CTGCCGGGGCCG	55	i_nc1
12-N2_CGAGCGGGGTAC	55	i_nc1
12-N2_CTTATCCGCCTA	55	i_nc1
12-N2_TTTCGTCCGCGG	55	i_nc1
12-N2_TCCTCGCGGACA	55	i_nc1
12-N2_CAACCAGATAGC	55	i_nc1
12-N2_CCTCAGGACTAC	55	i_nc1
12-N2_AATACTGGCTAA	55	i_nc1
12-N2_TAACTGAGGGGG	55	i_nc1
12-N2_TTTGTTAAGTAT	55	i_nc1
12-N2_TAATGTGAATAA	55	i_nc1
12-N2_TTTATCATTCCT	55	i_nc1
12-N2_ATGCCAGGCGTA	55	i_nc1
12-N2_TACATTACAGGT	55	i_nc1
12-N2_TTGGGGCACTTC	55	i_nc1
12-N2_GTATCTTCGAGG	55	i_nc1
12-N2_ACTATACATTGT	55	i_nc1
12-N2_GACAATGGACAG	55	i_nc1
12-N2_GGCTACCGGCGA	55	i_nc1
12-N2_GGCATTAAGTCA	55	i_nc1
12-N2_CCTCTTAGCGTG	55	i_nc1
12-N2_AATCCGGGGTGG	55	i_nc1
12-N2_CTAAGTAGTACA	55	i_nc1
12-N2_GTCCGTTCAGGA	55	i_nc1
12-N2_TAACTGTTCATG	55	i_nc1
12-N2_GGCCAAGCAAAG	55	i_nc1
12-N2_TCCGTGATTTTG	55	i_nc1
12-N2_GTTTCTGTCGTC	55	i_nc1
12-N2_CGTGGGTATTCA	55	i_nc1
12-N2_TATTCATGCATT	55	i_nc1
02-CO_TGCAAGGGTCTA	6	i_nc5
02-CO_CGAGAAAAAAAG	40	i_nc5
02-CO_CCGACAAGATGT	44	i_nc5
02-CO_CGATGAGTCCGG	44	i_nc5
02-CO_GGAACGGCAGTA	44	i_nc5
02-CO_GAGGTGCTGAGA	44	i_nc5
02-CO_TTTACGACCAAT	44	i_nc5
02-CO_GCGTCATTGTTC	44	i_nc5
02-CO_GCGCAGAGGGTN	44	i_nc5
02-CO_GTGCTAAATTGA	44	i_nc5
02-CO_CGGTTCAAAGGG	44	i_nc5
02-CO_CAGAACGAGCAC	44	i_nc5
02-CO_AGTATGAACTGA	44	i_nc5
02-CO_TGTCGGCGTGGC	44	i_nc5
02-P1_GAGGTCGAAATC	36	i_nc5
02-P1_CGCAGCCTTAGN	44	i_nc5
02-P1_ATGTGTCTCAGC	44	i_nc5
02-P1_GTCGTAACATCG	44	i_nc5
02-P1_ACCATCTTTGTC	44	i_nc5
02-P1_GGTTTCCTGAGT	44	i_nc5
02-P1_AAGTGACAAGTC	44	i_nc5
02-P1_TCGAGGCTTGAG	44	i_nc5
02-P1_CCGATCAACTTA	44	i_nc5
02-P1_TGCACGTGCAAT	44	i_nc5
02-PB_GCGCCGCGTCCG	44	i_nc5
02-PB_GCAAGCCGCCTC	44	i_nc5
02-PB_CGCACGTGGTGG	44	i_nc5
02-PB_AGACTACCGTTA	44	i_nc5
02-PB_ATTCCCATCGCC	44	i_nc5
02-PB_CGAGTGCTAAAT	44	i_nc5
02-PB_CAATGGGCGGCA	44	i_nc5
02-PB_CATGCAGTGCGG	44	i_nc5
02-PB_GGCAATTGGTAC	44	i_nc5
02-PB_CGGTTAATTTGT	44	i_nc5
02-PB_CCAAAGTCCGTC	44	i_nc5
03-KI_GTTGCGTGTACA	44	i_nc5
03-KI_GCTTCTCGACCG	44	i_nc5
03-KI_GGTTAGCTTCCC	44	i_nc5
03-KI_GAATTTTCGTGA	44	i_nc5
03-KI_AACGACCTCTAG	44	i_nc5
03-KI_CAACAATGCCAG	44	i_nc5
03-KI_CCCTGCCCAGTC	44	i_nc5
03-KI_CCCGCTTATTGT	44	i_nc5
03-KI_CGTCAAGGATAC	44	i_nc5
03-KI_CAACGAATCCAG	44	i_nc5
03-MA_GTTTCGTGATAG	44	i_nc5
03-FM_TGTTTCTCTGAT	44	i_nc5
03-FM_GGCCGCGGTCGC	44	i_nc5
03-FM_GCACAACCGCAG	44	i_nc5
03-FM_AGCCGACAGGTC	44	i_nc5
03-FM_ACCTAAAACAGA	44	i_nc5
03-FM_ATCTCCACAACG	44	i_nc5
03-FM_ACTCAAGGTCAA	44	i_nc5
03-FM_CTCTGTTCCGAG	44	i_nc5
03-FM_CGGTGCGATGTC	44	i_nc5
06-KI_CCTCCCTGGACC	48	i_nc5
06-KI_CAGTAGGAGTTT	66	i_nc5
06-KI_TCCCTGCTGGGC	44	i_nc5
06-KI_CCGTTTGGACAC	44	i_nc5
06-KI_GCAGATCCACGC	44	i_nc5
06-KI_CAAGATTGTACG	44	i_nc5
06-KI_TGCTCAAATTTC	44	i_nc5
06-KI_TTGTTTAAATGC	44	i_nc5
06-KI_CGTAGCCCCTTT	44	i_nc5
11-PO_CTCAACAGGCTT	66	i_nc5
11-PO_ACTTGACGAGGA	44	i_nc5
11-PO_TCACCCTAGAGG	44	i_nc5
11-PO_GGGTGTCCTTGA	44	i_nc5
11-PO_CTCAAGCGTAAT	44	i_nc5
11-PO_CCCACGCACAGA	44	i_nc5
11-PO_ATGCTAGGAGTG	44	i_nc5
11-BU_CACTTATTTTCC	44	i_nc5
11-BU_ATCCATTGAGTA	8	i_nc5
11-BU_CTTGTCATCCAT	44	i_nc5
11-BU_ACAACCGAACCC	44	i_nc5
11-BU_CATTGGGCGCCC	44	i_nc5
11-BU_CAGTCGTCGCAA	44	i_nc5
11-BU_ACGGTAACAAAG	44	i_nc5
11-BU_CCTTTCCAATCC	44	i_nc5
11-BU_AGCCCTTCGCTA	44	i_nc5
11-BU_AACACCGGTTCA	44	i_nc5
11-BU_GAAATTAAGTTG	44	i_nc5
11-BU_GGGAAGCAATCG	44	i_nc5
11-BU_CCTGATCGATAA	44	i_nc5
11-BU_TAACTCTTCAGA	44	i_nc5
12-N1_CTTTTATGCTCG	44	i_nc5
12-N1_CTTGATCTATCC	44	i_nc5
12-N1_TCACTTACATAA	44	i_nc5
12-N1_CGCCAGGCTACT	44	i_nc5
12-N1_TCCAACTCTCCA	44	i_nc5
12-N1_CTTAGCGACTCG	44	i_nc5
12-N1_ATTCCCAGGGCA	44	i_nc5
12-N1_TCAACGCAGGAT	44	i_nc5
12-N1_CGTGTGCGATCC	44	i_nc5
12-N1_CTTTATTCGTCG	44	i_nc5
12-N1_AGCCGACGAGGT	44	i_nc5
12-N1_TCTTGAAAAGTT	44	i_nc5
12-N1_CCTCGAGTACCT	44	i_nc5
12-N1_TAGACCTATCAG	44	i_nc5
12-N1_TCCATCTATACG	44	i_nc5
12-N1_AACGCACGTTGA	44	i_nc5
12-N1_GGATACCCGTCG	44	i_nc5
12-N1_AGCTCTGCTCCG	44	i_nc5
12-N1_TAGCGCGGGACC	44	i_nc5
12-N1_TGGCTTATGACA	44	i_nc5
12-N1_TCGACTATAAGG	44	i_nc5
12-N1_GGAGCGGACCAC	44	i_nc5
12-N1_CGAGGCCCAGCA	44	i_nc5
12-N1_GATTCCTGACAC	44	i_nc5
12-N1_GACGGCACAGTT	44	i_nc5
12-N1_GGGCACTTCCTT	44	i_nc5
12-N1_GATAGTACGCCC	44	i_nc5
12-N1_TCCAAACCGCTG	44	i_nc5
12-N1_TATGCGATCGCC	44	i_nc5
12-N1_CTAGTCTCCCTG	44	i_nc5
12-N1_GGCATGTCAAGC	44	i_nc5
12-N1_TACGGGCCCGAG	44	i_nc5
12-N1_GTGATGGGCTGC	44	i_nc5
12-N1_GCTATGCATGGT	44	i_nc5
12-N1_GGTCAACGGTTG	44	i_nc5
12-N1_ACAATCCTTGTA	44	i_nc5
12-N1_GTAAATGTTAGG	44	i_nc5
12-N1_GTAGATCGAAGC	44	i_nc5
12-N1_TATTTCTCTACA	44	i_nc5
12-N1_TCGCCAAATTGA	44	i_nc5
12-N1_GTCCCACGTGGC	44	i_nc5
12-N1_GTCGTTGGTTTT	44	i_nc5
12-N1_CAGAGCCCGATC	44	i_nc5
12-N1_TTTCGCCAAGAT	44	i_nc5
12-N1_TCGCCTGAATAG	44	i_nc5
12-N1_TAGATTCGCGCG	44	i_nc5
12-N1_CGTGAATCATCT	44	i_nc5
12-N1_TCTCACATAGTG	44	i_nc5
12-N1_CGCCTTGATGCG	44	i_nc5
12-N1_ACTGAACTTCGG	44	i_nc5
12-N1_CAAGACAACCTG	44	i_nc5
12-N1_CCCGATGATTCA	44	i_nc5
12-N1_GGATTTCCACAC	44	i_nc5
12-N1_GATCAGTCCTAG	44	i_nc5
12-N1_TAGCGGCGCGGG	44	i_nc5
12-N1_TAAATGTTGGCG	44	i_nc5
12-N1_CTGAATTCAACC	44	i_nc5
12-N1_GTACACGCAGAT	44	i_nc5
12-N1_AACCAACTGCAA	44	i_nc5
12-N1_GCTAAAATCCAT	44	i_nc5
12-N1_ACCTTGATATCC	44	i_nc5
12-N1_TCCACCCACACT	44	i_nc5
12-N1_TTCCTCCTGCCC	44	i_nc5
12-N1_TCTGCCCCTCTG	44	i_nc5
12-N1_TGCCTGTACGGT	44	i_nc5
12-N1_ACAGCGTGTACT	44	i_nc5
12-N1_CCTTAAGTGTTT	44	i_nc5
12-N1_TATCTAGGAAGG	44	i_nc5
12-N1_GTCCTAACGCGC	44	i_nc5
12-N1_ATGCACAAGGGG	44	i_nc5
12-N1_TCAAAGCTAATT	44	i_nc5
12-N1_GGGCTGGACACG	44	i_nc5
12-N1_TAAGACGTACGT	44	i_nc5
12-N1_AACGTGGTCCTT	44	i_nc5
12-N1_AGTTACGTTAAA	44	i_nc5
12-N1_ATATCTGGCGCG	44	i_nc5
12-N1_CCTTAGACGCAT	44	i_nc5
12-N2_ACATTCGTCTCC	44	i_nc5
12-N2_TTTTCCGCGCGT	44	i_nc5
12-N2_GGCGACTTCATC	44	i_nc5
12-N2_GCCTTGCCACCC	44	i_nc5
12-N2_CCGTTGCGCTTT	44	i_nc5
12-N2_ACCCTCTCTGAT	44	i_nc5
12-N2_CCAGTTACGGAC	44	i_nc5
12-N2_TAGATGCATCAA	44	i_nc5
12-N2_GACTTTGTGATG	44	i_nc5
12-N2_GCTGTCTTCGCC	44	i_nc5
12-N2_CCCAGATACTAG	44	i_nc5
12-N2_AAGAGTTATGTA	44	i_nc5
12-N2_CGACAACCCGCT	44	i_nc5
12-N2_AGGTCGTGCCGC	44	i_nc5
12-N2_GTATCGCCAGGT	44	i_nc5
12-N2_ACTCACATTTTC	44	i_nc5
12-N2_TCTGAGGTAAAG	44	i_nc5
12-N2_TTCAACGGCTCG	44	i_nc5
12-N2_GAGTGTATCATA	44	i_nc5
12-N2_CATCCCTTGTGT	44	i_nc5
12-N2_ACAACCTTCCCG	44	i_nc5
12-N2_CCCGATGTTGGT	44	i_nc5
12-N2_GGCTATCTTACT	44	i_nc5
12-N2_CTAGACAGTTCT	44	i_nc5
12-N2_TTAACTTCTCCG	44	i_nc5
12-N2_CCAGCTCCGTTC	44	i_nc5
12-N2_AGTATACACCAT	44	i_nc5
12-N2_CCCAGTTCGTTT	44	i_nc5
12-N2_CACAACAGTGCG	44	i_nc5
12-N2_CCAAGAGCGGAG	44	i_nc5
12-N2_ACCGCTAGGTAG	44	i_nc5
12-N2_CACGTTGTCCTT	44	i_nc5
12-N2_GATTTGTGTCCC	44	i_nc5
12-N2_CTAACACTCTGT	44	i_nc5
12-N2_CAGTCGGGAAGA	44	i_nc5
12-N2_CAGACGGCGTGT	44	i_nc5
12-N2_AATGAGACACTG	44	i_nc5
12-N2_TGTATGAACGCG	44	i_nc5
12-N2_AATTTTGTTACG	44	i_nc5
12-N2_GGGATAATGATC	44	i_nc5
12-N2_GAGCACTGTGAT	44	i_nc5
12-N2_CGCTACCCCATG	44	i_nc5
12-N2_AGCACGTCGCTT	44	i_nc5
12-N2_TGTGACGGACGA	44	i_nc5
12-N2_ATCTACGAGGAG	44	i_nc5
12-N2_GTCGATTACTGG	44	i_nc5
12-N2_TGCAATTGGAGC	44	i_nc5
12-N2_AACCATCTGGCG	44	i_nc5
12-N2_ACTTCGCCGCCG	44	i_nc5
12-N2_GAGAAAGAAAAG	44	i_nc5
12-N2_TCCCCACACGAA	44	i_nc5
12-N2_CCCCATATCCAC	44	i_nc5
12-N2_ATGCCCCCCCTT	44	i_nc5
12-N2_CTGCGGTCTAAA	44	i_nc5
12-N2_ATGGCGAAGGTC	44	i_nc5
12-N2_GTTGTGGGGACC	44	i_nc5
12-N2_AGGTCGATTATG	44	i_nc5
12-N2_CGCAGGTCCACA	44	i_nc5
12-N2_ATATTACAAACA	44	i_nc5
12-N2_CACAATAGTACT	44	i_nc5
12-N2_TGAATTCATCAC	44	i_nc5
12-N2_AGCTGTGGATCT	44	i_nc5
12-N2_TCGGGACCCTGG	44	i_nc5
12-N2_TGCTATAGTATG	44	i_nc5
12-N2_GGGCTGGTCTCC	44	i_nc5
12-N2_TAACAATGACAC	44	i_nc5
12-N2_GACTTTTAGTGG	44	i_nc5
12-N2_GGGGTCAACGCG	44	i_nc5
12-N2_GACGTAAAGCAT	44	i_nc5
12-N2_TGTACAGTAAAG	44	i_nc5
12-N2_GATGTTAATATT	44	i_nc5
12-N2_GTGGTATCTTCC	44	i_nc5
12-N2_GCACAATGGTTT	44	i_nc5
12-N2_CTTGAGAGCGCA	44	i_nc5
12-N2_GGGGACTCCGCA	44	i_nc5
12-N2_ATCTCGCTCCCG	44	i_nc5
12-N2_TTAGCCAGTCCA	44	i_nc5
12-N2_CCCAATTGACAT	44	i_nc5
12-N2_CTGCCGGGCAGA	44	i_nc5
12-N2_GGCGGGGGGTTC	44	i_nc5
12-N2_ACCGCTTCCGGC	44	i_nc5
12-N2_ATCATCGCGATG	44	i_nc5
12-N2_CTGGCCTCCTAG	44	i_nc5
12-N2_TTATGGTCCCCG	44	i_nc5
12-N2_ATGGACCGGGAC	44	i_nc5
12-N2_TGCCTGGCCTAA	44	i_nc5
12-N2_TATGTAATCCTA	44	i_nc5
12-N2_GGCATCCTTCAT	44	i_nc5
12-N2_TAATTGTGGTCT	44	i_nc5
12-N2_TTCCAGGTCCAC	44	i_nc5
12-N2_GCGCCCCTCAGT	44	i_nc5
12-N2_TATGCCGCGAGG	44	i_nc5
12-N2_CCCATCAAATTG	44	i_nc5
12-N2_ATTCCACGCTTT	44	i_nc5
12-N2_GTACAGCCTCGG	44	i_nc5
12-N2_AATCCTACCAAA	44	i_nc5
12-N2_AGCCTTCCTGGT	44	i_nc5
12-N2_AAGGGGAAGCAC	44	i_nc5
12-N2_GGTGTTTCCAAT	44	i_nc5
12-N2_GCAAACGATGAT	44	i_nc5
12-N2_TCACTAGAAGCA	44	i_nc5
12-N2_TATTGATGTGCA	44	i_nc5
12-N2_GTTTTTCCAAGA	44	i_nc5
12-N2_TATACGCCCAGT	44	i_nc5
12-N2_AGCTCGCTTGTA	44	i_nc5
12-N2_AAGACCCCGGAC	44	i_nc5
12-N2_TCCAATTAGGGA	44	i_nc5
12-N2_CAGGTTGTCATC	44	i_nc5
12-N2_ATGGCTATCGGG	44	i_nc5
12-N2_GTTCCTAGATCG	44	i_nc5
12-N2_GTCGCATCTACG	44	i_nc5
12-N2_TCGCGGCACATT	44	i_nc5
12-N2_CTACGGTCGTTA	44	i_nc5
12-N2_TGTCCGTTAGTT	44	i_nc5
12-N2_AGAGGAGGTCCA	44	i_nc5
12-N2_ACCGGGCGCCGT	44	i_nc5
02-CO_AGGTTTGCGTGN	44	i_nc5
02-CO_GGTAGGTGGTAT	44	i_nc5
02-CO_GGACCCGATCGC	6	i_nc5
02-CO_TATTGGTCCGAA	61	i_nc8
02-CO_TAAGTCCATCAG	61	i_nc8
02-CO_TACAAATAATAG	61	i_nc8
02-CO_TTCGACTGCATC	61	i_nc8
02-CO_ACCGCAGTCTTN	61	i_nc8
02-CO_GACACAGCGACA	61	i_nc8
02-CO_TACGTCTGCTGC	61	i_nc8
02-CO_GTCATCTGCTAT	61	i_nc8
02-P1_CCTTCAACGTCC	61	i_nc8
02-P1_CTGAGGAATCAA	61	i_nc8
02-P1_GCAAGCATTATT	61	i_nc8
02-P1_CCCGCTCGTTTA	61	i_nc8
02-P1_GTAGGCCTGAAC	61	i_nc8
02-P1_GCTCAGTCCTCT	61	i_nc8
02-P1_GAGTGCGAGTCA	61	i_nc8
02-P1_CTTTTGCGCGAA	61	i_nc8
02-P1_GCTCTTGGTGCA	61	i_nc8
02-PB_AGCGCCCTGTGA	61	i_nc8
02-PB_TTGGCCTAGATT	61	i_nc8
02-PB_GAAGGAACAAAA	61	i_nc8
02-PB_TCGTAATTACCG	61	i_nc8
02-PB_AGGACTATATGG	61	i_nc8
03-KI_CGCTACTTGCTG	61	i_nc8
03-KI_AGTCTGGCCTAA	61	i_nc8
03-MA_GCTTACCCTCCC	15	i_nc_prog
03-FM_CCTCATCATGTA	44	i_nc5
03-FM_CTCGACCCTCAT	61	i_nc8
03-FM_ATTTACTATTCG	61	i_nc8
03-FM_CGCTAACAGTTG	61	i_nc8
03-FM_CTGCTGAATGCG	61	i_nc8
03-FM_TCCTCAGGTGGA	61	i_nc8
06-KI_GTAAACTAAAGC	61	i_nc8
06-KI_TTTGGCGCGTGG	61	i_nc8
06-KI_ATCGTCTAGTAT	61	i_nc8
11-PO_CACTTAGGCGCT	61	i_nc8
11-PO_TTGGCCGTTCGT	44	i_nc_prog
11-BU_AATTTGAACGTC	44	i_nc5
11-BU_AATCAGGTTGTA	44	i_nc_prog
11-BU_CATCCGGGCCAC	61	i_nc8
11-BU_CCTGGTCGCATG	61	i_nc8
11-BU_TGTCCTTGATGA	61	i_nc8
11-BU_CAGGCTTTGACC	61	i_nc8
11-BU_ATCAGTTCAAAA	61	i_nc8
11-BU_GGACTTGACTCA	61	i_nc8
11-BU_TTCTAAGTAACC	61	i_nc8
11-BU_TTGTTTGATCGC	61	i_nc8
12-N1_CATATTATCCAG	61	i_nc8
12-N1_TTGCCAAACTCA	61	i_nc8
12-N1_CCAAAGCTTGTG	61	i_nc8
12-N1_ATAGAGAACTAT	61	i_nc8
12-N1_CCAAATCTCAGA	61	i_nc8
12-N1_AGCCACAATGGG	61	i_nc8
12-N1_TCTCGACTACAG	61	i_nc8
12-N1_TGAAGAACCGTT	61	i_nc8
12-N1_CCAATTTTCTTT	61	i_nc8
12-N1_GCGTCGCGGGCT	61	i_nc8
12-N1_ACCTAATTGTAT	61	i_nc8
12-N1_ACCCATCAATGG	61	i_nc8
12-N1_TTCTCACCCTCC	61	i_nc8
12-N1_CGGGCGCAGGCT	61	i_nc8
12-N1_CGCTACCGTAGT	61	i_nc8
12-N1_CCAGCAAGCTAG	61	i_nc8
12-N1_TGTGTCATTTCC	61	i_nc8
12-N1_AGTGCACATTCG	61	i_nc8
12-N1_CTTAGAATCTTC	61	i_nc8
12-N1_ATTGGTACTAGA	44	i_nc5
12-N1_GGTAGCTTATGA	61	i_nc8
12-N1_CGACTACACGAA	61	i_nc8
12-N1_CTAGTCACACAA	44	i_nc5
12-N1_TTTGCTCGTTGG	61	i_nc8
12-N1_CTTTGAACCCCC	61	i_nc8
12-N1_CGCCCGGATTTA	61	i_nc8
12-N1_AGATCATCTCGG	61	i_nc8
12-N1_GTAGTTTCCTCA	61	i_nc8
12-N1_GACTCAGAGTAA	61	i_nc8
12-N1_ACGAAATATAGC	61	i_nc8
12-N1_TAGATTGGGAAA	61	i_nc8
12-N1_AGAAGACTCTGA	61	i_nc8
12-N1_CTTTTCCCACAG	61	i_nc8
12-N1_GTTATCATCCAA	61	i_nc8
12-N1_TGTAGGCCAGTG	61	i_nc8
12-N1_TATGTCTTGTAC	61	i_nc8
12-N1_TTGCAGTCGTGC	61	i_nc8
12-N1_TCAGTACTAAAC	61	i_nc8
12-N1_TTCCACCCCCAC	61	i_nc8
12-N1_AATTACCCTTTA	61	i_nc8
12-N1_AGGCCGCGGACT	61	i_nc8
12-N2_CTATTATGTATC	61	i_nc8
12-N2_CGGCATTTAGCC	61	i_nc8
12-N2_CGTGCCTCTACC	61	i_nc8
12-N2_ACTTAGTTTGGG	61	i_nc8
12-N2_AAGATCACCGTT	61	i_nc8
12-N2_CCCGCTAGGGGA	61	i_nc8
12-N2_TGAGACTTCTCA	61	i_nc8
12-N2_TCGACCTTCACT	61	i_nc8
12-N2_TCTTGTCACATG	44	i_nc_prog
12-N2_CAAATCCTTTCC	61	i_nc8
12-N2_TTCCAGAATAAC	44	i_nc5
12-N2_ACACCAATTAGC	61	i_nc8
12-N2_CCCGCAATAGTA	61	i_nc8
12-N2_CCAGCTCTTAAC	15	i_nc_prog
12-N2_GCGACCTTTTGG	61	i_nc8
12-N2_GTTGAAGCATAC	61	i_nc8
12-N2_AATCCCCGCTGG	61	i_nc8
12-N2_ACTTGGTCGGTC	61	i_nc8
12-N2_TCGGATTCTGAG	61	i_nc8
12-N2_ACGTGTTATCAA	61	i_nc8
12-N2_TCCCCTAGACGT	61	i_nc8
12-N2_CTTGAAATTGAG	61	i_nc8
12-N2_GGCTGGTTCCAC	61	i_nc8
12-N2_TACTAATACTAC	61	i_nc8
12-N2_TATTTCTCATCC	61	i_nc8
12-N2_CGATTAAAGCGT	61	i_nc8
12-N2_GTCTTGTGTCTT	61	i_nc8
12-N2_TAGGGCGGCAGG	61	i_nc8
12-N2_TTGAATAACATT	61	i_nc8
12-N2_GGTTAGTCCCTG	61	i_nc8
12-N2_ACGACCCATATG	61	i_nc8
12-N2_TCTTACACGTAT	61	i_nc8
12-N2_CAAAAGGAGTTC	61	i_nc8
12-N2_TCGCTCCATAGC	61	i_nc8
12-N2_AAGAAGGTATAT	61	i_nc8
12-N2_CACAGCGTCGAA	61	i_nc8
12-N2_TTCGAGATCCAG	61	i_nc8
12-N2_CAGAGGGAATGG	61	i_nc8
12-N2_GGCAAACCCGGC	61	i_nc8
12-N2_GGAACAAGTTCA	61	i_nc8
12-N2_ATGTTGCACATT	61	i_nc8
12-N2_CCCCCGTTTCTA	61	i_nc8
12-N2_ATGGGTCACATC	61	i_nc8
12-N2_CAGTGTCCCATT	61	i_nc8
12-N2_TCGGCTCGTGCC	61	i_nc8
12-N2_CGTACCAGATGG	61	i_nc8
12-N2_TTGTATCCAACC	61	i_nc8
12-N2_GCGGCTTGGCAT	61	i_nc8
12-N2_GCAACATGTCCT	61	i_nc8
12-N2_GGCTATTTTCAT	61	i_nc8
12-N2_GTAGTCCGGTTG	61	i_nc8
12-N2_CATTTTAGGACG	61	i_nc8
12-N2_CCGAGGGTAGAA	44	i_nc_prog
12-N2_GGCTCCTCTGTA	61	i_nc8
12-N2_TCGGCCCGGCAT	61	i_nc8
12-N2_TCGGGCAGTGCG	61	i_nc8
12-N2_ACCGAGACAGTG	61	i_nc8
12-N2_GCTCAGGGATAC	61	i_nc8
12-N2_TACAAGTGCTTT	61	i_nc8
12-N2_TTACCGAAGTTA	61	i_nc8
12-N2_AGAACGGAGGGC	61	i_nc8
12-N2_GGTGACACTTTT	61	i_nc8
12-N1_TGCTGGTCGCCG	41	i_nc4
12-N2_ATTGCACAAATC	61	i_nc8
02-CO_CCATTCGTGGTT	25	i_nc4
02-CO_CTATTTGTTATG	41	i_nc4
02-CO_GATTAATGGAAN	41	i_nc4
02-CO_ACGGTTTTCAAG	41	i_nc4
02-CO_GAAGCGAACAGC	41	i_nc4
02-CO_TACTAGATTGCC	41	i_nc4
02-CO_TCAGTGATGCTA	41	i_nc4
02-CO_GCGCAGCCCCGC	41	i_nc4
02-CO_TCGCGCTAAACG	41	i_nc4
02-CO_AGTTTCAAGGAG	41	i_nc4
02-CO_TTTACAGTTTCT	41	i_nc4
02-CO_CGCAAGGTATTT	41	i_nc4
02-CO_TAATGCGAGGCG	41	i_nc4
02-CO_GTCACGAGTGCT	41	i_nc4
02-CO_CAGGGGCGCACA	41	i_nc4
02-CO_GAGCCCACGAAG	41	i_nc4
02-P1_GCGTATGAATTG	41	i_nc4
02-P1_GTTGAATTGTTN	29	i_nc4
02-P1_ACGGCTCTCCCT	41	i_nc4
02-P1_ACTTTACCCTTT	41	i_nc4
02-P1_GACCCGGAAGGA	41	i_nc4
02-P1_GGCCAATTGAAG	41	i_nc4
02-P1_CTAAATAGCATA	41	i_nc4
02-P1_TGGATGAAGTTG	41	i_nc4
02-P1_GCGGCACTGGCC	41	i_nc4
02-P1_GGTGTTGGTTCA	41	i_nc4
02-P1_TATTACCTTTGT	41	i_nc4
02-P1_GGGCAACTGTCG	41	i_nc4
02-P1_CGGTCGCCGGCA	41	i_nc4
02-PB_GTATGTGCATGC	11	i_nc4
02-PB_CTCCATGCCTGC	41	i_nc4
02-PB_CCTTGGCATGCC	41	i_nc4
02-PB_GGGTTATAGTAG	41	i_nc4
02-PB_GGTGTCCCGGCG	41	i_nc4
02-PB_GGAACGAATGTA	41	i_nc4
03-KI_CGATCTTCTCCC	41	i_nc4
03-KI_GGTTCCAGCTCC	41	i_nc4
03-KI_TACCTTGCCCAG	41	i_nc4
03-KI_CGCTGGCTCGAC	41	i_nc4
03-MA_TTAGTGCTAACG	41	i_nc4
03-FM_ATCTTTCATTGN	41	i_nc4
03-FM_ATACGCTCCAAC	41	i_nc4
03-FM_TAGGTGAAATCG	41	i_nc4
03-FM_CAGCCTTTCTTT	41	i_nc4
03-FM_GGCTGATGTCAT	41	i_nc4
03-FM_CGACGTATTTGC	41	i_nc4
03-FM_CAGGATCGTACT	41	i_nc4
03-FM_ATTCGCTTCGTT	41	i_nc4
03-FM_GGCGCGCACTGT	41	i_nc4
03-FM_GCATCGCGGAGC	41	i_nc4
03-FM_CGCCGTCGCTAT	41	i_nc4
06-KI_TAGTCTCTTGTT	41	i_nc4
06-KI_CGTAGCATAACA	41	i_nc4
06-KI_CATTTCACCTCC	41	i_nc4
06-KI_AACCGGCCCCGA	41	i_nc4
06-KI_GGAGGCGCCCAC	41	i_nc4
11-PO_CGGTACATCGCC	41	i_nc4
11-PO_CCCATTGCTGCG	41	i_nc4
11-PO_TGTCTCACCTTC	41	i_nc4
11-PO_TAGACGGCGGGC	41	i_nc4
11-BU_CCCCCGCACCTG	41	i_nc4
11-BU_CTAATCGCCCTA	41	i_nc4
11-BU_GCCGGCGCTCCT	41	i_nc4
11-BU_CAGCCCCGTGCT	41	i_nc4
11-BU_CCGAGCCGCATT	41	i_nc4
11-BU_GCTTCGTTTTAC	41	i_nc4
11-BU_CGGTAAGGGGGT	41	i_nc4
11-BU_AGAAGTGTACTA	41	i_nc4
11-BU_GGTATCCTCGCC	41	i_nc4
11-BU_CTTAGTCGCTCC	41	i_nc4
12-N1_GTTCAGAACCAC	41	i_nc4
12-N1_ACTTTAGCTGTC	41	i_nc4
12-N1_TTTACGTTCCTC	41	i_nc4
12-N1_CATACATGGGGA	41	i_nc4
12-N1_AATCAGGTTAAC	41	i_nc4
12-N1_ACGTCGCCCTAT	41	i_nc4
12-N1_GATTTGGGGCGG	41	i_nc4
12-N1_TATTGGCCCTGT	41	i_nc4
12-N1_ACTCTATGATGG	41	i_nc4
12-N1_CAATACTCCAAG	41	i_nc4
12-N1_ACGCTCTACCGG	41	i_nc4
12-N1_AACCAACTACGA	41	i_nc4
12-N1_CAGAGCGGATGA	41	i_nc4
12-N1_GATCCCAGTCTA	41	i_nc4
12-N1_ATGACAGGCATA	41	i_nc4
12-N1_ATTTTTTGACAA	41	i_nc4
12-N1_TTCGATAAGTGT	41	i_nc4
12-N1_AGCAACCGGTAT	41	i_nc4
12-N1_TAATGTTCAGGG	41	i_nc4
12-N1_CTCAATTCTCCG	41	i_nc4
12-N1_CAGTCTTATGAG	41	i_nc4
12-N1_CGAATATTTCTT	41	i_nc4
12-N1_TAGAGCACCAAG	41	i_nc4
12-N1_GGCCCTGTTGTG	41	i_nc4
12-N1_CGTTCGGCCGCG	41	i_nc4
12-N1_GGCCGATAGTCC	41	i_nc4
12-N1_AGCAGCTCGTGA	41	i_nc4
12-N1_GCTCTGGCGAGG	41	i_nc4
12-N1_CATAACGGTGAT	41	i_nc4
12-N1_AGCGAGCCTCCA	41	i_nc4
12-N1_CCTTTAGGTATA	41	i_nc4
12-N1_TATCTCCCGGTT	41	i_nc4
12-N1_AGGCACGGCGCT	41	i_nc4
12-N1_CCCACTTAGTTG	41	i_nc4
12-N1_GCTGTGAAACCG	41	i_nc4
12-N1_TTCTGGTGTCTC	41	i_nc4
12-N1_TGTCGCGCAAAC	41	i_nc4
12-N1_CGTTGCCCATCC	41	i_nc4
12-N1_AGTGTATCTGAC	41	i_nc4
12-N1_TTGTGCTCTACA	41	i_nc4
12-N1_CTACGCTTAGAG	41	i_nc4
12-N1_CTAGTATTTCAC	41	i_nc4
12-N1_ATTTCTGTTCGA	41	i_nc4
12-N1_AAGCGCAGGTCT	41	i_nc4
12-N1_CGATACGCCAAG	41	i_nc4
12-N1_AACTCGGTCAAC	41	i_nc4
12-N1_CTACTCGGGCAT	41	i_nc4
12-N1_AACTGCCATGGT	41	i_nc4
12-N1_TTTGAGCGCCGT	41	i_nc4
12-N1_TACCCGAATAGC	41	i_nc4
12-N1_CGGCCGCCGAAA	41	i_nc4
12-N1_ACTGCCCCGGTC	41	i_nc4
12-N1_CACCGATCTATT	41	i_nc4
12-N1_ATTTTAGTAAAA	41	i_nc4
12-N1_GGTCCCGCCTCA	41	i_nc4
12-N1_CATCCGGCAGGC	41	i_nc4
12-N1_ATCCATTCGTCG	41	i_nc4
12-N1_GCCATGGCATCG	41	i_nc4
12-N1_ACATAAGTACTA	41	i_nc4
12-N1_CAGACCTTAGTC	41	i_nc4
12-N1_CACTGACACTGC	41	i_nc4
12-N1_TCCGCTCGGCCG	41	i_nc4
12-N1_TCAGTTACGTCA	41	i_nc4
12-N1_TGTCCGTGTACA	41	i_nc4
12-N1_AATGGCGACGCA	41	i_nc4
12-N1_TGTTAAATCGGG	41	i_nc4
12-N1_GGGGTTCATCAA	41	i_nc4
12-N1_TGGAGCGTCAGA	41	i_nc4
12-N1_CTTTATTCTACC	41	i_nc4
12-N1_TATTCCTACATG	41	i_nc4
12-N1_GATTTAGAGACC	41	i_nc4
12-N1_CCGTTGGTCGTT	41	i_nc4
12-N1_CTAGATTAGGGG	41	i_nc4
12-N1_GACCGATTAAAC	41	i_nc4
12-N1_AACTTCATAAGA	41	i_nc4
12-N1_CCAAGTCATCGG	41	i_nc4
12-N1_CGACTCTCCTAT	41	i_nc4
12-N1_CAAGACGCCGCA	41	i_nc4
12-N1_GACCCGAACAAA	41	i_nc4
12-N1_GACACGTGGACG	41	i_nc4
12-N1_CCCAATCGGTAG	41	i_nc4
12-N1_TTTGAGCTACAT	41	i_nc4
12-N1_AAAGGAGTGCCT	41	i_nc4
12-N1_GTCATGTAGCCA	41	i_nc4
12-N1_TGATTGTGACCC	41	i_nc4
12-N1_GTGGCTGTTGAG	41	i_nc4
12-N1_TTTGTCTGTGGG	41	i_nc4
12-N1_GTAAGTAGGCTT	41	i_nc4
12-N1_TATACATGCTGG	41	i_nc4
12-N1_CGGTGTCTTAGA	41	i_nc4
12-N2_ATGATTAGTCGT	41	i_nc4
12-N2_CGCACCGAGTCA	41	i_nc4
12-N2_ACACCCGTCTTA	41	i_nc4
12-N2_CCTTGGATCTTT	41	i_nc4
12-N2_ATTGAATTACTC	41	i_nc4
12-N2_CGCTGAACGGAT	41	i_nc4
12-N2_TACGTGTGCATA	41	i_nc4
12-N2_GGTACCGAATCG	41	i_nc4
12-N2_AACTCCATCAAT	41	i_nc4
12-N2_AGCCGCAATGGC	41	i_nc4
12-N2_AGCTTTAACAAG	41	i_nc4
12-N2_GAGTTACACCAA	41	i_nc4
12-N2_CATGAATGTATG	41	i_nc4
12-N2_TGTACCGCTTGC	41	i_nc4
12-N2_CCGCATGACTAC	41	i_nc4
12-N2_CCACACCTGGCC	41	i_nc4
12-N2_CCAAGGGTTCTT	41	i_nc4
12-N2_TCAGACTGCTAA	41	i_nc4
12-N2_GCCTTGCAAACA	41	i_nc4
12-N2_CGCAAGGCGTAT	41	i_nc4
12-N2_GCTATCGGCCGT	41	i_nc4
12-N2_ATACCCCCCATA	41	i_nc4
12-N2_TTCTAGACCGGT	41	i_nc4
12-N2_TGTTTGGTTAGA	41	i_nc4
12-N2_GAACAGGACCTT	41	i_nc4
12-N2_ATATCGGTACCT	41	i_nc4
12-N2_CGCAGATTTACG	41	i_nc4
12-N2_GATACCGCGCGC	41	i_nc4
12-N2_GTAGGCCAACCA	41	i_nc4
12-N2_TGCCATAAGGCG	41	i_nc4
12-N2_AGATCCTCCAAT	41	i_nc4
12-N2_TAAGCGGCTAAA	41	i_nc4
12-N2_TACGAAGATCCT	41	i_nc4
12-N2_CCTGTTCTTAGG	41	i_nc4
12-N2_TTACTCAACAGT	41	i_nc4
12-N2_TATATAAGGCTT	41	i_nc4
12-N2_TCTACGGTAGCA	41	i_nc4
12-N2_CAAAAGCCTTAT	41	i_nc4
12-N2_TCCTCATGTGTT	41	i_nc4
12-N2_CCCTGCATCAAC	41	i_nc4
12-N2_CCTGTCATGTCC	41	i_nc4
12-N2_CAGGAAGCTGAA	41	i_nc4
12-N2_GTGATGGCCTTG	41	i_nc4
12-N2_GCTGAGGAAAAT	41	i_nc4
12-N2_ATTATCTTCATT	41	i_nc4
12-N2_TCAACCCTGACG	41	i_nc4
12-N2_TATGACTCTACT	41	i_nc4
12-N2_TGATCAGTCATA	41	i_nc4
12-N2_GTCTCGACGTGC	41	i_nc4
12-N2_AACATCGACATC	41	i_nc4
12-N2_CTACACGACCGC	41	i_nc4
12-N2_GCGAAACTCTAA	41	i_nc4
12-N2_ACTGGGCTTGAC	41	i_nc4
12-N2_GTTATGGAACGA	41	i_nc4
12-N2_TTCGCCTTAGCT	41	i_nc4
12-N2_TGCGGGACCAGC	41	i_nc4
12-N2_GGAATGTCGGCA	41	i_nc4
12-N2_CACGCTTCATCG	41	i_nc4
12-N2_AGCTGCAATGAC	41	i_nc4
12-N2_TTGCCGAGGGCC	41	i_nc4
12-N2_CGCCCAGGGTGC	41	i_nc4
12-N2_CCGGAGCGTATC	41	i_nc4
12-N2_GTAGAATTTTTA	41	i_nc4
12-N2_CTGCGCTGCTAC	41	i_nc4
12-N2_GTAGGCAGCGAT	41	i_nc4
12-N2_TATATGCTGTAG	41	i_nc4
12-N2_TCGCCTTAGAGT	41	i_nc4
12-N2_CGGGTCTCCAGG	41	i_nc4
12-N2_AGGCGCACGTCC	41	i_nc4
12-N2_CCACCGGGGGTG	41	i_nc4
12-N2_CAGCCTTACCTT	41	i_nc4
12-N2_AATTTCCCCCGT	41	i_nc4
12-N2_ACCATTACCGCT	41	i_nc4
12-N2_CTAGAAGACAAC	41	i_nc4
12-N2_TTTACTGAACGT	41	i_nc4
12-N2_TGGTTTGTGGTA	41	i_nc4
12-N2_AAGCCATCGCTT	41	i_nc4
12-N2_AGCCAATGAACT	41	i_nc4
12-N2_TATGCCTTAATC	41	i_nc4
12-N2_TACGTTAACGTA	41	i_nc4
12-N2_CGACCTATGTTC	41	i_nc4
12-N2_TAATAGTAAGGG	41	i_nc4
12-N2_CGACGGCGTCGT	41	i_nc4
12-N2_GTCAAACAGGCG	41	i_nc4
12-N2_AGAGTACCCATA	41	i_nc4
12-N2_AATTAAAGCAGA	41	i_nc4
12-N2_CAATCCTAAGGT	41	i_nc4
12-N2_CGCGTTAACCGA	41	i_nc4
12-N2_TTTTGCTCTTGC	41	i_nc4
12-N2_GATTGATGTCTC	41	i_nc4
12-N2_CGCGACTCCAGC	41	i_nc4
12-N2_CGCCACTCACTC	41	i_nc4
12-N2_AGAATGGGTCTT	41	i_nc4
12-N2_CACAGTTGTCTG	41	i_nc4
12-N2_GTAAAACATACT	41	i_nc4
12-N2_ATCCTACTCGCA	41	i_nc4
12-N2_TTCCCGAGCCCG	41	i_nc4
12-N2_GTGCTATGGGGG	41	i_nc4
12-N2_TCGTACCGGCAA	41	i_nc4
12-N2_GTCCTCTTCTCG	41	i_nc4
12-N2_CCAGATATATGT	41	i_nc4
12-N2_TCCACCCCACCT	41	i_nc4
12-N2_GGTCTGTTATGC	41	i_nc4
12-N2_GCGACCTGGGTC	41	i_nc4
12-N2_CACGCAGACATA	41	i_nc4
12-N2_GGGGATGTAGAC	41	i_nc4
12-N2_GTCACGGCGGGC	41	i_nc4
12-N2_ATGCTCGTTGAT	41	i_nc4
12-N2_TGCGAGCGGTAA	41	i_nc4
12-N2_CGTACACCTAGA	41	i_nc4
12-N2_AAGTTTGTTGCT	41	i_nc4
12-N2_ATTACTGCTGAC	41	i_nc4
12-N2_ATGGAGTGAGCT	41	i_nc4
12-N2_CAGGGTTTCGTT	41	i_nc4
12-N2_TCGGGTGACTAT	41	i_nc4
12-N2_GGCATGTAAGGC	41	i_nc4
12-N2_CTGTCCTCACTG	41	i_nc4
12-N2_TAGAAGGCAAGG	41	i_nc4
12-N2_GGATATCATCGG	41	i_nc4
12-N2_ATCCTCTTAGCC	41	i_nc4
12-N2_CCACGGTCGCTC	41	i_nc4
12-N2_ATGCGAGAGTAG	41	i_nc4
12-N2_GTACAGCGACCA	41	i_nc4
12-N2_CCCAATGTCGTC	41	i_nc4
12-N2_ATCCCGGGCATT	41	i_nc4
12-N2_CAGGGTGTCGAT	41	i_nc4
12-N2_TGGGTATGGGAT	41	i_nc4
12-N2_CACCAAGACACA	61	i_nc8
12-N2_CCGGGTAATCTT	41	i_nc4
12-N2_TACTGGAGCGTA	41	i_nc4
12-N2_ATTTTTTATTGG	41	i_nc4
12-N2_TTCGGCCGAATA	41	i_nc4
12-N2_TTAAGCACTGGA	41	i_nc4
12-N2_AGCCGAGGCCGG	41	i_nc4
12-N2_CGAGAGTCGAGA	41	i_nc4
12-N2_TCGTGTTCCGAT	41	i_nc4
12-N2_GGTCACACGCCT	41	i_nc4
12-N2_ACGCTGACGGGA	41	i_nc4
12-N2_GGAAAGGTTTTA	41	i_nc4
12-N2_AAGGGGGCGGCG	41	i_nc4
12-N2_GGGTCGCCGTGC	41	i_nc4
12-N2_GGTGGGTTATAC	41	i_nc4

### Sheet: Schmidtea mediterranea
Cell name	Leiden cluster	Cell type
Cells_Trunk_GTCGTATTTTTT	14	Neoblast: 0
Cells_Trunk_GACAATGAGCGC	13	Epidermal: 11
Cells_Trunk_CCAGCGATCGTA	39	Epidermal: 11
Cells_Trunk_ATCCTGAAAGTT	24	Neoblast: 0
Cells_Trunk_TAAAAGGTGAAG	15	Cathepsin+ cells: 4
Cells_Trunk_ACATCTACTAAT	20	Cathepsin+ cells: 4
Cells_Trunk_ACGGCCAACTTA	14	Neoblast: 0
Cells_Trunk_CTTCAATGCACA	35	Epidermal: 24
Cells_Trunk_TTCTACCATGTA	12	Intestine: 6
Cells_Trunk_CAAGTTTAATCA	24	Neoblast: 22
Cells_Trunk_TAAGGGCACACT	12	Intestine: 6
Cells_Trunk_CATAACTTAACN	61	Epidermal: 2
Cells_Trunk_TCAAACTCATCC	0	Neoblast: 0
Cells_Trunk_TGTTAGTGTGAT	13	Epidermal: 11
Cells_Trunk_ACGCGCACTGAT	24	Cathepsin+ cells: 4
Cells_Trunk_TACATTTACTGT	0	Neoblast: 0
Cells_Trunk_CATATGAGATAG	31	Intestine: 6
Cells_Trunk_TAACAACGAGAN	0	Neoblast: 0
Cells_Trunk_AGTAATACTTAT	12	Intestine: 6
Cells_Trunk_TACGCTTTTTCT	52	Epidermal: 35
Cells_Trunk_GCATTAAGAATA	12	Intestine: 6
Cells_Trunk_GAAGTTCGCCCT	12	Intestine: 6
Cells_Trunk_TCAATCTCAAGA	12	Intestine: 6
Cells_Trunk_GTTATTTTGCAC	18	Cathepsin+ cells: 10
Cells_Trunk_TTGAACTCTTTT	1	Epidermal: 2
Cells_Trunk_GGCTGCGGTCTT	25	Cathepsin+ cells: 17
Cells_Trunk_AAACTTAAACTC	12	Intestine: 6
Cells_Trunk_CGCTATCCTACC	2	Epidermal: 2
Cells_Trunk_TAAGCTCTAAAA	2	Epidermal: 2
Cells_Trunk_GCCTCCACGCTC	24	Neoblast: 22
Cells_Trunk_AGGTTATTCAAT	0	Neoblast: 0
Cells_Trunk_AGTGGCCCACTT	31	Intestine: 6
Cells_Trunk_CAGTTTTGCTTG	12	Intestine: 6
Cells_Trunk_CGGAACCCACTA	0	Neoblast: 0
Cells_Trunk_GAAACGTACTTA	11	Epidermal: 2
Cells_Trunk_TTTTGGATATAN	20	Cathepsin+ cells: 4
Cells_Trunk_CAGAATCTAGTN	24	Neoblast: 0
Cells_Trunk_ATCCAAGTTTCC	18	Cathepsin+ cells: 4
Cells_Trunk_CAAAAGCGTAAA	0	Neoblast: 0
Cells_Trunk_AAGCAAGAAAGC	2	Epidermal: 2
Cells_Trunk_CATTTCGGCAAT	1	Epidermal: 2
Cells_Trunk_ATTAACGAATCN	30	Neoblast: 0
Cells_Trunk_TGAGCAGGTATT	12	Intestine: 6
Cells_Trunk_ATCTCCCTGATC	13	Epidermal: 11
Cells_Trunk_CTCGAACCAAAG	12	Intestine: 6
Cells_Trunk_TAACAGCAGTCG	0	Neoblast: 0
Cells_Trunk_CCCGGAGACTTT	12	Intestine: 6
Cells_Trunk_AGAGATCAAATT	1	Epidermal: 2
Cells_Trunk_TTACTTACGCTT	29	Pharynx: 25
Cells_Trunk_TTACGGGCTACT	11	Epidermal: 2
Cells_Trunk_CTCTCCATAAAT	1	Epidermal: 2
Cells_Trunk_GAGTTTGATGCG	5	Epidermal: 3
Cells_Trunk_GACTTTGAGGCG	14	Neoblast: 0
Cells_Trunk_CGACAGCGACAA	1	Epidermal: 3
Cells_Trunk_ATACCTCTCTTA	1	Epidermal: 2
Cells_Trunk_GCCTCGTTGACT	14	Neoblast: 0
Cells_Trunk_ATCTAGTCGACN	0	Neoblast: 0
Cells_Trunk_CCCCCTCAAAGT	42	Intestine: 30
Cells_Trunk_CCTAATCAACGT	24	Neoblast: 22
Cells_Trunk_CACCACTAGCGC	1	Epidermal: 3
Cells_Trunk_GACGAGACGACC	1	Epidermal: 3
Cells_Trunk_GTATAACACCCA	0	Neoblast: 0
Cells_Trunk_TGTACAGATATC	1	Epidermal: 2
Cells_Trunk_ATACCAGGCTTC	2	Epidermal: 2
Cells_Trunk_CCGTATTGTGTT	34	Parapharyngeal: 12
Cells_Trunk_TGGTTAACAATA	14	Neoblast: 0
Cells_Trunk_CATACTAGAGCA	1	Epidermal: 2
Cells_Trunk_TACCCGACAAAN	12	Intestine: 6
Cells_Trunk_CTGCTTATCAGN	1	Epidermal: 3
Cells_Trunk_AGTATTCGTCAC	42	Intestine: 30
Cells_Trunk_CGAATAGAGCTA	32	Parapharyngeal: 12
Cells_Trunk_ACCCACCGTCCC	12	Intestine: 6
Cells_Trunk_TAAGAGATCACG	1	Epidermal: 2
Cells_Trunk_CCGTGCGACTCT	11	Epidermal: 2
Cells_Trunk_CCTTGACTGGGG	12	Intestine: 6
Cells_Trunk_TAAACTACACAA	14	Neoblast: 0
Cells_Trunk_GAGCTCCAGAGA	61	Cathepsin+ cells: 15
Cells_Trunk_TGAAGAACAATT	31	Intestine: 6
Cells_Trunk_CGAGCGTGCTGA	24	Neoblast: 22
Cells_Trunk_CCTAATGGAGAC	18	Cathepsin+ cells: 10
Cells_Trunk_GACGGATGTCAA	0	Neoblast: 0
Cells_Trunk_AGTCCTGTTCGA	0	Neoblast: 0
Cells_Trunk_AGGAAAGTGGAT	12	Intestine: 6
Cells_Trunk_CTGACGCTAAAC	11	Epidermal: 2
Cells_Trunk_CTTCCAATCCAA	17	Cathepsin+ cells: 15
Cells_Trunk_GGTTCTATCATA	45	Cathepsin+ cells: 28
Cells_Trunk_GAGTTAGAGGTC	20	Cathepsin+ cells: 4
Cells_Trunk_ATCTATCAGGGN	12	Intestine: 6
Cells_Trunk_ACTGTGTAAGTT	0	Neoblast: 0
Cells_Trunk_TCGCTGCTCAAN	2	Epidermal: 2
Cells_Trunk_TGTTCAATAGTC	39	Epidermal: 11
Cells_Trunk_CAGGACTAATTG	2	Epidermal: 2
Cells_Trunk_ATATACAACCAA	31	Intestine: 6
Cells_Trunk_TAGGGCTTATAA	0	Neoblast: 0
Cells_Trunk_CACCTGCCATCC	12	Intestine: 6
Cells_Trunk_ACAACTACGTAN	30	Epidermal: 3
Cells_Trunk_CGTGATAGTATA	12	Intestine: 6
Cells_Trunk_AATAACTCTGGT	35	Epidermal: 24
Cells_Trunk_CTATCAGTGAGG	0	Neoblast: 0
Cells_Trunk_AATATTGGCGTC	17	Cathepsin+ cells: 15
Cells_Trunk_ATGGTTTCAACA	12	Intestine: 6
Cells_Trunk_GACTCATCGGTC	11	Epidermal: 2
Cells_Trunk_CCAACCATCCCG	1	Epidermal: 2
Cells_Trunk_CCACCGGAGCCG	12	Intestine: 6
Cells_Trunk_CTAGTGAGATGA	27	Intestine: 19
Cells_Trunk_CAAACTTCCGCC	2	Epidermal: 2
Cells_Trunk_TTCGATATAACA	33	Neural: 18
Cells_Trunk_CACGACGGTTAT	18	Cathepsin+ cells: 10
Cells_Trunk_TTAACGTCCTGT	39	Epidermal: 11
Cells_Trunk_TGTAATCAGTTT	0	Neoblast: 0
Cells_Trunk_ATTAAGCCGGAT	0	Neoblast: 0
Cells_Trunk_ATACACTAGATN	16	Muscle: 7
Cells_Trunk_GTGCACGTCTAC	0	Neoblast: 0
Cells_Trunk_TTATCTACATTG	0	Neoblast: 0
Cells_Trunk_ATTCCACAAGGC	11	Epidermal: 2
Cells_Trunk_CCAGGCCAGCTC	0	Neoblast: 0
Cells_Trunk_TCACTATCACAC	0	Neoblast: 0
Cells_Trunk_CAGTAAATGAAG	2	Epidermal: 2
Cells_Trunk_GTCTGCCTATGC	12	Intestine: 6
Cells_Trunk_CGTGCTGTGCCT	2	Epidermal: 2
Cells_Trunk_CTCGCCTACCCT	1	Epidermal: 2
Cells_Trunk_CTTCCATACATC	1	Epidermal: 2
Cells_Trunk_ACCCACACTAGN	2	Epidermal: 2
Cells_Trunk_CACCTAATCTGT	20	Cathepsin+ cells: 4
Cells_Trunk_GCAGAGACATCG	0	Neoblast: 0
Cells_Trunk_GTCAGCCCAAAG	4	Cathepsin+ cells: 4
Cells_Trunk_AATCACAAGAAG	13	Epidermal: 11
Cells_Trunk_CCGCTTAAACCT	12	Intestine: 6
Cells_Trunk_TCCAACCTTCTC	13	Epidermal: 11
Cells_Trunk_CACCAGCTTAGC	52	Epidermal: 35
Cells_Trunk_GTCTATATGGAT	42	Intestine: 30
Cells_Trunk_TGAGTGATTCCA	14	Neoblast: 0
Cells_Trunk_GCTTTTTTAGAT	12	Intestine: 6
Cells_Trunk_TTAGTCCGATAC	0	Neoblast: 0
Cells_Trunk_ATCCGTCGAACA	35	Epidermal: 24
Cells_Trunk_TAAATCCTTGGC	12	Intestine: 6
Cells_Trunk_TGAAAAATAGGT	11	Epidermal: 2
Cells_Trunk_GATCTGGCAAAG	2	Epidermal: 2
Cells_Trunk_GACCGTTAGAAC	18	Cathepsin+ cells: 10
Cells_Trunk_AATTAATTCAAG	2	Epidermal: 2
Cells_Trunk_CGCAGCTTTTGT	2	Epidermal: 2
Cells_Trunk_CTTTGAAAATCT	1	Epidermal: 2
Cells_Trunk_AGTAAATTTTGC	5	Neoblast: 0
Cells_Trunk_GGTTCTTTTGTA	46	Parapharyngeal: 12
Cells_Trunk_CAACACACGTGT	0	Neoblast: 0
Cells_Trunk_CTACACAGTTTA	0	Neoblast: 0
Cells_Trunk_CGATTGACATTA	7	Cathepsin+ cells: 4
Cells_Trunk_AAATACCCTCCA	25	Cathepsin+ cells: 17
Cells_Trunk_TGCAGCCGGCGG	12	Intestine: 6
Cells_Trunk_ATTGAGTTTAAA	27	Intestine: 6
Cells_Trunk_AGAACTGGTAAC	1	Epidermal: 2
Cells_Trunk_ACTCAAAATGGG	2	Epidermal: 2
Cells_Trunk_CTTTAGCACGTN	18	Cathepsin+ cells: 4
Cells_Trunk_GATTTCATCAAG	2	Epidermal: 2
Cells_Trunk_TCGACGAACCGG	18	Cathepsin+ cells: 10
Cells_Trunk_GTCTGAGACTAG	6	Neural: 1
Cells_Trunk_CTGAGCTGTAAT	12	Intestine: 6
Cells_Trunk_ACGAGACATAGC	11	Epidermal: 2
Cells_Trunk_TATAGCAGCGAT	11	Epidermal: 2
Cells_Trunk_TTTGGAGACCTA	1	Epidermal: 3
Cells_Trunk_ACCTTTACTACG	29	Pharynx: 25
Cells_Trunk_GGCTCGTTATCT	5	Epidermal: 3
Cells_Trunk_TAACGCACTATG	14	Neoblast: 0
Cells_Trunk_GTCTTCCTAGCA	2	Epidermal: 2
Cells_Trunk_TTTGGTAGATTG	1	Epidermal: 2
Cells_Trunk_TAGGCCCGGTCA	0	Neoblast: 0
Cells_Trunk_CCTCCAACCTCT	29	Pharynx: 25
Cells_Trunk_TTCAGTCATATC	11	Epidermal: 2
Cells_Trunk_ATAGATTCGACT	4	Neoblast: 0
Cells_Trunk_AACCATAGTATA	13	Epidermal: 11
Cells_Trunk_TATCGTAAACAA	11	Epidermal: 2
Cells_Trunk_GTCATCTTGAGG	24	Intestine: 6
Cells_Trunk_ACTCCAAGGTTN	17	Cathepsin+ cells: 15
Cells_Trunk_GATTGTACCGAC	12	Intestine: 6
Cells_Trunk_TTATCAGGACTT	12	Intestine: 6
Cells_Trunk_GGAATTTCAGTA	0	Neoblast: 22
Cells_Trunk_GCTATTGAGAAA	0	Neoblast: 0
Cells_Trunk_CGACCTCAAAAT	12	Intestine: 6
Cells_Trunk_AGCGACCTGTGC	0	Neoblast: 0
Cells_Trunk_GGTCCCCAATCN	12	Intestine: 6
Cells_Trunk_GAGCTACCGGAA	5	Epidermal: 3
Cells_Trunk_GGTATCGTATTG	0	Neoblast: 0
Cells_Trunk_GCGATCTCTCCG	13	Epidermal: 11
Cells_Trunk_CGGCGTCTACTA	12	Intestine: 6
Cells_Trunk_CATAGTATAGAG	45	Cathepsin+ cells: 28
Cells_Trunk_TAATGTACTAGA	18	Cathepsin+ cells: 10
Cells_Trunk_CCCTGGTCAAAN	11	Epidermal: 2
Cells_Trunk_ACCAGTGCCAAT	39	Epidermal: 11
Cells_Trunk_CCCTATATCCGN	31	Intestine: 6
Cells_Trunk_CATGGGATTAGC	18	Cathepsin+ cells: 10
Cells_Trunk_CTTGAGAACTCT	1	Epidermal: 2
Cells_Trunk_AAGAGTTAGATG	4	Cathepsin+ cells: 4
Cells_Trunk_CTCTTTCCGGCC	1	Epidermal: 2
Cells_Trunk_ACAACGAATTGA	17	Cathepsin+ cells: 17
Cells_Trunk_TACGAGGAGACG	31	Intestine: 6
Cells_Trunk_ACATATCCTAGC	31	Intestine: 6
Cells_Trunk_CCTTTTAGAACT	0	Neoblast: 0
Cells_Trunk_AGCCCTAATGCT	39	Epidermal: 2
Cells_Trunk_CCTCCAACGAGT	30	Pharynx: 25
Cells_Trunk_AAAATTAGGTGC	24	Neoblast: 0
Cells_Trunk_GTCGAACATATA	16	Muscle: 7
Cells_Trunk_TTCTTACTCCAT	18	Cathepsin+ cells: 4
Cells_Trunk_ACATAGCGAGTA	18	Cathepsin+ cells: 4
Cells_Trunk_AATAAAAGGCTA	11	Epidermal: 2
Cells_Trunk_GCACCCTCCAAG	19	Neural: 20
Cells_Trunk_CCAACCATGCGT	0	Neoblast: 0
Cells_Trunk_CGCGAGTGTGCA	24	Neoblast: 22
Cells_Trunk_GACAGAACAGCC	2	Epidermal: 2
Cells_Trunk_AGTCTCACCGGA	54	Parapharyngeal: 12
Cells_Trunk_TGCTAGAAAGCT	12	Intestine: 6
Cells_Trunk_ATAACTATACAG	61	Epidermal: 2
Cells_Trunk_ACGAGCTCGGGA	30	Epidermal: 3
Cells_Trunk_TGGATATGACGG	11	Epidermal: 2
Cells_Trunk_CCAGTTTCCGGG	13	Epidermal: 11
Cells_Trunk_CACTGGATGGAT	12	Intestine: 6
Cells_Trunk_CGCTTTTGCGTT	27	Intestine: 19
Cells_Trunk_ACAATATTAGGT	7	Cathepsin+ cells: 4
Cells_Trunk_CACCGATATACG	18	Cathepsin+ cells: 10
Cells_Trunk_ACTTGTTTGATC	5	Epidermal: 3
Cells_Trunk_TGATCTAGATGC	42	Intestine: 30
Cells_Trunk_TATCCTTCCTTA	30	Epidermal: 3
Cells_Trunk_GGAGTCCTCATN	11	Epidermal: 2
Cells_Trunk_CAAACCAGAATN	1	Epidermal: 2
Cells_Trunk_CCGAAACCGGAT	1	Epidermal: 2
Cells_Trunk_TCCGTTCGGGTG	2	Epidermal: 2
Cells_Trunk_CGAGTTCCTCCA	1	Epidermal: 2
Cells_Trunk_TTGCACGGACGT	12	Intestine: 6
Cells_Trunk_CTACGTTTTTAC	15	Cathepsin+ cells: 4
Cells_Trunk_CTTACGTCCTGN	30	Epidermal: 3
Cells_Trunk_ACCATATGTACA	36	Protonephridia: 26
Cells_Trunk_ACAGGTGCCTTC	24	Neoblast: 22
Cells_Trunk_CATTGGGCTGCN	16	Muscle: 7
Cells_Trunk_TCCCGAGTGTCA	12	Intestine: 6
Cells_Trunk_TGCCCACTACAC	2	Epidermal: 2
Cells_Trunk_CGACACGAATGT	34	Parapharyngeal: 12
Cells_Trunk_TCGATTTCCGTN	13	Epidermal: 11
Cells_Trunk_CTGAGATTTGCT	14	Epidermal: 3
Cells_Trunk_GTTGGACCAGCA	5	Epidermal: 3
Cells_Trunk_CTCAAGCTGAAN	42	Intestine: 30
Cells_Trunk_AATCCTCGGATT	12	Intestine: 6
Cells_Trunk_GTTGCCCCAGGC	12	Intestine: 6
Cells_Trunk_CTCTAGACTGTC	1	Epidermal: 3
Cells_Trunk_TAGAACCTTGTG	21	Muscle: 7
Cells_Trunk_TATCGCCTTAAN	46	Parapharyngeal: 12
Cells_Trunk_GTCATTGGATGT	42	Intestine: 43
Cells_Trunk_TGAGTCTCCTCG	2	Epidermal: 2
Cells_Trunk_GTTAACACTTGC	0	Neoblast: 0
Cells_Trunk_GTGTTCTCTAAA	14	Neoblast: 0
Cells_Trunk_TCCCCACGGTCA	0	Neoblast: 0
Cells_Trunk_AGCGCTACACAN	15	Cathepsin+ cells: 4
Cells_Trunk_TTCGGCGACGCG	12	Intestine: 6
Cells_Trunk_CTCCTCACGTCT	12	Intestine: 6
Cells_Trunk_CCTGACCTTGTG	2	Epidermal: 2
Cells_Trunk_TACTTGAGACCA	21	Muscle: 7
Cells_Trunk_CCGGCTGGGGTG	12	Intestine: 6
Cells_Trunk_AACAGGTATTGC	20	Cathepsin+ cells: 4
Cells_Trunk_CTTGACTGATTN	41	Protonephridia: 29
Cells_Trunk_TCGTCTGCTCAA	2	Epidermal: 2
Cells_Trunk_AACGAGAGATCG	2	Epidermal: 2
Cells_Trunk_CTAATAGACGTT	1	Epidermal: 2
Cells_Trunk_ATTGTTGTTATA	1	Epidermal: 2
Cells_Trunk_CTAGAGTATAGG	5	Epidermal: 3
Cells_Trunk_ATAAGGCAGCGA	2	Epidermal: 2
Cells_Trunk_TGGAAAACACTC	0	Neoblast: 0
Cells_Trunk_AACCTAAATTAC	17	Cathepsin+ cells: 15
Cells_Trunk_TCCACTTATGCA	2	Epidermal: 2
Cells_Trunk_CCAGATTTGTAT	24	Epidermal: 3
Cells_Trunk_GCCGATGCACCA	0	Neoblast: 0
Cells_Trunk_CATCGAACTTCC	27	Intestine: 19
Cells_Trunk_GATCCAGCTTCC	5	Epidermal: 3
Cells_Trunk_ATCTTAGTAATT	16	Muscle: 7
Cells_Trunk_AGTTGCTTTCGN	0	Neoblast: 0
Cells_Trunk_GGCTGCCGGAAC	31	Intestine: 6
Cells_Trunk_CTTATGAGATTN	15	Cathepsin+ cells: 4
Cells_Trunk_CATATCTAGCAG	31	Intestine: 6
Cells_Trunk_CCTATAGTCCAN	5	Epidermal: 3
Cells_Trunk_TCGTTTGCAAAC	5	Epidermal: 3
Cells_Trunk_CCACTCATTTGA	29	Pharynx: 25
Cells_Trunk_TCCTTGATCGGG	16	Muscle: 7
Cells_Trunk_CGGTTCATCGGA	30	Epidermal: 3
Cells_Trunk_CGTGATCAACGT	45	Cathepsin+ cells: 28
Cells_Trunk_GGCCCTGTCGAC	1	Epidermal: 2
Cells_Trunk_TAGGGCCTCGTC	2	Epidermal: 2
Cells_Trunk_ACTTCGCTGTTA	2	Epidermal: 2
Cells_Trunk_CCAATCAACTTN	5	Epidermal: 3
Cells_Trunk_ACGTGAGCAGAA	18	Cathepsin+ cells: 4
Cells_Trunk_CCCTAGGCTAAT	20	Cathepsin+ cells: 4
Cells_Trunk_ACCCCCTAAGTC	2	Epidermal: 2
Cells_Trunk_GGGCCTACATAG	2	Epidermal: 2
Cells_Trunk_CCACACTCCCGT	18	Cathepsin+ cells: 4
Cells_Trunk_TTGCGCGTCTGA	2	Epidermal: 2
Cells_Trunk_ATTTGTTTGGCT	1	Epidermal: 2
Cells_Trunk_GCAATGGCTTTT	1	Epidermal: 3
Cells_Trunk_GACCACGAACGC	20	Cathepsin+ cells: 4
Cells_Trunk_AGATCGCTAATA	5	Epidermal: 3
Cells_Trunk_GCATCTGGTTAG	17	Cathepsin+ cells: 15
Cells_Trunk_ACATTTAGAGTT	4	Neoblast: 0
Cells_Trunk_AGTCATTAATTG	17	Cathepsin+ cells: 4
Cells_Trunk_GCGGTGGGGCTG	1	Epidermal: 2
Cells_Trunk_ATCATTAAGATA	17	Cathepsin+ cells: 15
Cells_Trunk_GGCCGCCAAGAA	40	Parapharyngeal: 38
Cells_Trunk_CCACAATCCTTC	18	Cathepsin+ cells: 10
Cells_Trunk_CTTCCTCATGTN	2	Epidermal: 2
Cells_Trunk_CTACACCATCCN	20	Cathepsin+ cells: 4
Cells_Trunk_CATTCGCCGATT	32	Neoblast: 0
Cells_Trunk_AAAAGTAGCATT	12	Intestine: 6
Cells_Trunk_CGTTTGTTATGA	5	Epidermal: 3
Cells_Trunk_CCCGCGGTACAN	1	Epidermal: 3
Cells_Trunk_ATGATGTAATTT	15	Cathepsin+ cells: 4
Cells_Trunk_GTTCTCCAATCC	12	Intestine: 6
Cells_Trunk_GCCGAGCTATAC	24	Neoblast: 22
Cells_Trunk_AAAGAGTCGGTC	52	Epidermal: 35
Cells_Trunk_CGTAAAAACACA	16	Muscle: 7
Cells_Trunk_GCGTATTAATAT	1	Epidermal: 3
Cells_Trunk_CTATTGGCCGTT	42	Pharynx: 25
Cells_Trunk_GCCACTAGGTAA	2	Epidermal: 2
Cells_Trunk_ACAGCGATCTCG	20	Cathepsin+ cells: 4
Cells_Trunk_CCATAGCGGAAC	2	Epidermal: 2
Cells_Trunk_CTTCCTTAGTAA	0	Neoblast: 0
Cells_Trunk_TCGACGTCCGAG	14	Neoblast: 0
Cells_Trunk_GCCATAGCATTC	40	Parapharyngeal: 12
Cells_Trunk_TCGCCTTACTCA	15	Cathepsin+ cells: 4
Cells_Trunk_TGAAGCCCCGCC	18	Cathepsin+ cells: 4
Cells_Trunk_ACTTGCATCTAC	31	Intestine: 6
Cells_Trunk_GCTCTGTATCAC	24	Neoblast: 22
Cells_Trunk_GTACCGGTTCCT	0	Neoblast: 0
Cells_Trunk_TGATCAATTAGA	20	Cathepsin+ cells: 4
Cells_Trunk_GGTCTGTAAGCN	13	Epidermal: 11
Cells_Trunk_TACATGATTTGN	21	Muscle: 7
Cells_Trunk_AAGATATCTTCC	17	Cathepsin+ cells: 15
Cells_Trunk_TGAGTTTCGCTC	0	Neoblast: 0
Cells_Trunk_AAGATTGTCTAG	21	Muscle: 14
Cells_Trunk_GTCGTGGGAGAT	32	Neoblast: 0
Cells_Trunk_AGGTCCTTTCAT	2	Epidermal: 2
Cells_Trunk_GTTCTTAGTATG	31	Intestine: 6
Cells_Trunk_AGCGAGACAATN	17	Cathepsin+ cells: 15
Cells_Trunk_TGAAGCTATAGG	14	Neoblast: 0
Cells_Trunk_TGGCCTCTCTCA	12	Intestine: 6
Cells_Trunk_GTAATGCGCCGT	1	Epidermal: 3
Cells_Trunk_CATTCGCATTGN	5	Epidermal: 3
Cells_Trunk_AGTAGTGCGCAC	1	Epidermal: 3
Cells_Trunk_ATAACAGTCAGT	4	Neoblast: 0
Cells_Trunk_CAAGCCAGAGGA	12	Intestine: 6
Cells_Trunk_CCAAAACGTGAG	17	Cathepsin+ cells: 15
Cells_Trunk_GAGCTTACACAC	5	Epidermal: 3
Cells_Trunk_ATTACCTGAGGG	18	Cathepsin+ cells: 4
Cells_Trunk_CCATGCTCGTGN	17	Cathepsin+ cells: 4
Cells_Trunk_GCAGACCTCTCG	4	Neoblast: 0
Cells_Trunk_AGATTCGTGCCA	45	Cathepsin+ cells: 28
Cells_Trunk_ACCCGAACGCCT	1	Epidermal: 2
Cells_Trunk_ATTTATCGCAGN	0	Neoblast: 0
Cells_Trunk_ATAACCAAGGGA	1	Epidermal: 2
Cells_Trunk_GGACCTTACTTG	5	Epidermal: 3
Cells_Trunk_GATACAGACAGC	27	Intestine: 19
Cells_Trunk_GTTTGTTTGTCA	24	Neoblast: 22
Cells_Trunk_ACCCAGTGAACN	1	Epidermal: 2
Cells_Trunk_ACCGTACGGTAG	0	Neoblast: 0
Cells_Trunk_GCCGACGCAGCC	3	Neural: 1
Cells_Trunk_CCTCGCTCTAAT	1	Epidermal: 2
Cells_Trunk_CTGCTGGGAGAG	2	Epidermal: 2
Cells_Trunk_GTTAAATTATGG	1	Epidermal: 2
Cells_Trunk_ATCCTAGAATGC	52	Epidermal: 35
Cells_Trunk_GAACTACTTTGC	5	Epidermal: 3
Cells_Trunk_AGTGAAGAGTTG	20	Cathepsin+ cells: 4
Cells_Trunk_ACTCAACGATGN	2	Epidermal: 2
Cells_Trunk_GTCATGCGACAA	30	Epidermal: 3
Cells_Trunk_CGGGCCCTCAGT	0	Neoblast: 0
Cells_Trunk_TCCGCAGATCGN	2	Epidermal: 2
Cells_Trunk_GTAAGATCCCTA	15	Cathepsin+ cells: 4
Cells_Trunk_CGAAACGCTACC	1	Epidermal: 3
Cells_Trunk_ACCGATTTGCCN	17	Cathepsin+ cells: 15
Cells_Trunk_GTGCCGTGGTGT	24	Neoblast: 22
Cells_Trunk_TGACTCTCTCTT	13	Epidermal: 11
Cells_Trunk_TAGCGGCCTCGA	6	Neural: 1
Cells_Trunk_GGACCATCATCA	12	Intestine: 6
Cells_Trunk_ATGCTCCAAACT	5	Epidermal: 3
Cells_Trunk_AATTGTGATACT	29	Pharynx: 25
Cells_Trunk_CGTACTAACGCC	29	Pharynx: 25
Cells_Trunk_ACCCGCCCAGGA	18	Cathepsin+ cells: 4
Cells_Trunk_ACTAGTCAGGGG	13	Epidermal: 11
Cells_Trunk_CAGGCGAATACG	2	Epidermal: 2
Cells_Trunk_CACTCTCGACCC	1	Epidermal: 3
Cells_Trunk_TAAAAGACTTCA	2	Epidermal: 2
Cells_Trunk_TAACGATTGCCG	14	Neoblast: 0
Cells_Trunk_GTTTGTTGTCAN	24	Neoblast: 22
Cells_Trunk_GCCCTCGCCCAA	5	Epidermal: 3
Cells_Trunk_ATTTATCTGTCA	1	Epidermal: 2
Cells_Trunk_TTTCGAATAATT	5	Epidermal: 2
Cells_Trunk_AAACACGTTTCA	1	Epidermal: 3
Cells_Trunk_GGCGCCCCTCGT	1	Epidermal: 2
Cells_Trunk_GGCAACCTGCTT	12	Intestine: 6
Cells_Trunk_TGTAAGTCACTA	16	Muscle: 7
Cells_Trunk_TACCCTTGCGCN	1	Epidermal: 2
Cells_Trunk_GATCTCCCGAGA	1	Epidermal: 2
Cells_Trunk_ACCGCGCATGCC	20	Cathepsin+ cells: 4
Cells_Trunk_GCACCAATTGCT	0	Neoblast: 0
Cells_Trunk_GATGTCCCCGGN	13	Epidermal: 11
Cells_Trunk_GACCGCAAGTTC	14	Neoblast: 0
Cells_Trunk_CTGTATTGACCG	56	Neural: 8
Cells_Trunk_TAAACATGTTAA	15	Cathepsin+ cells: 4
Cells_Trunk_GTGTCACACCCC	13	Epidermal: 11
Cells_Trunk_ATCCTTAAAGGG	25	Cathepsin+ cells: 17
Cells_Trunk_TGATCTCTACCT	0	Neoblast: 0
Cells_Trunk_CGACAGTTGCCC	21	Muscle: 7
Cells_Trunk_CTGGTGCTTAGC	0	Neoblast: 0
Cells_Trunk_CCATGTAGGCAA	0	Neoblast: 0
Cells_Trunk_GTGCACGTTTTG	29	Pharynx: 25
Cells_Trunk_CCTAGCACAAAG	42	Pharynx: 25
Cells_Trunk_GCGGACCCCCGT	4	Neoblast: 0
Cells_Trunk_GGTTCTCGCCCC	0	Neoblast: 0
Cells_Trunk_AGCCCGCTCCAG	12	Intestine: 6
Cells_Trunk_CGTTCTGACTGT	2	Epidermal: 2
Cells_Trunk_GAAAATGGAGAC	29	Pharynx: 25
Cells_Trunk_CTAGCTGGAATG	17	Cathepsin+ cells: 15
Cells_Trunk_AAAGTGCCGATA	17	Cathepsin+ cells: 15
Cells_Trunk_AGAGATGTTCAA	4	Neural: 1
Cells_Trunk_GTTAAGAACCAA	22	Cathepsin+ cells: 28
Cells_Trunk_AATAGCGTTATT	31	Intestine: 6
Cells_Trunk_GTGGAGTATGTA	30	Epidermal: 3
Cells_Trunk_GCAATCCCTACN	0	Neoblast: 0
Cells_Trunk_TTTAAATACTGA	18	Cathepsin+ cells: 4
Cells_Trunk_ACCGAAGACCTA	20	Cathepsin+ cells: 4
Cells_Trunk_CAGATAGTGAAA	5	Epidermal: 3
Cells_Trunk_GCAACGGCTTTG	28	Muscle: 16
Cells_Trunk_GATGTTAGCTAT	31	Intestine: 6
Cells_Trunk_TCTCATAGTAAC	12	Intestine: 6
Cells_Trunk_GGAAAGGTTCCC	1	Epidermal: 3
Cells_Trunk_CTATCTCTTGGT	18	Cathepsin+ cells: 10
Cells_Trunk_TGACCAGAGAGT	0	Neoblast: 0
Cells_Trunk_ACAGCTGAACAT	31	Intestine: 6
Cells_Trunk_TGATGTCCAAAG	20	Cathepsin+ cells: 4
Cells_Trunk_AACTCCAATCCC	52	Epidermal: 24
Cells_Trunk_TAGTAAGTCGCT	18	Cathepsin+ cells: 4
Cells_Trunk_GTTATAATTTTN	4	Neoblast: 0
Cells_Trunk_AGAGGTCACCAN	0	Neoblast: 0
Cells_Trunk_ACTTCCCCCGGN	18	Cathepsin+ cells: 10
Cells_Trunk_TTTAGAACCACT	17	Cathepsin+ cells: 15
Cells_Trunk_CACGAAAACGTG	15	Cathepsin+ cells: 4
Cells_Trunk_CCTAGCGGCTTN	0	Neoblast: 0
Cells_Trunk_CCGCCGGAAGTA	34	Parapharyngeal: 12
Cells_Trunk_GTACTGACCTCC	7	Neoblast: 0
Cells_Trunk_CACGGCTGCCAC	11	Epidermal: 2
Cells_Trunk_TACGATACATAT	30	Epidermal: 3
Cells_Trunk_GTCTCTAGTGGT	4	Neoblast: 0
Cells_Trunk_CTAAACAAATCC	30	Epidermal: 3
Cells_Trunk_GCAGATGGGTCG	2	Epidermal: 2
Cells_Trunk_CAAATATGGACT	0	Neoblast: 0
Cells_Trunk_TGGCCAAATCTC	11	Epidermal: 2
Cells_Trunk_CTAGTATTCTAC	15	Cathepsin+ cells: 4
Cells_Trunk_CATCTTCAGTGT	32	Parapharyngeal: 12
Cells_Trunk_CCACAGGGTTCC	4	Neoblast: 0
Cells_Trunk_CCGATCCCTATA	1	Epidermal: 2
Cells_Trunk_TTTAGCAGCTTT	1	Epidermal: 3
Cells_Trunk_TCCGCCTTATCT	15	Neural: 1
Cells_Trunk_GGGTACGAACTG	29	Pharynx: 25
Cells_Trunk_ATGTCGATTACC	55	Neural: 8
Cells_Trunk_AACAACAAAACT	30	Epidermal: 3
Cells_Trunk_TAGCACACCACA	2	Epidermal: 2
Cells_Trunk_TGAGTCGGGCTC	2	Epidermal: 2
Cells_Trunk_CAACAGCATCGT	35	Epidermal: 24
Cells_Trunk_GCTTATTAGGCA	18	Cathepsin+ cells: 4
Cells_Trunk_GCGCTCACCGAT	17	Cathepsin+ cells: 15
Cells_Trunk_AACGCTGAGACN	2	Epidermal: 2
Cells_Trunk_TACCGACAGTCA	22	Cathepsin+ cells: 10
Cells_Trunk_TACTTCATGGTA	52	Epidermal: 35
Cells_Trunk_GACACCCCTACC	11	Epidermal: 2
Cells_Trunk_TCACCGACATCA	21	Muscle: 7
Cells_Trunk_ATTATGGCAAAA	4	Neoblast: 0
Cells_Trunk_GTTTTGGCCTTC	15	Cathepsin+ cells: 4
Cells_Trunk_ACTGGGAAGAAT	1	Epidermal: 3
Cells_Trunk_CGCCTCATTGTC	11	Epidermal: 2
Cells_Trunk_GCCCAGAGCGGC	12	Intestine: 6
Cells_Trunk_AATGATCGGCCA	14	Neoblast: 0
Cells_Trunk_CAAGTATGCTCT	2	Epidermal: 2
Cells_Trunk_AGGAAAGGACCG	5	Epidermal: 3
Cells_Trunk_CAGCGCACTTTG	27	Parapharyngeal: 12
Cells_Trunk_TGAAATTACAGN	17	Cathepsin+ cells: 15
Cells_Trunk_ATGCCCGCTCGG	15	Epidermal: 3
Cells_Trunk_GCTCTTACGCCA	16	Muscle: 7
Cells_Trunk_TGACGTTTGATG	20	Cathepsin+ cells: 4
Cells_Trunk_TTTGGCGTCCAG	18	Cathepsin+ cells: 10
Cells_Trunk_TACGTTATATGG	4	Neoblast: 0
Cells_Trunk_CGTGCTGTCTCN	45	Cathepsin+ cells: 28
Cells_Trunk_GGTCGTGGAGAG	30	Neoblast: 0
Cells_Trunk_GTATGCCTAACT	0	Neoblast: 0
Cells_Trunk_CATATACGTTGA	20	Cathepsin+ cells: 4
Cells_Trunk_CTCCGCCAGGTN	52	Epidermal: 35
Cells_Trunk_TGTTCGGGGTAT	15	Cathepsin+ cells: 4
Cells_Trunk_CCAGCCCCGTCC	1	Epidermal: 2
Cells_Trunk_TACCACTAGCGC	4	Neoblast: 0
Cells_Trunk_GGTTTAAAGTAT	5	Epidermal: 3
Cells_Trunk_GCCTTACCAAAA	13	Epidermal: 11
Cells_Trunk_GTGAGAGTACGT	2	Epidermal: 2
Cells_Trunk_CCGCTGACATAT	1	Epidermal: 3
Cells_Trunk_CAATTGCCGGCC	25	Cathepsin+ cells: 17
Cells_Trunk_GTTGTAGCAATC	25	Cathepsin+ cells: 17
Cells_Trunk_GTTCCGTGCCTC	21	Muscle: 7
Cells_Trunk_TCAATGCTCCGA	30	Cathepsin+ cells: 4
Cells_Trunk_TTGTGGACTGCA	31	Intestine: 6
Cells_Trunk_GCAAAGAATGCA	24	Intestine: 6
Cells_Trunk_CTCTTCTGTTGA	12	Intestine: 6
Cells_Trunk_TCTCGACCCGCC	34	Parapharyngeal: 12
Cells_Trunk_CCGAGTATACAA	12	Intestine: 6
Cells_Trunk_GGGACGCGCATC	30	Epidermal: 3
Cells_Trunk_AAGCGGTGCTAA	4	Neoblast: 0
Cells_Trunk_ACAGAATCCTAG	27	Intestine: 19
Cells_Trunk_AGCGGAGCCACG	1	Epidermal: 2
Cells_Trunk_TCAGAAGGAACA	49	Neural: 36
Cells_Trunk_GAAGGACTGCGT	4	Neoblast: 0
Cells_Trunk_ATCATAGCTTAN	52	Epidermal: 35
Cells_Trunk_GCTATCAGAGTG	12	Intestine: 6
Cells_Trunk_CGTTGTTTAGTC	1	Epidermal: 2
Cells_Trunk_GAGAACGGGTAT	4	Neoblast: 0
Cells_Trunk_TTCCTAAACTGA	16	Muscle: 7
Cells_Trunk_TCTCGGACACTT	17	Cathepsin+ cells: 4
Cells_Trunk_CATAAGATCCTT	25	Cathepsin+ cells: 17
Cells_Trunk_CCACAGAAATGN	16	Muscle: 7
Cells_Trunk_TCTTTGATGGCT	18	Cathepsin+ cells: 4
Cells_Trunk_GAATTCACACTC	20	Cathepsin+ cells: 4
Cells_Trunk_CGCACCTTTATC	13	Epidermal: 11
Cells_Trunk_AGATCGTGCCAN	45	Cathepsin+ cells: 28
Cells_Trunk_ATAGCCCGCATG	15	Cathepsin+ cells: 4
Cells_Trunk_GAAGGTCTAAGC	25	Cathepsin+ cells: 17
Cells_Trunk_TACATCCCGAGA	4	Neoblast: 0
Cells_Trunk_CACCCCAGTCTG	2	Epidermal: 2
Cells_Trunk_TTACCAAACTCN	4	Neoblast: 0
Cells_Trunk_GCGAGCCGGATA	11	Epidermal: 2
Cells_Trunk_AGTATGAATCCN	1	Epidermal: 3
Cells_Trunk_TAGGTTCGACCC	18	Cathepsin+ cells: 4
Cells_Trunk_ATGAAAATTTAT	20	Cathepsin+ cells: 4
Cells_Trunk_TGCGATATAAGA	0	Neoblast: 0
Cells_Trunk_CAGACTTAAACA	31	Intestine: 6
Cells_Trunk_CCTCCGAGCCGN	4	Neoblast: 0
Cells_Trunk_TGATTGGACTCN	13	Epidermal: 11
Cells_Trunk_TCACCTCAAGAA	52	Epidermal: 35
Cells_Trunk_TAGCGATCGACT	15	Cathepsin+ cells: 4
Cells_Trunk_ACGTCATATCTN	15	Cathepsin+ cells: 4
Cells_Trunk_CATGTCCGACGC	4	Neoblast: 0
Cells_Trunk_TCTACCGTCAAC	1	Epidermal: 2
Cells_Trunk_CCTAAAGCATTG	32	Neural: 1
Cells_Trunk_TACGATAGATAG	1	Epidermal: 2
Cells_Trunk_GGTCCTTTACTT	4	Neoblast: 0
Cells_Trunk_CTTAATCATTCC	17	Cathepsin+ cells: 15
Cells_Trunk_AGATCTAGCTCA	12	Intestine: 6
Cells_Trunk_AAATGCAAGCAN	31	Intestine: 6
Cells_Trunk_CCTGCCCACGTC	15	Cathepsin+ cells: 4
Cells_Trunk_ATTAGTAAGCTC	1	Epidermal: 3
Cells_Trunk_CCCTAGTTAAAC	2	Epidermal: 2
Cells_Trunk_GCCACGATCTAG	1	Epidermal: 2
Cells_Trunk_CAAGGGACCCAG	1	Epidermal: 3
Cells_Trunk_ACGCGGAGACCT	32	Neoblast: 0
Cells_Trunk_TTCGGATTGTCA	12	Intestine: 6
Cells_Trunk_TAGCAAGTAGAT	30	Neoblast: 0
Cells_Trunk_ATCCACGGAACG	5	Epidermal: 2
Cells_Trunk_AACTTTGGCCAG	1	Epidermal: 3
Cells_Trunk_GGGTAAAGCACA	15	Cathepsin+ cells: 4
Cells_Trunk_TCTAGCACGTAC	4	Neoblast: 0
Cells_Trunk_AGATCAGAAGCA	15	Cathepsin+ cells: 4
Cells_Trunk_GCCGTCAATGCC	15	Cathepsin+ cells: 4
Cells_Trunk_GTCTCAACCGCG	1	Epidermal: 2
Cells_Trunk_CCGATTACGCTG	16	Muscle: 7
Cells_Trunk_ATAATATACCGN	2	Epidermal: 2
Cells_Trunk_ACCAAGCTCTAA	30	Epidermal: 3
Cells_Trunk_GTGACTAGATTG	1	Epidermal: 2
Cells_Trunk_CACCCTGGCTAA	13	Epidermal: 24
Cells_Trunk_GAACCTAAATGT	16	Muscle: 7
Cells_Trunk_AGTCAGGAGCTN	5	Epidermal: 3
Cells_Trunk_CCTAGCGTGTTC	29	Pharynx: 25
Cells_Trunk_CTTTCCCCATGC	18	Cathepsin+ cells: 4
Cells_Trunk_ATTAGATCCTCN	18	Cathepsin+ cells: 4
Cells_Trunk_TTCGGCGCTACC	20	Cathepsin+ cells: 4
Cells_Trunk_CAGGTCTGAGGT	65	Neural: 8
Cells_Trunk_CTTAAATGTTCC	4	Neoblast: 0
Cells_Trunk_CCCACTCGACGG	2	Epidermal: 2
Cells_Trunk_CGTGAGCCGTTC	31	Intestine: 6
Cells_Trunk_ATGACAACCTCT	9	Neural: 8
Cells_Trunk_GTTCAAGTGACA	21	Protonephridia: 40
Cells_Trunk_GCGCGAACAAAC	4	Neoblast: 0
Cells_Trunk_CTTGTCCAACTN	30	Epidermal: 3
Cells_Trunk_ATACGGGCTAGA	31	Intestine: 6
Cells_Trunk_CTATTTGACAAN	4	Neoblast: 0
Cells_Trunk_CTACTAGTCCAA	1	Epidermal: 2
Cells_Trunk_TTTTTGCGCTGC	1	Epidermal: 3
Cells_Trunk_GCAGGACCAGCG	29	Pharynx: 25
Cells_Trunk_AAATCAACGACC	16	Muscle: 7
Cells_Trunk_GCGTGCTTCATT	52	Epidermal: 35
Cells_Trunk_ACTTAAACAATN	4	Neoblast: 0
Cells_Trunk_GTGGACAGCGTG	11	Epidermal: 2
Cells_Trunk_GACACGCAATCN	4	Neoblast: 0
Cells_Trunk_ACTCAAGCTCAT	32	Neural: 1
Cells_Trunk_CCTTTAGTACGG	24	Neoblast: 0
Cells_Trunk_TCGAATCCCCCC	39	Epidermal: 2
Cells_Trunk_TTCTGTGCCCAC	30	Epidermal: 3
Cells_Trunk_CGAGTAAAGCGN	4	Neoblast: 0
Cells_Trunk_GGTTGCGCCCGC	45	Cathepsin+ cells: 28
Cells_Trunk_AGAGCTATTTCA	15	Cathepsin+ cells: 4
Cells_Trunk_TGAGGTGGTTAC	1	Epidermal: 2
Cells_Trunk_TAGTTTAGAGTN	33	Neural: 18
Cells_Trunk_AACCTCTCTCGT	42	Pharynx: 25
Cells_Trunk_TGCGCATCGAGN	55	Neural: 8
Cells_Trunk_AATACAATGATG	15	Cathepsin+ cells: 4
Cells_Trunk_AGCATCCTATGN	42	Intestine: 19
Cells_Trunk_ATTCCCCCGAGG	12	Intestine: 6
Cells_Trunk_AAACCTTCGCTT	46	Parapharyngeal: 12
Cells_Trunk_CCAGGATAGAAC	20	Cathepsin+ cells: 4
Cells_Trunk_ACGTCGATGATG	1	Epidermal: 3
Cells_Trunk_AAATGAGAGATG	25	Cathepsin+ cells: 17
Cells_Trunk_CGCCCTTGATCA	20	Cathepsin+ cells: 4
Cells_Trunk_CACACCGAGGAT	16	Muscle: 7
Cells_Trunk_GCGCACCTACCC	13	Epidermal: 11
Cells_Trunk_AAATCGAGTGTT	3	Neural: 1
Cells_Trunk_AGGCGTTCTGTA	5	Epidermal: 3
Cells_Trunk_GCAACAGGATTN	2	Epidermal: 2
Cells_Trunk_AAAGCAGAGGAG	1	Epidermal: 3
Cells_Trunk_AGGTGCGCTAAC	16	Muscle: 7
Cells_Trunk_TCAACTAATAAT	20	Cathepsin+ cells: 4
Cells_Trunk_GCCTCCGCATCA	2	Epidermal: 2
Cells_Trunk_CTCTCGGTGTCA	40	Parapharyngeal: 12
Cells_Trunk_CGCTACGTGGGA	4	Neoblast: 0
Cells_Trunk_TATATATATCTC	20	Cathepsin+ cells: 4
Cells_Trunk_CATGAGACATGG	45	Cathepsin+ cells: 28
Cells_Trunk_GTCCAGAGTAAA	46	Parapharyngeal: 12
Cells_Trunk_GTTTGCCCCCAT	26	Muscle: 14
Cells_Trunk_GCCACAGGCCTC	34	Parapharyngeal: 12
Cells_Trunk_GCACTCACTTAN	22	Cathepsin+ cells: 10
Cells_Trunk_CATCGGCTCTCC	31	Intestine: 6
Cells_Trunk_CTCGGAGGCCAA	1	Epidermal: 2
Cells_Trunk_TCGCGATCGTAT	11	Epidermal: 2
Cells_Trunk_CAGATTCTCTAT	6	Neural: 1
Cells_Trunk_ATTGGTGTAGAC	7	Neoblast: 0
Cells_Trunk_TGTCTAACTACT	16	Neoblast: 0
Cells_Trunk_GAAGATGTTCGG	12	Intestine: 6
Cells_Trunk_TCAAACGGTATA	1	Epidermal: 2
Cells_Trunk_GCAGGCAGGCAC	46	Cathepsin+ cells: 4
Cells_Trunk_TTCGTCGAGGCT	5	Epidermal: 3
Cells_Trunk_AGCGCAGCGAGC	5	Epidermal: 3
Cells_Trunk_TTTTGATCGTCG	17	Cathepsin+ cells: 15
Cells_Trunk_CCGTGATCGAAA	11	Epidermal: 2
Cells_Trunk_ATGACCCCCTTT	34	Parapharyngeal: 12
Cells_Trunk_GTTGTTTAAACG	43	Parapharyngeal: 12
Cells_Trunk_ATTCCCTGATTC	21	Muscle: 7
Cells_Trunk_CTGCCCGATCTT	7	Cathepsin+ cells: 4
Cells_Trunk_GCCTGTTAGGCT	1	Epidermal: 2
Cells_Trunk_CCTGATGGTGAT	12	Intestine: 6
Cells_Trunk_TGCAAACTAATA	5	Epidermal: 3
Cells_Trunk_CTGTGCCCCGCT	16	Muscle: 7
Cells_Trunk_GCTCCAAACTAG	25	Cathepsin+ cells: 17
Cells_Trunk_AACGTGCATACT	5	Epidermal: 3
Cells_Trunk_ATAAAGTCCTTA	3	Neural: 1
Cells_Trunk_TCGGTCGCAAAG	2	Epidermal: 2
Cells_Trunk_TTTGAAGGAGAC	15	Cathepsin+ cells: 4
Cells_Trunk_CGCGCAGCCGCG	15	Cathepsin+ cells: 4
Cells_Trunk_ATTTCTGACTCT	13	Epidermal: 24
Cells_Trunk_CTGGCACCAACG	5	Epidermal: 3
Cells_Trunk_GTCGCAGAGATA	32	Cathepsin+ cells: 4
Cells_Trunk_GAAAGGAGAGGN	12	Intestine: 6
Cells_Trunk_ATTCGCGGCGTC	25	Cathepsin+ cells: 17
Cells_Trunk_AGGGCCTTTGGA	21	Muscle: 7
Cells_Trunk_TAGGCTTTTAAG	45	Cathepsin+ cells: 4
Cells_Trunk_TTCCACCGACGT	5	Epidermal: 3
Cells_Trunk_GTCGGCGAATCC	20	Cathepsin+ cells: 4
Cells_Trunk_CTATTTGCACAA	4	Neoblast: 0
Cells_Trunk_TACCTACCAAAA	20	Cathepsin+ cells: 4
Cells_Trunk_AGTTGAGGGTTT	33	Neural: 18
Cells_Trunk_GTTGTACATGTT	17	Cathepsin+ cells: 15
Cells_Trunk_AGCTAGCCCCAG	4	Muscle: 7
Cells_Trunk_ATGTTGCTACGC	17	Cathepsin+ cells: 15
Cells_Trunk_CCGATGGCCGCT	2	Epidermal: 2
Cells_Trunk_TCTTCGACCCCC	15	Cathepsin+ cells: 4
Cells_Trunk_TGAAGCACTAGG	2	Epidermal: 2
Cells_Trunk_ACGAAGAGAGGA	15	Cathepsin+ cells: 4
Cells_Trunk_GTTATACCGACG	18	Cathepsin+ cells: 10
Cells_Trunk_CCCTGTTTCTTC	43	Parapharyngeal: 12
Cells_Trunk_GGAATGACCTGG	14	Neoblast: 0
Cells_Trunk_AGAACCCCCGCA	14	Epidermal: 3
Cells_Trunk_TATAATTCCAGG	6	Neural: 1
Cells_Trunk_GTCGAGTAACGT	4	Neoblast: 0
Cells_Trunk_AAGCGGGCGATC	18	Cathepsin+ cells: 10
Cells_Trunk_GCATTAGTCCCA	7	Neural: 1
Cells_Trunk_AGTTGGATGAAA	20	Cathepsin+ cells: 4
Cells_Trunk_TTTACAATTGGT	3	Neural: 1
Cells_Trunk_GACATTGGTTAG	5	Epidermal: 3
Cells_Trunk_TTTAGCAGTACC	31	Intestine: 6
Cells_Trunk_GTGCCATTCCGG	27	Intestine: 19
Cells_Trunk_TGTCTGTGGTCN	24	Intestine: 6
Cells_Trunk_GCGCAACGACTA	29	Pharynx: 25
Cells_Trunk_CGCCCTGTAGTC	20	Cathepsin+ cells: 4
Cells_Trunk_TAGTACACGCCA	12	Intestine: 6
Cells_Trunk_AGGCAAGCTCGT	1	Epidermal: 3
Cells_Trunk_TCGCCACAATTT	30	Pharynx: 25
Cells_Trunk_ACGCCAACCAAC	29	Pharynx: 25
Cells_Trunk_GATGTAAGAGAC	6	Neural: 1
Cells_Trunk_ATTTTTGGGCTA	14	Neoblast: 0
Cells_Trunk_GTGAATTGGCGT	1	Epidermal: 2
Cells_Trunk_GTGCAGCATTGC	20	Cathepsin+ cells: 4
Cells_Trunk_ATGCCCGCACTG	4	Neoblast: 0
Cells_Trunk_GCTTTGCTTTGC	14	Neoblast: 0
Cells_Trunk_CCGAGAAGCGGC	20	Cathepsin+ cells: 4
Cells_Trunk_GAGTCTATGGCT	5	Epidermal: 3
Cells_Trunk_TTCCCGCATATN	19	Neural: 20
Cells_Trunk_TAGCAATAACTC	15	Cathepsin+ cells: 4
Cells_Trunk_ACCGATCAATCG	31	Intestine: 6
Cells_Trunk_GAGCACCCGGCC	18	Cathepsin+ cells: 4
Cells_Trunk_CGTTGGATCCGG	10	Neural: 8
Cells_Trunk_CGCAAATGGACC	5	Epidermal: 3
Cells_Trunk_GCTACCTTGACC	32	Parapharyngeal: 12
Cells_Trunk_CGGGGCGCCTCT	1	Epidermal: 3
Cells_Trunk_GCCAGTTCGCTA	7	Muscle: 7
Cells_Trunk_GAGCCGGTTTGN	2	Epidermal: 2
Cells_Trunk_AGAGAATTCCCA	1	Epidermal: 3
Cells_Trunk_CCCTCCGGTTTC	54	Parapharyngeal: 12
Cells_Trunk_CTAAGCGGGGGA	4	Neoblast: 0
Cells_Trunk_CTACAGTTGTCC	5	Epidermal: 3
Cells_Trunk_GCTAGTGTTTTC	29	Pharynx: 25
Cells_Trunk_AGTGTGAATTGC	5	Epidermal: 3
Cells_Trunk_CGAACGAATGTT	15	Cathepsin+ cells: 4
Cells_Trunk_AATTCGCTGAGA	13	Epidermal: 24
Cells_Trunk_CGCCGAGGCTGC	25	Cathepsin+ cells: 17
Cells_Trunk_AACATAGCAGTG	16	Muscle: 7
Cells_Trunk_GGCTATCCACGG	1	Epidermal: 2
Cells_Trunk_AATGCATGAACT	16	Muscle: 7
Cells_Trunk_TCGGTTGCATAC	32	Parapharyngeal: 12
