## Supplementary Table 1 for "Mapping single-cell atlases throughout Metazoa unravels cell type evolution" (part 2 of 3)

### Sheet: Schmidtea mediterranea (continued)
Cell name	Leiden cluster	Cell type
Cells_Trunk_TATTTTTCTATC	45	Cathepsin+ cells: 28
Cells_Trunk_GCTCACATGCGG	31	Intestine: 6
Cells_Trunk_GGTTTCTCCCAC	4	Neoblast: 5
Cells_Trunk_GCATGTAAGATC	18	Cathepsin+ cells: 4
Cells_Trunk_TCTATGTTGAAC	15	Cathepsin+ cells: 4
Cells_Trunk_TGGCTTGTTTAT	11	Epidermal: 2
Cells_Trunk_AAACGCCAACTC	31	Intestine: 6
Cells_Trunk_ACCACCCGCTAA	0	Neoblast: 0
Cells_Trunk_TGACGGTCGTGN	2	Epidermal: 2
Cells_Trunk_CTATTGCCCCAA	5	Epidermal: 3
Cells_Trunk_CCCAGGACCAGC	15	Cathepsin+ cells: 4
Cells_Trunk_CCTAGGCTTGGT	17	Cathepsin+ cells: 15
Cells_Trunk_AGTCTGACCGTT	2	Epidermal: 2
Cells_Trunk_TAGAGTGACGTN	0	Neoblast: 0
Cells_Trunk_TGCCCTGGCTAT	43	Parapharyngeal: 12
Cells_Trunk_CTTGGTTCGCCG	18	Cathepsin+ cells: 4
Cells_Trunk_ATCCACAACCAG	20	Cathepsin+ cells: 4
Cells_Trunk_CTTTCCCCGCCT	16	Muscle: 7
Cells_Trunk_GTGTATTCAACG	6	Neural: 1
Cells_Trunk_TGATACCAATAG	15	Cathepsin+ cells: 4
Cells_Trunk_AAAAGAAGCCAC	5	Epidermal: 3
Cells_Trunk_TAGCCAGTTAAA	5	Epidermal: 3
Cells_Trunk_TGGCGCATAATT	24	Neoblast: 22
Cells_Trunk_GAAATCCGCTCN	24	Neoblast: 0
Cells_Trunk_TAGCGGGAGTGT	12	Intestine: 6
Cells_Trunk_TACAGGGACGCC	20	Cathepsin+ cells: 4
Cells_Trunk_GTTAGCAAAATG	11	Epidermal: 2
Cells_Trunk_TTGCAACTGACG	1	Epidermal: 3
Cells_Trunk_AAAGATGGCTTC	4	Neoblast: 5
Cells_Trunk_ATACCATGCCTN	22	Cathepsin+ cells: 10
Cells_Trunk_ATTCGACGTGTA	52	Epidermal: 35
Cells_Trunk_CATCGACAGAAT	7	Neoblast: 0
Cells_Trunk_AGGAGCTATTCA	4	Neoblast: 0
Cells_Trunk_AGCGCCGTGTTG	16	Muscle: 7
Cells_Trunk_ATTGGGGAACGG	2	Epidermal: 2
Cells_Trunk_CTACGAATGGTA	5	Epidermal: 3
Cells_Trunk_TCAGGAGACTAA	1	Epidermal: 2
Cells_Trunk_TGGCCACGCCCT	2	Epidermal: 2
Cells_Trunk_CAGTCTATTCAA	30	Epidermal: 3
Cells_Trunk_TAGCGACCCGTG	29	Pharynx: 25
Cells_Trunk_GAGAATTGCAAG	7	Neoblast: 0
Cells_Trunk_GAGCATGTCGAG	33	Neural: 1
Cells_Trunk_GTCCCTAGGGGC	31	Intestine: 6
Cells_Trunk_GTTCGGTTCATT	30	Epidermal: 3
Cells_Trunk_TAATTATGTCAG	1	Epidermal: 3
Cells_Trunk_GCGAGCGGTAAN	5	Epidermal: 3
Cells_Trunk_TGTGACAAAGAT	16	Muscle: 7
Cells_Trunk_GTCCCGCCGAAN	30	Epidermal: 3
Cells_Trunk_CTTAAGTCGCAA	20	Cathepsin+ cells: 4
Cells_Trunk_GCTTTGATGCCG	4	Neoblast: 0
Cells_Trunk_CTTACCGAATTG	17	Cathepsin+ cells: 15
Cells_Trunk_GTATAAGCGAAC	40	Parapharyngeal: 12
Cells_Trunk_TACCACCAAGAN	15	Cathepsin+ cells: 4
Cells_Trunk_ACAGTCTGGAAT	16	Muscle: 7
Cells_Trunk_ACCAAAGCACAA	24	Neoblast: 5
Cells_Trunk_AATATTCTACAG	15	Cathepsin+ cells: 4
Cells_Trunk_GCTAGTGGCATT	5	Epidermal: 3
Cells_Trunk_TAGCGTCGACTN	15	Neoblast: 5
Cells_Trunk_AGTTAAATACAT	40	Parapharyngeal: 38
Cells_Trunk_CCGATACAGACC	17	Cathepsin+ cells: 15
Cells_Trunk_TATTACTGTTTT	15	Cathepsin+ cells: 4
Cells_Trunk_TGTCGCGGCGTN	36	Protonephridia: 26
Cells_Trunk_TAACGATAGCAC	12	Intestine: 6
Cells_Trunk_TGACATAGGTCG	6	Neural: 1
Cells_Trunk_AGTTCTCCCTTT	3	Neural: 8
Cells_Trunk_CGAAACTAAAGN	3	Neural: 1
Cells_Trunk_GCTGATCCCGAA	2	Epidermal: 2
Cells_Trunk_CCATCTGTATTN	4	Neural: 1
Cells_Trunk_TGACACGCAGCN	4	Neoblast: 5
Cells_Trunk_ATCTGCTCCGTA	1	Epidermal: 2
Cells_Trunk_ATGATGACTATG	7	Cathepsin+ cells: 4
Cells_Trunk_TGTTCGGAAAAC	15	Cathepsin+ cells: 4
Cells_Trunk_TACTTTCGCCGT	46	Parapharyngeal: 12
Cells_Trunk_AACGTTCCCTAA	7	Neoblast: 5
Cells_Trunk_GGGGCAACTTGT	1	Epidermal: 3
Cells_Trunk_GGACAACTTCGG	14	Epidermal: 3
Cells_Trunk_TCCATACTGGCG	1	Epidermal: 2
Cells_Trunk_TCCAATCCGGCT	1	Epidermal: 3
Cells_Trunk_CAGGGAGAAGAG	1	Epidermal: 3
Cells_Trunk_GAAAACCCGACC	15	Cathepsin+ cells: 4
Cells_Trunk_GGCCAGACTCTC	15	Cathepsin+ cells: 4
Cells_Trunk_CGAGATGGGATG	2	Epidermal: 2
Cells_Trunk_AGGGTTTTGTCA	15	Cathepsin+ cells: 4
Cells_Trunk_GCAGCTGTAACG	1	Epidermal: 3
Cells_Trunk_GTTTGTCAAGTG	4	Neoblast: 0
Cells_Trunk_AGACACACCGGC	29	Pharynx: 25
Cells_Trunk_GGTAGCCCTTAC	4	Neoblast: 0
Cells_Trunk_CTGCAGTCCTTC	5	Epidermal: 3
Cells_Trunk_TTGGGAGTCTGN	2	Epidermal: 2
Cells_Trunk_AGTATAGCGATG	1	Epidermal: 2
Cells_Trunk_AACATGCCTTCA	6	Neural: 1
Cells_Trunk_TATGAAGCCACC	16	Muscle: 7
Cells_Trunk_ATGTGTTCCACA	2	Epidermal: 2
Cells_Trunk_ATCATGGTAGAC	17	Cathepsin+ cells: 15
Cells_Trunk_TCCCTCCAAATG	20	Cathepsin+ cells: 4
Cells_Trunk_ATCTTATACTAC	5	Epidermal: 3
Cells_Trunk_GTTAAAGGGCTA	5	Epidermal: 3
Cells_Trunk_CTTCACCGTCAT	5	Epidermal: 3
Cells_Trunk_CTTGCATGCGCG	1	Epidermal: 3
Cells_Trunk_CAACCCGTCTCC	21	Muscle: 7
Cells_Trunk_CCCGCGGTGAAT	52	Epidermal: 35
Cells_Trunk_TGCAAGGAGCCG	14	Neoblast: 0
Cells_Trunk_TGTTTTGCTGGA	5	Epidermal: 3
Cells_Trunk_GACTTTCTGCTG	25	Cathepsin+ cells: 17
Cells_Trunk_GGCTCAACTCAT	42	Intestine: 30
Cells_Trunk_ACGCGACAGATG	12	Intestine: 6
Cells_Trunk_ATCTTAAGTTTT	16	Muscle: 7
Cells_Trunk_GAACCGCCTTCC	40	Parapharyngeal: 12
Cells_Trunk_GAAGCCTAATTG	1	Epidermal: 3
Cells_Trunk_TAGAACCGCAAG	4	Neoblast: 0
Cells_Trunk_AAGACACGTGAT	27	Intestine: 19
Cells_Trunk_TGAATAACTGGA	6	Neural: 1
Cells_Trunk_GGTATGTCCCCC	1	Epidermal: 2
Cells_Trunk_GTATGCAAACGA.x	4	Neoblast: 0
Cells_Trunk_CAGGAAATCCAN	34	Parapharyngeal: 12
Cells_Trunk_GAAATTTTCGTA	22	Cathepsin+ cells: 10
Cells_Trunk_CAAGAAGATCGG	6	Neural: 1
Cells_Trunk_ATCTGAGTAAGA	25	Cathepsin+ cells: 15
Cells_Trunk_GTAGTGTCCGGA	5	Epidermal: 3
Cells_Trunk_ATGGAACAAATA	4	Neoblast: 0
Cells_Trunk_CAACTATTGCAC	18	Cathepsin+ cells: 4
Cells_Trunk_TATCCGAACTAA	56	Neural: 8
Cells_Trunk_ATGGTGACGGCT	24	Neoblast: 0
Cells_Trunk_CGTACGGAGCGG	11	Epidermal: 2
Cells_Trunk_GTCTCATGAGGA	7	Neural: 1
Cells_Trunk_CTACAAAAAAGG	3	Neural: 1
Cells_Trunk_GCCGATAGCTAT	33	Neural: 18
Cells_Trunk_AATAGGAGATGG	20	Cathepsin+ cells: 4
Cells_Trunk_CGACGTTTTTGT	61	Epidermal: 2
Cells_Trunk_ACTCGCACCTTG	30	Epidermal: 3
Cells_Trunk_TGTCTAGGCCCA	30	Epidermal: 3
Cells_Trunk_GGCAAATTATAA	5	Epidermal: 3
Cells_Trunk_GCCGATTGACTA	5	Epidermal: 3
Cells_Trunk_CAAAAATTGTGA	15	Cathepsin+ cells: 4
Cells_Trunk_CCTTCCTGAACA	30	Pharynx: 25
Cells_Trunk_GTCTGCCTATCN	31	Intestine: 6
Cells_Trunk_AGAATAGTGAGC	18	Cathepsin+ cells: 4
Cells_Trunk_TAGTAGGAGGAG	15	Cathepsin+ cells: 4
Cells_Trunk_TAAGTATTGCGA	25	Cathepsin+ cells: 17
Cells_Trunk_TAAACCATCCCG	2	Epidermal: 2
Cells_Trunk_GGCATGGCCCTN	7	Cathepsin+ cells: 4
Cells_Trunk_GCTCGGAGTCTA	4	Neoblast: 0
Cells_Trunk_GGATCCACTACG	5	Epidermal: 3
Cells_Trunk_CTAGAGCATCAC	29	Pharynx: 25
Cells_Trunk_GATGAAAATGCG	18	Cathepsin+ cells: 4
Cells_Trunk_TCAGGTATGGTG	2	Epidermal: 2
Cells_Trunk_CTGAACCTCTCT	2	Epidermal: 2
Cells_Trunk_AATGCGCTGGCT	17	Cathepsin+ cells: 4
Cells_Trunk_CTATGCCTGTAG	16	Muscle: 7
Cells_Trunk_ATTGTTCCACAN	2	Epidermal: 2
Cells_Trunk_GGAGACCGTAGT	18	Cathepsin+ cells: 4
Cells_Trunk_TGGGTGACCCTA	5	Epidermal: 3
Cells_Trunk_GAGATACACGTT	12	Intestine: 6
Cells_Trunk_TCAGACAAAGGA	1	Epidermal: 3
Cells_Trunk_AACTATCGTAGA	46	Parapharyngeal: 12
Cells_Trunk_AAATCGAGCTCC	6	Neural: 1
Cells_Trunk_ATAAACCAATGA	5	Epidermal: 3
Cells_Trunk_GCCTGTCTGTAT	7	Protonephridia: 26
Cells_Trunk_AGTTGAGGACCG	15	Cathepsin+ cells: 4
Cells_Trunk_CCGCCTCGACTG	20	Cathepsin+ cells: 4
Cells_Trunk_TTTATAATAGCN	46	Neural: 1
Cells_Trunk_ATATACAAGGAC	20	Cathepsin+ cells: 4
Cells_Trunk_ACTTCTTGGTGG	15	Cathepsin+ cells: 4
Cells_Trunk_AGCCGGGTTACC	1	Epidermal: 3
Cells_Trunk_GGCACCATGTTT	47	Neural: 1
Cells_Trunk_CTAGTTAAAGGA	15	Cathepsin+ cells: 4
Cells_Trunk_GGACACCAAGCC	7	Neoblast: 5
Cells_Trunk_GGCGGTGGACTN	32	Parapharyngeal: 12
Cells_Trunk_ACTAGATGATTC	54	Parapharyngeal: 12
Cells_Trunk_TTCCCTCACGCN	2	Epidermal: 2
Cells_Trunk_GCGACTCCTACC	49	Neural: 1
Cells_Trunk_GCGCTTAAGCCG	29	Pharynx: 25
Cells_Trunk_ATGCTGTGGTAT	33	Neural: 8
Cells_Trunk_GCCGCTGTATTN	25	Cathepsin+ cells: 17
Cells_Trunk_ATCATAGCTTAT	5	Epidermal: 35
Cells_Trunk_ATGGTATTATGG	13	Epidermal: 11
Cells_Trunk_TATTTCCGCAAA	29	Pharynx: 25
Cells_Trunk_GGGTTTCCCAGT	12	Intestine: 6
Cells_Trunk_GAAGCTATTACG	9	Neural: 8
Cells_Trunk_TGAGTGCCGGAT	7	Neoblast: 0
Cells_Trunk_CAAGAGTAACCC	7	Neoblast: 0
Cells_Trunk_AGTCATAGGCGC	1	Epidermal: 3
Cells_Trunk_AACATCCTATGC	5	Epidermal: 3
Cells_Trunk_GCCTCTCTCTTC	22	Cathepsin+ cells: 10
Cells_Trunk_TCAGAACCGCTC	15	Cathepsin+ cells: 4
Cells_Trunk_GAGAAACGTAGA	13	Epidermal: 11
Cells_Trunk_CGCATTCTGAAT	6	Neural: 1
Cells_Trunk_CACTTCCGCTGA	46	Parapharyngeal: 12
Cells_Trunk_TAATAGCGCAAT	30	Neoblast: 5
Cells_Trunk_CTCCTGAAGAGN	5	Epidermal: 3
Cells_Trunk_CTTCTGACCGTC	26	Muscle: 14
Cells_Trunk_CCCCTTTTGATN	29	Pharynx: 25
Cells_Trunk_GGCCGCCTAATC	4	Neoblast: 0
Cells_Trunk_CCGGCATCTCAA	13	Epidermal: 11
Cells_Trunk_CGTCCGTCACAC	3	Neural: 1
Cells_Trunk_AATTTCTAGCTA	16	Muscle: 7
Cells_Trunk_AATTGACCAGGC	5	Epidermal: 3
Cells_Trunk_CGTCCCACCTGA	12	Intestine: 6
Cells_Trunk_GTTTGACGAAGC	9	Neural: 9
Cells_Trunk_TTGATGAGTCGG	2	Epidermal: 3
Cells_Trunk_TAAGTTTCTCAT	13	Epidermal: 24
Cells_Trunk_GGATCAGTCAGT	4	Neoblast: 0
Cells_Trunk_GATACAACCGGN	17	Cathepsin+ cells: 4
Cells_Trunk_TAATTCGCAGTC	1	Epidermal: 2
Cells_Trunk_TACAATAGGGCN	2	Epidermal: 2
Cells_Trunk_CCAGGTGGACGC	27	Intestine: 19
Cells_Trunk_AGACGATAGCAA	15	Cathepsin+ cells: 4
Cells_Trunk_AGGACACCGGTC	11	Epidermal: 2
Cells_Trunk_AATGCGTATTTA	17	Cathepsin+ cells: 15
Cells_Trunk_TCTTAGGCCCTC	51	Neural: 20
Cells_Trunk_TCTAGGTACCAC	31	Intestine: 6
Cells_Trunk_GTGACCTCGTAN	27	Intestine: 19
Cells_Trunk_AGCTTTGATAAC	4	Neoblast: 5
Cells_Trunk_TGCTTGGTCTAT	56	Neural: 8
Cells_Trunk_ACGTATCCTGCT	4	Neoblast: 0
Cells_Trunk_CTACGGAAGCAC	4	Neoblast: 0
Cells_Trunk_CAATGGGTCATA	20	Cathepsin+ cells: 4
Cells_Trunk_GACTAAATACCT	25	Cathepsin+ cells: 17
Cells_Trunk_TAGCCTAACCGA	3	Neural: 1
Cells_Trunk_AGTCCTGGTATG	20	Cathepsin+ cells: 4
Cells_Trunk_ACTGTTTTCCAG	39	Epidermal: 11
Cells_Trunk_CTGTCACACGAN	20	Cathepsin+ cells: 4
Cells_Trunk_GACTCTTAACAA	20	Cathepsin+ cells: 4
Cells_Trunk_TACACGATCCCC	36	Protonephridia: 26
Cells_Trunk_TTCTTGAAGACC	20	Cathepsin+ cells: 4
Cells_Trunk_TATAATCTTCGT	13	Epidermal: 11
Cells_Trunk_AGTAGCAGGCTN	4	Neoblast: 5
Cells_Trunk_GGCGCCAAGAGG	15	Cathepsin+ cells: 4
Cells_Trunk_AAAGCTGAGACN	2	Epidermal: 3
Cells_Trunk_GCTTAAAAGCGC	29	Pharynx: 25
Cells_Trunk_TGTCTTCACCCC	15	Cathepsin+ cells: 4
Cells_Trunk_TAGCTCAACTGA	11	Epidermal: 2
Cells_Trunk_GCCCATGACCAT	7	Neural: 1
Cells_Trunk_TAGAGGTGTTAA	20	Cathepsin+ cells: 4
Cells_Trunk_CTTCGTAGGTCN	6	Neural: 1
Cells_Trunk_GGCCCTGACGCT	6	Neural: 1
Cells_Trunk_TAAGGATTGGTT	3	Neural: 1
Cells_Trunk_TCGTGGAACCTG	5	Epidermal: 3
Cells_Trunk_AAGTCTTTCCAT	20	Cathepsin+ cells: 4
Cells_Trunk_GGGCGAGGACAA	27	Neural: 1
Cells_Trunk_GTTGACCCCGAN	5	Epidermal: 3
Cells_Trunk_TGTCATGGGTGA	6	Neural: 1
Cells_Trunk_CCGCCCTTGGGC	6	Neural: 1
Cells_Trunk_CACTAAATTCCC	19	Neural: 20
Cells_Trunk_ATGTGTGCTACG	5	Epidermal: 2
Cells_Trunk_ACGAATTACCTG	34	Parapharyngeal: 12
Cells_Trunk_CTCTCTCAAAAA	2	Epidermal: 3
Cells_Trunk_GAACGACTTGGN	15	Cathepsin+ cells: 4
Cells_Trunk_CGCATTACCGAC	47	Neural: 18
Cells_Trunk_CATCGTTCCCCA	1	Epidermal: 3
Cells_Trunk_CACATTGGCGGA	20	Cathepsin+ cells: 4
Cells_Trunk_GTACCGTGGTCG	34	Parapharyngeal: 12
Cells_Trunk_TAGGGTATAAGT	20	Cathepsin+ cells: 4
Cells_Trunk_ACAATAGCATAG	15	Cathepsin+ cells: 4
Cells_Trunk_TCAGGCTTACGT	1	Epidermal: 3
Cells_Trunk_CGGACGCAACGG	1	Epidermal: 3
Cells_Trunk_GAAGGGAGGTAA	21	Muscle: 7
Cells_Trunk_CTTGGTGTAGAG	2	Epidermal: 2
Cells_Trunk_TCGACAACCACA	11	Epidermal: 2
Cells_Trunk_TATAGGGCCACG	32	Parapharyngeal: 12
Cells_Trunk_AAGTGGAGACCA	5	Epidermal: 3
Cells_Trunk_TGACAAAGGGGT	4	Neoblast: 0
Cells_Trunk_CCCCACAGCTGN	1	Epidermal: 3
Cells_Trunk_GGTGAGTAAACC	15	Cathepsin+ cells: 4
Cells_Trunk_CGCTGATTGTAN	5	Epidermal: 3
Cells_Trunk_CGCGGCGTACAT	18	Cathepsin+ cells: 4
Cells_Trunk_CAGACATCGGTG	15	Cathepsin+ cells: 4
Cells_Trunk_ACTGTTGGCTGA	16	Muscle: 7
Cells_Trunk_GGTAGAGGTACC	3	Neural: 8
Cells_Trunk_GTGGAGGATATG	61	Epidermal: 3
Cells_Trunk_ACGGTAAACGTA	25	Cathepsin+ cells: 17
Cells_Trunk_AGGCCGACTAAG	15	Cathepsin+ cells: 4
Cells_Trunk_GTATCGACACGC	15	Cathepsin+ cells: 4
Cells_Trunk_CAACTCCGGCTA	16	Cathepsin+ cells: 4
Cells_Trunk_CTTAGGAATTTC	3	Neural: 1
Cells_Trunk_AGTGGCCCCTTN	25	Cathepsin+ cells: 17
Cells_Trunk_AAACATTGCCTG	34	Parapharyngeal: 12
Cells_Trunk_GTAGTAGCGTGT	1	Epidermal: 3
Cells_Trunk_ACCGGCTATAAA	5	Epidermal: 3
Cells_Trunk_CGGCTCTCGGGG	7	Neoblast: 0
Cells_Trunk_TAACCGCCTCCG	18	Cathepsin+ cells: 10
Cells_Trunk_AAGCTATCCCAC	41	Protonephridia: 29
Cells_Trunk_ACCCACCTTTGT	47	Neural: 18
Cells_Trunk_TGTAGAAAACAC	2	Epidermal: 2
Cells_Trunk_AGTCCTATGGCC	16	Muscle: 7
Cells_Trunk_CGGCGACTATGA	6	Neural: 1
Cells_Trunk_ATTCATGTAATC	25	Cathepsin+ cells: 17
Cells_Trunk_GGCGGTAGCGCG	5	Epidermal: 3
Cells_Trunk_TCTAGGTACGCG	15	Cathepsin+ cells: 4
Cells_Trunk_TACAGGAGAGAA	5	Epidermal: 3
Cells_Trunk_TACTTAGATAGC	1	Epidermal: 2
Cells_Trunk_CACCCAACATAA	2	Epidermal: 2
Cells_Trunk_CGAATCTTGTGG	15	Cathepsin+ cells: 4
Cells_Trunk_TTATCACGTTCC	20	Cathepsin+ cells: 4
Cells_Trunk_CTCTGTGCAGAC	61	Epidermal: 3
Cells_Trunk_TTACTTGATCAN	40	Parapharyngeal: 12
Cells_Trunk_AAGGACAAATGC	7	Neural: 1
Cells_Trunk_GGACACGGGAGT	40	Parapharyngeal: 38
Cells_Trunk_AGGTGTGAACCC	21	Muscle: 14
Cells_Trunk_GACGATCTAGTA	7	Neoblast: 5
Cells_Trunk_TACCAGGTACTT	25	Cathepsin+ cells: 17
Cells_Trunk_CAATTCACGCAT	16	Muscle: 7
Cells_Trunk_CGTTGCGCCTTC	30	Epidermal: 3
Cells_Trunk_GAAGTTAGAAGN	15	Cathepsin+ cells: 4
Cells_Trunk_AGTATCGATGTC	42	Intestine: 30
Cells_Trunk_TAACGGAGTGGC	1	Epidermal: 3
Cells_Trunk_TCTCGCGTGTGA	1	Epidermal: 3
Cells_Trunk_ATGCTGAAGCAC	13	Epidermal: 11
Cells_Trunk_CTAGGCATGCTG	21	Muscle: 7
Cells_Trunk_TTGTAGGTGCAA	40	Neural: 1
Cells_Trunk_TGTACACGGCGG	4	Neoblast: 5
Cells_Trunk_CGCAATGGTCGA	5	Epidermal: 3
Cells_Trunk_GATATGAGAGAG	25	Cathepsin+ cells: 17
Cells_Trunk_ACCTAAAGCCAG	42	Pharynx: 25
Cells_Trunk_CGGTGTATGGGC	7	Neoblast: 0
Cells_Trunk_GGTAATAGCGAC	27	Intestine: 19
Cells_Trunk_CTCAATAGGATA	3	Neural: 1
Cells_Trunk_CTGGGTTACGCG	16	Muscle: 7
Cells_Trunk_CCTGTGCCCGGN	2	Epidermal: 2
Cells_Trunk_TAGGGTACCCGT	2	Epidermal: 2
Cells_Trunk_CGGTACCCGAGA	25	Cathepsin+ cells: 17
Cells_Trunk_TGGCGCGTTAGN	7	Neoblast: 5
Cells_Trunk_CATCAGAGTTCT	3	Neural: 1
Cells_Trunk_TAAGATACGATN	7	Neoblast: 5
Cells_Trunk_AGGGGTTGCCCT	14	Neoblast: 5
Cells_Trunk_TAGCTCTGACTG	21	Muscle: 7
Cells_Trunk_CCGAATATTGCA	6	Neural: 1
Cells_Trunk_CTTTCAGATCAT	6	Neural: 1
Cells_Trunk_GTCAACGAAGTT	5	Epidermal: 3
Cells_Trunk_ACATAGTATACA	7	Neoblast: 5
Cells_Trunk_TCAGCCAAAATT	1	Epidermal: 3
Cells_Trunk_GATTACATCTGC	1	Epidermal: 3
Cells_Trunk_CAGTTGGTGGAG	51	Neural: 20
Cells_Trunk_TAGATCTATATA	45	Cathepsin+ cells: 28
Cells_Trunk_GCTATATCTGCA	6	Neural: 1
Cells_Trunk_CAGTTCGCCCTA	1	Epidermal: 2
Cells_Trunk_GTTGTCAAGTGN	0	Neoblast: 0
Cells_Trunk_GATAGGTGTGCT	15	Cathepsin+ cells: 4
Cells_Trunk_AGTACGTCGACT	16	Muscle: 7
Cells_Trunk_GAGCAAAATGGC	16	Muscle: 7
Cells_Trunk_TGTCGGATGACC	21	Muscle: 14
Cells_Trunk_TTTTGAACCATG	20	Cathepsin+ cells: 4
Cells_Trunk_CTCTCTGTTGAN	31	Intestine: 6
Cells_Trunk_ACACCAGGACGA	17	Cathepsin+ cells: 4
Cells_Trunk_AGAGATTGTCGA	15	Cathepsin+ cells: 4
Cells_Trunk_GTAAGCTAGGTG	1	Epidermal: 3
Cells_Trunk_ATCAGGGCGTGC	34	Parapharyngeal: 12
Cells_Trunk_TTTTGCAGTACT	1	Epidermal: 2
Cells_Trunk_GATAATCAAATC	6	Neural: 1
Cells_Trunk_TGAATGATTTAT	42	Pharynx: 25
Cells_Trunk_GGAAATTGTTGT	18	Cathepsin+ cells: 10
Cells_Trunk_GAGTCCGGTTTG	2	Epidermal: 2
Cells_Trunk_CAAGAATAATTN	16	Muscle: 7
Cells_Trunk_TATAGATCATTA	4	Neoblast: 5
Cells_Trunk_TCCTGACTCCTT	34	Parapharyngeal: 12
Cells_Trunk_TACATGGTAGAA	6	Neural: 1
Cells_Trunk_TAGGAGGGGTCC	1	Epidermal: 3
Cells_Trunk_CCCAACAGATGT	43	Parapharyngeal: 12
Cells_Trunk_GCGCGGCCCGAC	25	Cathepsin+ cells: 17
Cells_Trunk_GAGACTAGTACG	7	Neoblast: 5
Cells_Trunk_TCTCCCACTTAA	3	Neural: 18
Cells_Trunk_TTTAGTACCTCN	22	Cathepsin+ cells: 10
Cells_Trunk_TTACCTGAACAA	6	Neural: 1
Cells_Trunk_ACCCGGTTCTAA	5	Epidermal: 3
Cells_Trunk_TACGCAGTTAAC	16	Muscle: 7
Cells_Trunk_GCCAGCTGTTGA	7	Neoblast: 5
Cells_Trunk_CCAGTCCTACAG	17	Cathepsin+ cells: 4
Cells_Trunk_CTAGGTTGCGCG	5	Epidermal: 3
Cells_Trunk_ACCTAGATCCGG	4	Neoblast: 0
Cells_Trunk_TGCTCGTTGGAC	17	Cathepsin+ cells: 15
Cells_Trunk_CAGCGTCGTAGG	7	Neoblast: 5
Cells_Trunk_GTTGAAGAAAGG	18	Cathepsin+ cells: 10
Cells_Trunk_CTAGATAAACTT	15	Cathepsin+ cells: 4
Cells_Trunk_AGTATCAATTCN	29	Pharynx: 25
Cells_Trunk_TTGTTTGCTCCN	25	Cathepsin+ cells: 17
Cells_Trunk_CACTAACTGCGC	7	Neoblast: 5
Cells_Trunk_CAGTGAAATCCA	34	Parapharyngeal: 12
Cells_Trunk_AATTATGGAACC	15	Cathepsin+ cells: 4
Cells_Trunk_GCTGGGTCTACG	5	Epidermal: 3
Cells_Trunk_GGGAGACAGTCT	34	Parapharyngeal: 12
Cells_Trunk_CGTCGACGATTG	29	Pharynx: 25
Cells_Trunk_ATAAAATCAGTA	24	Neoblast: 22
Cells_Trunk_CCTGGGATGTGA	25	Cathepsin+ cells: 17
Cells_Trunk_ACTCCGAGGAGC	0	Neoblast: 0
Cells_Trunk_GTAGCCTAACTN	4	Neoblast: 5
Cells_Trunk_AACCAGAAAGGT	5	Epidermal: 3
Cells_Trunk_TTGTTAGAATCN	3	Neural: 1
Cells_Trunk_AGCTCATTCTAC	6	Neural: 1
Cells_Trunk_CCCCTCGCGTAN	15	Cathepsin+ cells: 4
Cells_Trunk_AAGTAATAGAAG	6	Neural: 1
Cells_Trunk_GCGTGTAGACGC	7	Neoblast: 0
Cells_Trunk_TCATCGCGGGTT	2	Epidermal: 3
Cells_Trunk_CGCTTAAAACTG	5	Epidermal: 3
Cells_Trunk_GGATTCATTAGA	12	Intestine: 6
Cells_Trunk_GACACTTGTGGC	17	Cathepsin+ cells: 4
Cells_Trunk_GGACACGTGATC	32	Parapharyngeal: 12
Cells_Trunk_AGGAATGCGTTC	4	Neoblast: 5
Cells_Trunk_CGTTATCGGTCC	46	Parapharyngeal: 12
Cells_Trunk_TGTCCGCTCGTT	6	Neural: 1
Cells_Trunk_TGACTTTTATGA	4	Neoblast: 5
Cells_Trunk_TTGAATTCTGAA	5	Epidermal: 3
Cells_Trunk_CGAGTTGCAAGN	7	Neoblast: 5
Cells_Trunk_TCAGACAAAGGG	15	Cathepsin+ cells: 4
Cells_Trunk_ACAGAGTAATAA	3	Neural: 1
Cells_Trunk_GCCCGGACTAAT	20	Cathepsin+ cells: 4
Cells_Trunk_CCCACATACTCA	53	Neural: 33
Cells_Trunk_ATACGGATCACT	1	Epidermal: 3
Cells_Trunk_ATCGCTCCGTAN	1	Epidermal: 3
Cells_Trunk_ACGGTCCGAGCG	1	Epidermal: 3
Cells_Trunk_CTAGAGTTAGTT	42	Intestine: 30
Cells_Trunk_GTGGCGAGCGCA	7	Muscle: 7
Cells_Trunk_TCGTCTACTAGN	30	Neoblast: 5
Cells_Trunk_GGTATGAGAAAT	40	Parapharyngeal: 12
Cells_Trunk_CTCCGCTCCTGG	5	Epidermal: 3
Cells_Trunk_CGAGAAACTGGT	3	Neural: 1
Cells_Trunk_CTTGTAGGATAC	2	Epidermal: 2
Cells_Trunk_CATAGACTCCGT	6	Neural: 1
Cells_Trunk_CAGGTCATCGAG	16	Muscle: 7
Cells_Trunk_TTATGCTTGCCG	1	Epidermal: 2
Cells_Trunk_CGCTTAGGATCC	3	Neural: 1
Cells_Trunk_ATCATAAGGTGN	4	Neural: 1
Cells_Trunk_ATGCCTCGAGCN	5	Epidermal: 3
Cells_Trunk_CTAAAAGGTCCN	5	Epidermal: 3
Cells_Trunk_ATAGTGAGCAAT	6	Neural: 1
Cells_Trunk_CGAGCAGAGAAA	6	Neural: 1
Cells_Trunk_CCGCGTGAACCC	45	Cathepsin+ cells: 28
Cells_Trunk_ATGCAGTATTTG	16	Muscle: 7
Cells_Trunk_TCGATTCTCCGT	13	Epidermal: 11
Cells_Trunk_ATCCGGCTTGAN	12	Intestine: 6
Cells_Trunk_TTCTGAAGACCN	20	Cathepsin+ cells: 4
Cells_Trunk_AGCTGTGCAAAT	7	Neoblast: 5
Cells_Trunk_ATCAATCTATTT	17	Cathepsin+ cells: 15
Cells_Trunk_CGGCGTCGAGCC	5	Epidermal: 3
Cells_Trunk_GAGGGATCGGAC	30	Epidermal: 3
Cells_Trunk_CAGATAGCGGCG	17	Cathepsin+ cells: 4
Cells_Trunk_TCGGAAAATGTC	19	Neural: 23
Cells_Trunk_GACGATGTAGAC	5	Epidermal: 3
Cells_Trunk_GATATAGCCGTG	7	Neoblast: 5
Cells_Trunk_CATCCTCGGAAT	6	Neural: 1
Cells_Trunk_GTGTGGCTAGGA	34	Parapharyngeal: 12
Cells_Trunk_AAGTCGACCCAG	25	Cathepsin+ cells: 17
Cells_Trunk_TTCGGCACATAC	1	Epidermal: 3
Cells_Trunk_AAGCGAAGCTTT	5	Epidermal: 3
Cells_Trunk_GAGGGGTCGATG	2	Epidermal: 3
Cells_Trunk_ACAGGCACCGGC	15	Cathepsin+ cells: 4
Cells_Trunk_CTGATGTCGGTT	2	Epidermal: 2
Cells_Trunk_GTTGTCCCCATA	1	Epidermal: 3
Cells_Trunk_GAGCTTTGAGTA	7	Neoblast: 5
Cells_Trunk_AGACTTGGATTC	41	Protonephridia: 29
Cells_Trunk_ATTGGAGATGTT	7	Muscle: 7
Cells_Trunk_ATCCGGTCAGGN	46	Parapharyngeal: 12
Cells_Trunk_TGCACCCCACAT	15	Cathepsin+ cells: 4
Cells_Trunk_TAATAAGTGCAC	6	Neural: 1
Cells_Trunk_TAATCTTAACCC	6	Intestine: 19
Cells_Trunk_CCCCCGGCCAAA	65	Neural: 8
Cells_Trunk_TTTAAACCTGAA	3	Neural: 1
Cells_Trunk_CGGTCTTAAGTG	16	Muscle: 7
Cells_Trunk_CTTACCATGCGN	27	Intestine: 19
Cells_Trunk_GTTGGCTCAGAT	49	Neural: 36
Cells_Trunk_ATCGGCTCTCCN	31	Intestine: 6
Cells_Trunk_CCGCGCCACGCT	2	Epidermal: 2
Cells_Trunk_TGGCTCGGATAN	13	Epidermal: 11
Cells_Trunk_CTAAATAGGTCC	5	Epidermal: 3
Cells_Trunk_TCATGAGCAGTC	6	Neural: 1
Cells_Trunk_TCCACCATTTGG	32	Parapharyngeal: 12
Cells_Trunk_TCACTTTTAGAG	45	Cathepsin+ cells: 28
Cells_Trunk_AAACTACAGACC	5	Epidermal: 3
Cells_Trunk_TTGGTGCTGCCG	21	Muscle: 7
Cells_Trunk_GCCCTTGGTAGT	1	Epidermal: 3
Cells_Trunk_AGTCTTGCGGTA	6	Neural: 1
Cells_Trunk_GAACCAGCTCCG	61	Epidermal: 3
Cells_Trunk_GAAGGCAGGTTC	17	Cathepsin+ cells: 15
Cells_Trunk_CCGATGGTCCGG	12	Intestine: 6
Cells_Trunk_TGGGGCTACTCG	2	Epidermal: 2
Cells_Trunk_TATAGTTTACCA	2	Epidermal: 2
Cells_Trunk_CGCGGGCGGAAA	12	Intestine: 6
Cells_Trunk_CCAGGGATCGCG	17	Cathepsin+ cells: 15
Cells_Trunk_ATAAGTTTCTTA	46	Parapharyngeal: 12
Cells_Trunk_CTCGCGATTCTN	33	Neural: 18
Cells_Trunk_GCTCAGGTACAG	15	Cathepsin+ cells: 4
Cells_Trunk_TTGTATCTGCTC	1	Epidermal: 3
Cells_Trunk_GGGCCAAATTTG	24	Neoblast: 5
Cells_Trunk_CAGAAAATGAAT	52	Epidermal: 35
Cells_Trunk_GAGTAGCCGTCG	24	Intestine: 6
Cells_Trunk_AATGATCAATCT	31	Intestine: 6
Cells_Trunk_GAAAACTTGCGA	30	Neoblast: 5
Cells_Trunk_GAGTCGCTTTCG	20	Cathepsin+ cells: 4
Cells_Trunk_GCAACGACCGAA	15	Cathepsin+ cells: 4
Cells_Trunk_TATGCACACTAC	31	Intestine: 6
Cells_Trunk_AGTTAATTACAC	25	Cathepsin+ cells: 17
Cells_Trunk_CACACGCCGGGG	17	Cathepsin+ cells: 15
Cells_Trunk_AGGGATTTCGTA	17	Cathepsin+ cells: 4
Cells_Trunk_TGGAGCGTCGGA	16	Muscle: 7
Cells_Trunk_AAGTGTTCACTG	6	Neural: 1
Cells_Trunk_CCCTATATCCTG	31	Intestine: 6
Cells_Trunk_CTCGTTGGGGAC	32	Parapharyngeal: 12
Cells_Trunk_CGGCGAGCTCCA	25	Cathepsin+ cells: 17
Cells_Trunk_GACGGGACGACG	1	Epidermal: 3
Cells_Trunk_GTCGGTGTGCGT	1	Epidermal: 3
Cells_Trunk_TAACGTTCAGAA	6	Pharynx: 25
Cells_Trunk_ATCCGAAGTGCG	1	Epidermal: 3
Cells_Trunk_GCGCGTGCCGCG	29	Pharynx: 25
Cells_Trunk_CGAATCAGGACG	30	Epidermal: 3
Cells_Trunk_TAACCGTTTTCG	34	Parapharyngeal: 12
Cells_Trunk_CAACGTACGAAN	22	Cathepsin+ cells: 10
Cells_Trunk_ACACCTATATGT	49	Neural: 36
Cells_Trunk_CGAATCAGACGC	6	Neural: 1
Cells_Trunk_CATCCGAACAAN	18	Cathepsin+ cells: 4
Cells_Trunk_ATGCCGTGTATC	26	Muscle: 14
Cells_Trunk_AACGCCGTATCG	15	Cathepsin+ cells: 4
Cells_Trunk_CGTTTCATCTGC	21	Muscle: 7
Cells_Trunk_TCTCAGGTTGGC	16	Muscle: 7
Cells_Trunk_AGGTGCAGACTC	29	Pharynx: 25
Cells_Trunk_GAAACGTTTTCA	25	Cathepsin+ cells: 17
Cells_Trunk_GGAGATCAGGTA	15	Cathepsin+ cells: 4
Cells_Trunk_CTCTTACTCTAG	7	Neoblast: 5
Cells_Trunk_TCGTTGCGGGCN	30	Neoblast: 5
Cells_Trunk_CTTATGAGCCGT	40	Parapharyngeal: 12
Cells_Trunk_CGGCTGTCGGAG	27	Intestine: 19
Cells_Trunk_GGCCGCATAGCT	36	Protonephridia: 26
Cells_Trunk_TAATATCACTGG	46	Parapharyngeal: 12
Cells_Trunk_CGTGGATGCGGN	5	Epidermal: 3
Cells_Trunk_GGCTCCCAACTT	36	Protonephridia: 26
Cells_Trunk_AAAAATGTGGAT	5	Epidermal: 3
Cells_Trunk_AAAGCGATTCTG	16	Muscle: 7
Cells_Trunk_TGCCAATCAGGT	5	Epidermal: 3
Cells_Trunk_CCAACGTATAAA	1	Epidermal: 3
Cells_Trunk_TCAACTCAGACA	27	Intestine: 19
Cells_Trunk_CGGATAGGACCA	32	Neoblast: 5
Cells_Trunk_CGGAGGAGCTCG	1	Epidermal: 3
Cells_Trunk_ATCCTGCTGACA	15	Cathepsin+ cells: 4
Cells_Trunk_GAGGGTGTAGAA	7	Neural: 1
Cells_Trunk_CCTCAAGCTACT	1	Epidermal: 3
Cells_Trunk_GCGACGTAAGTC	7	Protonephridia: 26
Cells_Trunk_ACCTCGTTCTTG	56	Neural: 8
Cells_Trunk_GTCCCGTCCGCT	25	Cathepsin+ cells: 17
Cells_Trunk_CCTGGGCAAAGA	20	Cathepsin+ cells: 4
Cells_Trunk_ATGAATATTAGN	20	Cathepsin+ cells: 4
Cells_Trunk_GGCTAAAGTGCA	15	Cathepsin+ cells: 4
Cells_Trunk_GTGTCGAGTTTC	13	Neural: 1
Cells_Trunk_ACAGCGTATTCG	15	Cathepsin+ cells: 4
Cells_Trunk_TGTTGGTTCAGG	34	Parapharyngeal: 12
Cells_Trunk_CTAGAGTATAGN	5	Epidermal: 3
Cells_Trunk_GTACCTTAGGGC	47	Neural: 1
Cells_Trunk_TGAGAGGCTTGA	3	Neural: 1
Cells_Trunk_CGTTAAGGCCAG	16	Muscle: 7
Cells_Trunk_CCAGTCATATGA	5	Neural: 1
Cells_Trunk_CAAAGTTCGAGC	54	Parapharyngeal: 12
Cells_Trunk_AACTAAAGGTCG	25	Cathepsin+ cells: 17
Cells_Trunk_CCCGCACATACC	15	Cathepsin+ cells: 4
Cells_Trunk_CCTATAGTCCTA	5	Epidermal: 3
Cells_Trunk_GTAATGAATTCT.x	7	Neoblast: 5
Cells_Trunk_TGCTGGGACCCT	41	Protonephridia: 29
Cells_Trunk_TCATACCTTTTA	53	Neural: 33
Cells_Trunk_GTCGGACACTTG	5	Epidermal: 3
Cells_Trunk_CTGACACCCAAT	29	Pharynx: 25
Cells_Trunk_AGTCGACCGATA	25	Cathepsin+ cells: 17
Cells_Trunk_TTTGGATACGAC	1	Epidermal: 3
Cells_Trunk_GTTAAGACAACG	17	Cathepsin+ cells: 15
Cells_Trunk_TATTCTCAAATA	21	Muscle: 7
Cells_Trunk_CTTAATTTACAA	25	Cathepsin+ cells: 17
Cells_Trunk_GCATACCATACT	11	Epidermal: 2
Cells_Trunk_CTCCCATAAATN	1	Epidermal: 3
Cells_Trunk_GTCTTGTCTCTG	29	Pharynx: 25
Cells_Trunk_TCCCAACGGCTA	27	Intestine: 19
Cells_Trunk_ATTCTAGTCAGT	3	Neural: 1
Cells_Trunk_CGGCGCGCAGAT	18	Cathepsin+ cells: 4
Cells_Trunk_CCCTGTGCCCGG	1	Epidermal: 3
Cells_Trunk_GGGTGTCTGTTC	20	Cathepsin+ cells: 4
Cells_Trunk_TTTTAACATCTN	15	Cathepsin+ cells: 4
Cells_Trunk_TCCAGTGCCGTT	25	Cathepsin+ cells: 17
Cells_Trunk_TAATAATAGAAN	5	Epidermal: 3
Cells_Trunk_CAGGATCCAGCA	6	Neural: 1
Cells_Trunk_CCGATATCTAGG	15	Cathepsin+ cells: 4
Cells_Trunk_ATCCGGTCAGGG	46	Parapharyngeal: 12
Cells_Trunk_CTGTCTATTTCC	17	Cathepsin+ cells: 15
Cells_Trunk_ACTGCGTGCCCT	34	Parapharyngeal: 12
Cells_Trunk_TGAATAGAGCCG	15	Cathepsin+ cells: 4
Cells_Trunk_TAGTTACCACAA	3	Neural: 1
Cells_Trunk_TGCCACTCACCT	3	Neural: 1
Cells_Trunk_GAACAGCAACTN	16	Muscle: 7
Cells_Trunk_TCCTTCGATAAT	30	Protonephridia: 26
Cells_Trunk_CGGCTATGTGAA	61	Cathepsin+ cells: 4
Cells_Trunk_CTAACGCCTATA	16	Muscle: 7
Cells_Trunk_CTGTACAACCTT	45	Cathepsin+ cells: 28
Cells_Trunk_TTTGACCTATTC	6	Neural: 1
Cells_Trunk_TGAGATATATTC	25	Cathepsin+ cells: 17
Cells_Trunk_ACCGCGGACGAC	11	Epidermal: 2
Cells_Trunk_ATGAGGGGAAGN	36	Protonephridia: 26
Cells_Trunk_ACTTAGTTGGCT	15	Cathepsin+ cells: 4
Cells_Trunk_AGAATCGCACTA	9	Neural: 23
Cells_Trunk_GCATGTCTTCCC	15	Cathepsin+ cells: 4
Cells_Trunk_CGGCTTCCAATA	17	Cathepsin+ cells: 4
Cells_Trunk_GCTTCTGTCTCC	36	Protonephridia: 26
Cells_Trunk_GCCGCACGGTTG	3	Neural: 1
Cells_Trunk_GATTTCAACCAC	22	Cathepsin+ cells: 10
Cells_Trunk_CGGGCGGTTGTA	11	Epidermal: 2
Cells_Trunk_GCCTGAACGGCT	15	Cathepsin+ cells: 4
Cells_Trunk_GCCCTGTAAACT	27	Intestine: 19
Cells_Trunk_CCCTGGACGCAN	26	Muscle: 14
Cells_Trunk_GGGAGCAGGATA	16	Muscle: 7
Cells_Trunk_TAAGGGGCTCAN	18	Cathepsin+ cells: 4
Cells_Trunk_ACGGCCGATATC	6	Neural: 1
Cells_Trunk_GTGCGGCTATCT	36	Protonephridia: 26
Cells_Trunk_TCGGCAATGAGC	15	Cathepsin+ cells: 4
Cells_Trunk_ACGTGGGCCTAG	16	Muscle: 7
Cells_Trunk_TAGACACGCCAN	31	Intestine: 6
Cells_Trunk_AGGATCCATGCA	5	Epidermal: 3
Cells_Trunk_ACACGAGACTGT	16	Muscle: 7
Cells_Trunk_ACGAAAGCAATT	17	Cathepsin+ cells: 15
Cells_Trunk_AGTCCTGTTCAN	7	Neoblast: 5
Cells_Trunk_GTTACTCATGCC	1	Epidermal: 3
Cells_Trunk_TAGGTCGAGTTA	6	Neural: 1
Cells_Trunk_GGCCAGCCAACN	18	Cathepsin+ cells: 4
Cells_Trunk_TTCGGAGCCCTT	6	Neural: 1
Cells_Trunk_TACACCGGTAAT	50	Neural: 32
Cells_Trunk_CTTCTTCGAAGG	6	Neural: 1
Cells_Trunk_TGCGGCAATGGT	32	Parapharyngeal: 12
Cells_Trunk_TTAGTGGTACCG	30	Epidermal: 3
Cells_Trunk_TCTATAATCAGA	22	Cathepsin+ cells: 10
Cells_Trunk_TTCTGTGCCGTT	1	Epidermal: 3
Cells_Trunk_CAGCAACCAGAC	29	Pharynx: 25
Cells_Trunk_TGCGATCGGCCN	7	Neoblast: 5
Cells_Trunk_GATCTTCCGGTN	6	Neural: 1
Cells_Trunk_CAACGCCTTTGC	36	Protonephridia: 26
Cells_Trunk_CGCAAACCTCCT	1	Epidermal: 3
Cells_Trunk_TCCACTGAGGCC	51	Neural: 18
Cells_Trunk_CGAGGCAGGCCG	27	Intestine: 19
Cells_Trunk_TGGTTGTCCGGA	26	Muscle: 14
Cells_Trunk_GTAGGTCGACTA	9	Neural: 1
Cells_Trunk_TGCCGCCATAAT	64	Neural: 8
Cells_Trunk_GCGTGTAGACCN	7	Neoblast: 5
Cells_Trunk_CATAGCACCGTG	18	Cathepsin+ cells: 4
Cells_Trunk_ACAATTTGGCGG	2	Epidermal: 3
Cells_Trunk_AGGGCACACTGA	30	Epidermal: 3
Cells_Trunk_TCCATCCCAAGA	30	Epidermal: 3
Cells_Trunk_TTGAATCCATGG	30	Epidermal: 3
Cells_Trunk_GGGGCCTTGCCT	42	Intestine: 30
Cells_Trunk_GCCTCTCGGAGA	1	Epidermal: 3
Cells_Trunk_ACTGGAGGTGAT	20	Cathepsin+ cells: 4
Cells_Trunk_ACACTGCTAATC	36	Neural: 1
Cells_Trunk_CCAGTGTACCTT	20	Cathepsin+ cells: 4
Cells_Trunk_TATCTCTAGTCT	7	Cathepsin+ cells: 4
Cells_Trunk_TAAGCAATCCTT	6	Neural: 1
Cells_Trunk_GATCGGACATGT	5	Epidermal: 3
Cells_Trunk_ACAAGTCTTCGC	25	Cathepsin+ cells: 17
Cells_Trunk_ACGCGACTGGCC	19	Neural: 20
Cells_Trunk_TACGGGAAACTN	25	Cathepsin+ cells: 17
Cells_Trunk_ACTCGCGCTATT	65	Neural: 8
Cells_Trunk_GCGAGTACCTGC	1	Epidermal: 3
Cells_Trunk_TCCCCGGACAGC	3	Neural: 1
Cells_Trunk_AGCTGGTGGTTG	46	Parapharyngeal: 12
Cells_Trunk_CACGTTGTTGGA	3	Neural: 8
Cells_Trunk_GGGAGAGATGTA	31	Intestine: 6
Cells_Trunk_CGGCCTTATACG	2	Epidermal: 2
Cells_Trunk_ACACGGCCAGTC	6	Neural: 1
Cells_Trunk_GAGGCGTTATGT	5	Epidermal: 3
Cells_Trunk_TAGCATATTGCA	16	Muscle: 7
Cells_Trunk_CAAACCATCTAT	1	Epidermal: 3
Cells_Trunk_GCAACGCCGCTG	16	Muscle: 7
Cells_Trunk_ACGGGACACGCG	1	Epidermal: 2
Cells_Trunk_GCGCACGCGTTC	18	Cathepsin+ cells: 4
Cells_Trunk_AAAGCCGGCCTG	15	Cathepsin+ cells: 4
Cells_Trunk_GAAACACCAGAC	6	Neural: 1
Cells_Trunk_ATAACTGCGTCT	15	Cathepsin+ cells: 4
Cells_Trunk_AATGCATGCCCN	1	Epidermal: 3
Cells_Trunk_TGATTTGGACTC	13	Epidermal: 11
Cells_Trunk_TCAAGACAAGTG	5	Epidermal: 3
Cells_Trunk_AGTCAGCTCGGC	15	Cathepsin+ cells: 4
Cells_Trunk_CATACCTTCCAA	25	Cathepsin+ cells: 17
Cells_Trunk_AGTTACCTCCGC	48	Cathepsin+ cells: 31
Cells_Trunk_AAGAAGATCTGN	16	Muscle: 7
Cells_Trunk_CAGCAGGCTGAA	25	Cathepsin+ cells: 17
Cells_Trunk_GAAAGAGCCTAC	20	Cathepsin+ cells: 4
Cells_Trunk_CCGCATCTCCCT	33	Neural: 1
Cells_Trunk_TAGCTCAACTAN	2	Epidermal: 2
Cells_Trunk_CAGTCGACCCAT	6	Neural: 1
Cells_Trunk_GCCGTAGAGGCC	25	Cathepsin+ cells: 17
Cells_Trunk_CCTTTGCGAGCN	7	Neoblast: 5
Cells_Trunk_TCACGCGGGTTN	2	Epidermal: 3
Cells_Trunk_ACAACGGGTCAT	9	Neural: 8
Cells_Trunk_GAGGAGCTCGGT	5	Epidermal: 3
Cells_Trunk_ACGCGAGAACAG	42	Intestine: 30
Cells_Trunk_AAACTCAGTTAG	15	Cathepsin+ cells: 4
Cells_Trunk_GGAAAGTCTTTA	35	Epidermal: 24
Cells_Trunk_TGTCAGGGATTT	1	Epidermal: 3
Cells_Trunk_AATCCTTGGCTT	6	Neural: 1
Cells_Trunk_ACGACCGGGTGA	17	Cathepsin+ cells: 4
Cells_Trunk_ATAACACCCGCN	7	Neoblast: 5
Cells_Trunk_GCCGCTACGGAA	21	Muscle: 7
Cells_Trunk_CTTCCTCATGGT	2	Epidermal: 3
Cells_Trunk_ACTGGTCGTTGG	17	Cathepsin+ cells: 15
Cells_Trunk_CAACTCGAGGAG	1	Epidermal: 3
Cells_Trunk_TGAACCGCTAGC	34	Parapharyngeal: 12
Cells_Trunk_TGGGCTTCCTCG	16	Muscle: 7
Cells_Trunk_GATACGATTTGG	40	Neural: 1
Cells_Trunk_TCACACCTCGTG	15	Cathepsin+ cells: 4
Cells_Trunk_AATAAACCGATA	17	Cathepsin+ cells: 15
Cells_Trunk_GGACGAGCCCTC	6	Neural: 1
Cells_Trunk_AGAGGCATGTAC	6	Neural: 1
Cells_Trunk_ACCATTAGCCGN	52	Epidermal: 35
Cells_Trunk_TTGGGTCACTTA	6	Neural: 1
Cells_Trunk_AAAGAAGAATGC	45	Cathepsin+ cells: 28
Cells_Trunk_TGTCGCGACATC	32	Parapharyngeal: 12
Cells_Trunk_CCTCCTCGCTGG	32	Neural: 1
Cells_Trunk_GACTGGGGAAAC	1	Epidermal: 3
Cells_Trunk_CGCGAGTCGCCN	27	Intestine: 19
Cells_Trunk_CCAACATGCGCA	6	Neural: 1
Cells_Trunk_ATCGTGGTAGCC	6	Neural: 1
Cells_Trunk_GCTGACAATGCG	6	Neural: 1
Cells_Trunk_CGACGAGTAAAT	11	Epidermal: 2
Cells_Trunk_GAACAGAGGTTC	18	Cathepsin+ cells: 10
Cells_Trunk_TATTATGTCAGN	1	Epidermal: 3
Cells_Trunk_GCCATAGGTGAG	17	Cathepsin+ cells: 15
Cells_Trunk_GGCGGCCATCTN	6	Neural: 1
Cells_Trunk_GGCGATGGGTAN	7	Neoblast: 5
Cells_Trunk_CACAGTAAGCGT	6	Neural: 1
Cells_Trunk_TGGCACTCTAAG	35	Epidermal: 24
Cells_Trunk_TCACAGTGCGGN	27	Intestine: 19
Cells_Trunk_TCTCGACCCCCN	15	Cathepsin+ cells: 4
Cells_Trunk_TAAATCGAAGTC	34	Parapharyngeal: 12
Cells_Trunk_TGCCAGGAGTGT	18	Cathepsin+ cells: 4
Cells_Trunk_CCGTACCTCTCN	20	Neural: 1
Cells_Trunk_GTCTCGGGACGT	20	Cathepsin+ cells: 4
Cells_Trunk_CCTTTGCGGAGC	7	Neoblast: 5
Cells_Trunk_GCTAACCCTTTG	3	Neural: 1
Cells_Trunk_TTCATTGTAATA	2	Epidermal: 3
Cells_Trunk_CATCGCCTATAT	5	Epidermal: 3
Cells_Trunk_GCGTTCGAGTTC	30	Epidermal: 3
Cells_Trunk_GCCTCCGATTCT	18	Cathepsin+ cells: 4
Cells_Trunk_TGCCCGACCCCG	5	Epidermal: 3
Cells_Trunk_GGCAGGGCATAA	5	Epidermal: 3
Cells_Trunk_ACTTGGAACGGG	7	Neoblast: 5
Cells_Trunk_ACACGGAGGGTA	2	Epidermal: 2
Cells_Trunk_CCGTGTCGTGGN	17	Cathepsin+ cells: 4
Cells_Trunk_CTCGAACAGCAT	41	Protonephridia: 40
Cells_Trunk_GCCATAGCCGGC	1	Epidermal: 3
Cells_Trunk_AAGGGTGAGAGG	24	Neoblast: 5
Cells_Trunk_ACGCTCCCACTA	7	Neural: 1
Cells_Trunk_AGGACCCACTGT	6	Neural: 1
Cells_Trunk_ATATAGGGTTTA	5	Epidermal: 3
Cells_Trunk_ATTCGGCCAGCA	1	Epidermal: 3
Cells_Trunk_AGACTCAAGGAN	1	Epidermal: 3
Cells_Trunk_GCTGCGATTTCN	32	Parapharyngeal: 12
Cells_Trunk_AACCTTAGGTCG	6	Neural: 1
Cells_Trunk_CCAGTCGGGGAA	5	Epidermal: 3
Cells_Trunk_ACGGGCCGGATG	5	Epidermal: 3
Cells_Trunk_AACCGGGTCGTA	52	Epidermal: 35
Cells_Trunk_AGCAGGTTAGCG	40	Parapharyngeal: 12
Cells_Trunk_CTCTACTCTAGN	14	Neoblast: 5
Cells_Trunk_TCTGAAATCGAA	55	Neural: 8
Cells_Trunk_TGCGAGTCCCAN	45	Cathepsin+ cells: 28
Cells_Trunk_GCACCATCATCN	6	Neural: 1
Cells_Trunk_TTAGTTGGCCCG	32	Parapharyngeal: 12
Cells_Trunk_ACAGTTAGCCCT	25	Cathepsin+ cells: 17
Cells_Trunk_CCAAGTTATTGN	7	Neoblast: 5
Cells_Trunk_CCATATCAACTT	5	Epidermal: 3
Cells_Trunk_GTGACGAGGGCG	25	Cathepsin+ cells: 17
Cells_Trunk_TTTCTAACCTTA	25	Cathepsin+ cells: 17
Cells_Trunk_TCTTCCACGACN	16	Muscle: 7
Cells_Trunk_GCTGTGCAGGTG	6	Epidermal: 3
Cells_Trunk_CTAACCAGGGCA	21	Muscle: 7
Cells_Trunk_GCTGTTCTGTAG	40	Parapharyngeal: 38
Cells_Trunk_CCGCTTAGGCCT	19	Neural: 23
Cells_Trunk_AACCGAGCTGTA	34	Parapharyngeal: 12
Cells_Trunk_GCAGGGTGGATT	52	Epidermal: 35
Cells_Trunk_GAAATTAGTTTN	5	Epidermal: 3
Cells_Trunk_TATGGCTCGCAG	15	Cathepsin+ cells: 4
Cells_Trunk_GCCCTGGCAAAA	7	Neoblast: 5
Cells_Trunk_GATGCGCGCCAN	17	Cathepsin+ cells: 15
Cells_Trunk_CCGCATAAACCG	30	Epidermal: 3
Cells_Trunk_TGTGTAGCGGTA	16	Muscle: 7
Cells_Trunk_GTTGGACTCGGC	6	Neural: 1
Cells_Trunk_TGATGGGCTTTA	6	Neural: 1
Cells_Trunk_TATGCAAATAGT	2	Epidermal: 3
Cells_Trunk_GTGCCAGGGAGC	30	Neoblast: 5
Cells_Trunk_TGGGTGATGCCT	40	Parapharyngeal: 38
Cells_Trunk_AGATGCATTGGN	16	Muscle: 7
Cells_Trunk_CATTTCAACTTT	13	Epidermal: 24
Cells_Trunk_ACCACCTGGCCC	6	Neoblast: 5
Cells_Trunk_CAATGAGGCCCN	30	Epidermal: 3
Cells_Trunk_CTTATAGAGATT	15	Cathepsin+ cells: 4
Cells_Trunk_CAATTGAGGCCC	5	Epidermal: 3
Cells_Trunk_GAGCCGGACTCT	7	Neoblast: 5
Cells_Trunk_ACGCACTAATCN	15	Cathepsin+ cells: 4
Cells_Trunk_ACGTATGGTTCA	5	Epidermal: 3
Cells_Trunk_CGGATAGAGTTG	16	Muscle: 7
Cells_Trunk_AGACTCAAGGGA	1	Epidermal: 3
Cells_Trunk_TATGTGAGCATA	6	Neural: 1
Cells_Trunk_CGTTATCAGTAC	45	Cathepsin+ cells: 28
Cells_Trunk_AAGCGTGCCTCG	2	Epidermal: 3
Cells_Trunk_ATTCAGCGCCAA	22	Cathepsin+ cells: 10
Cells_Trunk_AGCTTGTTATTG	6	Neural: 1
Cells_Trunk_TAGCTGCAGAAG	43	Parapharyngeal: 12
Cells_Trunk_ACTACGACGTTT	15	Cathepsin+ cells: 4
Cells_Trunk_ATCTCGGCTTGA	31	Intestine: 6
Cells_Trunk_TGGGTATGATGT	6	Neural: 1
Cells_Trunk_GACATGCCTACT	6	Pharynx: 25
Cells_Trunk_GGGTGCGTCTGT	31	Intestine: 6
Cells_Trunk_CGACCGTTTAGG	27	Intestine: 19
Cells_Trunk_ATGGGAGGACTA	36	Protonephridia: 26
Cells_Trunk_GTTGAAATAAAA	1	Epidermal: 3
Cells_Trunk_TCTTTGTAGTGG	6	Neural: 1
Cells_Trunk_ATTTGGACCCTT	16	Muscle: 7
Cells_Trunk_AATTAGAATAGT	20	Cathepsin+ cells: 4
Cells_Trunk_TACTGTCGGTCT	12	Intestine: 6
Cells_Trunk_TAGGAAGGAAGG	19	Neural: 23
Cells_Trunk_TATGCGTAGGGC	5	Epidermal: 3
Cells_Trunk_AGAGATAGTAAN	49	Neural: 36
Cells_Trunk_ACGTATTCGTCA	27	Intestine: 19
Cells_Trunk_CTAAACACGTAT	45	Cathepsin+ cells: 4
Cells_Trunk_AGCTCCATACAG	36	Protonephridia: 26
Cells_Trunk_ATTGAAGCATGN	1	Epidermal: 3
Cells_Trunk_ATGTTGGGCTAG	20	Cathepsin+ cells: 4
Cells_Trunk_GCACCCAACGGA	42	Intestine: 30
Cells_Trunk_GTGGTGTGTACC	33	Neural: 1
Cells_Trunk_GCCAGTAAAATT	15	Cathepsin+ cells: 4
Cells_Trunk_TAGGGTTGTTCT	15	Cathepsin+ cells: 4
Cells_Trunk_CCCAACGGCTAC	5	Epidermal: 3
Cells_Trunk_ATCCTAGTTACG	6	Epidermal: 3
Cells_Trunk_GAAGACGGTGCG	7	Neoblast: 5
Cells_Trunk_CGTTTTTAGGGN	30	Epidermal: 3
Cells_Trunk_CTGGTAGAGACA	6	Neural: 1
Cells_Trunk_TAGACGTATCAT	12	Intestine: 6
Cells_Trunk_TTAGAGGCGGGN	3	Neural: 1
Cells_Trunk_CTGTAATCATTC	15	Cathepsin+ cells: 4
Cells_Trunk_TTTTGCGTAGGN	29	Pharynx: 25
Cells_Trunk_TTGGGGTTCCTG	6	Neural: 1
Cells_Trunk_AGTGAGGGTTTN	3	Neural: 1
Cells_Trunk_TCTCTGGAAAAA	15	Cathepsin+ cells: 4
Cells_Trunk_AACGCGTAGTAG	6	Neural: 1
Cells_Trunk_GTCCGTAGACAT	6	Neural: 1
Cells_Trunk_GGTGGATTCATT	7	Neoblast: 5
Cells_Trunk_CTTACGCGAGCG	3	Neural: 1
Cells_Trunk_TGAGGAGGAGTG	7	Neoblast: 5
Cells_Trunk_ACCGCTTCCTGN	7	Neoblast: 5
Cells_Trunk_GAAAATGGGACN	29	Pharynx: 25
Cells_Trunk_CGCTGAGTCGCC	27	Intestine: 19
Cells_Trunk_CGCTCATGGTGG	51	Neural: 1
Cells_Trunk_CGCCGCAAGAGA	18	Cathepsin+ cells: 10
Cells_Trunk_ATCCCGCGCGTA	6	Neural: 1
Cells_Trunk_TATAATTTTGCA	1	Epidermal: 3
Cells_Trunk_GGGAAAATTCCA	47	Neural: 1
Cells_Trunk_GACCACCTTATA	7	Neoblast: 5
Cells_Trunk_GTCGGTAAATCN	2	Epidermal: 2
Cells_Trunk_CACACCTAGGCA	35	Epidermal: 24
Cells_Trunk_TGCCTTGGGGCA	20	Cathepsin+ cells: 4
Cells_Trunk_CTGGGAGTAGCN	12	Intestine: 6
Cells_Trunk_CGCATTCTCGGC	60	Neural: 1
Cells_Trunk_CGGTATGCGGAG	9	Neural: 8
Cells_Trunk_TTAATTCACAGN	32	Parapharyngeal: 12
Cells_Trunk_GCTGCACTGTTG	1	Epidermal: 3
Cells_Trunk_CGATGTAAAGCG	7	Neoblast: 5
Cells_Trunk_TATCCATAAACA	6	Neural: 1
Cells_Trunk_CCGACTTGGTTN	5	Epidermal: 3
Cells_Trunk_GCTGCTAACGAA	3	Neural: 1
Cells_Trunk_AAGCTGAGTAGA	15	Cathepsin+ cells: 4
Cells_Trunk_CCTACTGGTCTA	33	Neural: 18
Cells_Trunk_TAGATTACCCCN	53	Neural: 33
Cells_Trunk_CTAGCTGCGGGG	5	Epidermal: 3
Cells_Trunk_TAGATTGTTAGC	1	Epidermal: 3
Cells_Trunk_TGCTGAGCGCGT	2	Epidermal: 3
Cells_Trunk_TTCACATCCATG	5	Epidermal: 3
Cells_Trunk_TCTCAAGGGCTA	15	Cathepsin+ cells: 4
Cells_Trunk_CCGCGGACCGGT	15	Cathepsin+ cells: 4
Cells_Trunk_GGGAGAGAAGGT	16	Muscle: 7
Cells_Trunk_GTTGGGCTGTAT	15	Cathepsin+ cells: 4
Cells_Trunk_GACCGCTATGGN	15	Cathepsin+ cells: 4
Cells_Trunk_GGGCAGTTCTGG	5	Epidermal: 3
Cells_Trunk_GCGTTAAGAACC	15	Cathepsin+ cells: 4
Cells_Trunk_TAACCTAGAGGG	7	Neoblast: 5
Cells_Trunk_CGTGCGGTAGCA	22	Cathepsin+ cells: 10
Cells_Trunk_GGACACATATAN	56	Neural: 8
Cells_Trunk_CGGACATAACCG	6	Neural: 1
Cells_Trunk_ACCTTTAGTGGG	1	Epidermal: 3
Cells_Trunk_TTCCAAATGTAN	19	Neural: 20
Cells_Trunk_CAGCAGCCTACG	28	Muscle: 7
Cells_Trunk_GTGCGAGTAGCG	5	Epidermal: 3
Cells_Trunk_CCGAGCCATTAT	5	Epidermal: 3
Cells_Trunk_CGGAGGCCCCAA	6	Neural: 1
Cells_Trunk_CCCGCGTACTCT	25	Cathepsin+ cells: 17
Cells_Trunk_GTTTTATTGTAC	19	Neural: 20
Cells_Trunk_GCAACCATACTN	1	Epidermal: 3
Cells_Trunk_CGCCTCGTAATT	16	Muscle: 7
Cells_Trunk_GGGTGAGGGCAN	7	Neoblast: 5
Cells_Trunk_CAGGTCCTGATT	7	Neoblast: 5
Cells_Trunk_GGCCCTCTACCT	19	Neural: 20
Cells_Trunk_TAAACCTTTCCC	42	Intestine: 6
Cells_Trunk_TAAGTTTACTGA	6	Neural: 1
Cells_Trunk_GCAGCACTGAAC	60	Neural: 1
Cells_Trunk_GGTGTTGTGAAC	22	Cathepsin+ cells: 10
Cells_Trunk_TAGTCGCTGGGT	17	Cathepsin+ cells: 15
Cells_Trunk_ACAAAGGATCCG	29	Pharynx: 25
Cells_Trunk_GTAGGCCCGGGC	19	Neural: 20
Cells_Trunk_TGCGATGCGGCT	6	Neural: 1
Cells_Trunk_ATACCGGACGAT	5	Epidermal: 3
Cells_Trunk_CGGCGATCTGCN	7	Neoblast: 5
Cells_Trunk_TAGCCAATGGCA	15	Cathepsin+ cells: 4
Cells_Trunk_CCCTTAACCCGA	22	Cathepsin+ cells: 10
Cells_Trunk_AAAGCGCGGGGT	9	Neural: 8
Cells_Trunk_GAGACTCTAAAG	1	Epidermal: 3
Cells_Trunk_ACCCGATGCGAG	1	Epidermal: 3
Cells_Trunk_CCCCACACGCCA	25	Cathepsin+ cells: 15
Cells_Trunk_CACTAGCCACTT	35	Epidermal: 24
Cells_Trunk_GAGCCGACCACG	6	Neural: 1
Cells_Trunk_ACAGTGCACGTG	17	Cathepsin+ cells: 15
Cells_Trunk_CTGTGGCATTAA	1	Epidermal: 3
Cells_Trunk_GAAGTGAGGGTC	15	Cathepsin+ cells: 4
Cells_Trunk_GGCGACGCATCC	22	Cathepsin+ cells: 10
Cells_Trunk_AGCGGAGCAAAT	30	Neoblast: 5
Cells_Trunk_TGTATTTCGCCG	6	Neural: 1
Cells_Trunk_CGGATTAGTTGT	13	Epidermal: 24
Cells_Trunk_ACACGTCAGGGN	31	Intestine: 6
Cells_Trunk_AGCGCTGATAGT	5	Epidermal: 3
Cells_Trunk_GCGTTCGATTCN	7	Neoblast: 5
Cells_Trunk_GAGTGATCCGAA	5	Epidermal: 3
Cells_Trunk_TCAGCAGGTTGA	5	Epidermal: 3
Cells_Trunk_GCACGCCCATTG	25	Cathepsin+ cells: 15
Cells_Trunk_GGCTGCCAATGA	45	Cathepsin+ cells: 28
Cells_Trunk_GGGGTGGAAGCA	47	Neural: 1
Cells_Trunk_GCAATTCACTGA	7	Neoblast: 5
Cells_Trunk_CTGGACGCCCCA	17	Cathepsin+ cells: 15
Cells_Trunk_GGTCCAGGTGAT	19	Neural: 20
Cells_Trunk_AGTGGAGCTGTA	16	Muscle: 7
Cells_Trunk_GTCCGCGTGGCC	19	Neural: 20
Cells_Trunk_TCCGTCTACTAG	6	Neoblast: 5
Cells_Trunk_CTTAGGACTGAG	6	Neoblast: 5
Cells_Trunk_AGGTGGAGAACC	5	Epidermal: 3
Cells_Trunk_TCGCCGTATTCC	6	Neural: 1
Cells_Trunk_ACCTTTCGGAAA	32	Parapharyngeal: 12
Cells_Trunk_ATGCCTTTGCGA	6	Neoblast: 5
Cells_Trunk_AGGTTCGTAAAC	3	Neural: 1
Cells_Trunk_GCACTATCTTCG	6	Neural: 1
Cells_Trunk_ACAGTCCGCTGT	40	Parapharyngeal: 12
Cells_Trunk_AAGTTGGGACCN	15	Cathepsin+ cells: 4
Cells_Trunk_GGGCGGAACTGG	29	Pharynx: 25
Cells_Trunk_CGCCAAGACCGC	41	Protonephridia: 29
Cells_Trunk_GCTCTGTGCCAC	6	Neural: 1
Cells_Trunk_GATAGGGTGCTT	10	Neural: 21
Cells_Trunk_GCAGTACCACGA	50	Neural: 32
Cells_Trunk_TTGCAAGCACGA	7	Neoblast: 5
Cells_Trunk_TTCTAATCCGGN	22	Cathepsin+ cells: 10
Cells_Trunk_ATGAGAGTATTC	22	Cathepsin+ cells: 4
Cells_Trunk_AACCTTTAAGCT	3	Neural: 1
Cells_Trunk_CCCTACCTTCGG	6	Neoblast: 5
Cells_Trunk_AATTAGGCGGAT	25	Cathepsin+ cells: 17
Cells_Trunk_ATGGCCTCACTG	7	Neoblast: 5
Cells_Trunk_CGGGGCAACGAA	7	Neoblast: 5
Cells_Trunk_GGGTGTAGGGCA	7	Neoblast: 5
Cells_Trunk_CTGCCCCCTCGT	49	Neural: 36
Cells_Trunk_CTTAGCATACGA	22	Cathepsin+ cells: 10
Cells_Trunk_GGAACGACCCGA	19	Neural: 20
Cells_Trunk_CACTGCCAAGTG	1	Epidermal: 3
Cells_Trunk_AGAGCTTGACCG	19	Neural: 20
Cells_Trunk_TTTATACACCGG	35	Epidermal: 24
Cells_Trunk_GTGTTTTTAATT	19	Neural: 20
Cells_Trunk_GCGGCCAACTTA	30	Neoblast: 5
Cells_Trunk_GCGCGCACTGAT	15	Cathepsin+ cells: 4
Cells_PrePhar_GCTCATTGTTCG	12	Intestine: 6
Cells_PrePhar_AGCTAAGCTTAG	39	Epidermal: 2
Cells_PrePhar_GACATTTGACTT	0	Neoblast: 0
Cells_PrePhar_CAACTAATTTTN	14	Neoblast: 0
Cells_PrePhar_CTGAAATTTTTA	49	Neoblast: 0
Cells_PrePhar_CAGCATATTTCG	0	Neoblast: 0
Cells_PrePhar_AAGACCTTAATG	14	Neoblast: 0
Cells_PrePhar_TGACTTCGCTAA	0	Neoblast: 0
Cells_PrePhar_TTTCACTATATC	0	Neoblast: 0
Cells_PrePhar_TAGTGTTTTCCC	14	Neoblast: 0
Cells_PrePhar_CAGCCTGACGGA	24	Neoblast: 22
Cells_PrePhar_ACAATTCCTAGC	19	Neoblast: 0
Cells_PrePhar_CTGTCAAAAGCC	17	Cathepsin+ cells: 17
Cells_PrePhar_CCATTTTCTTTA	13	Epidermal: 11
Cells_PrePhar_GCCACAATAGCT	14	Neoblast: 0
Cells_PrePhar_GTAACGAATCGC	13	Epidermal: 11
Cells_PrePhar_AAACCTACAACG	14	Neoblast: 0
Cells_PrePhar_TCACTCTCTGAG	12	Intestine: 6
Cells_PrePhar_ATCACACCGTAG	14	Neoblast: 0
Cells_PrePhar_CGCCATGAACAA	14	Neoblast: 0
Cells_PrePhar_TAACCCAGATCA	14	Neoblast: 0
Cells_PrePhar_CGTCTGAATGCC	0	Neoblast: 0
Cells_PrePhar_TTCCAAGATCCG	24	Neoblast: 22
Cells_PrePhar_TGTTTCTGCCCC	39	Epidermal: 2
Cells_PrePhar_TTAGAAAGGTTA	11	Epidermal: 2
Cells_PrePhar_TAAATGTTGAGG	1	Epidermal: 2
Cells_PrePhar_CCTTGCATACCN	29	Neoblast: 0
Cells_PrePhar_GCCATATACAAN	2	Epidermal: 2
Cells_PrePhar_TTTAACGATTAN	25	Cathepsin+ cells: 17
Cells_PrePhar_CGCGCAAACCGT	0	Neoblast: 0
Cells_PrePhar_TTTCATAGCATC	0	Neoblast: 0
Cells_PrePhar_GTTTTACCTAAA	12	Intestine: 6
Cells_PrePhar_GTGGTGTCCGGA	0	Neoblast: 0
Cells_PrePhar_GCGTGGAAGATC	13	Epidermal: 11
Cells_PrePhar_GATGCCAATCCC	5	Epidermal: 3
Cells_PrePhar_ATGTCCGGAGTT	12	Intestine: 6
Cells_PrePhar_GAACATGATTTT	11	Epidermal: 2
Cells_PrePhar_TACAAAAGCAAT	0	Neoblast: 0
Cells_PrePhar_CCGTGTAATCAC	12	Intestine: 6
Cells_PrePhar_AATGAGCCTTAG	14	Neoblast: 0
Cells_PrePhar_GTATTGTTAGTT	0	Neoblast: 0
Cells_PrePhar_TATATCTGATTT	14	Neoblast: 0
Cells_PrePhar_TCTCCTTGGCTN	0	Neoblast: 0
Cells_PrePhar_TTTTCTAAACGC	0	Neoblast: 0
Cells_PrePhar_AAAGTAGTTGCC	0	Neoblast: 0
Cells_PrePhar_CCATCAGGATAN	2	Epidermal: 2
Cells_PrePhar_CTACCTATCGAC	2	Epidermal: 2
Cells_PrePhar_ATTATTAGTTTC	0	Neoblast: 0
Cells_PrePhar_AGCAGTGGATTT	18	Cathepsin+ cells: 10
Cells_PrePhar_CGAAGACTAGTG	0	Neoblast: 0
Cells_PrePhar_CTGTGCGATCTC	14	Neoblast: 0
Cells_PrePhar_AAATCGGATACG	0	Neoblast: 0
Cells_PrePhar_TTTTTGGCGAAG	12	Intestine: 6
Cells_PrePhar_GCGGCTTCAAGC	14	Neoblast: 0
Cells_PrePhar_CCCTCAACTTCC	0	Neoblast: 0
Cells_PrePhar_TTTGTGATCGTA	12	Intestine: 6
Cells_PrePhar_CCATAATTCCAC	0	Neoblast: 0
Cells_PrePhar_CAACTAAAACTC	4	Neoblast: 0
Cells_PrePhar_AATCAATGTTAC	24	Neoblast: 22
Cells_PrePhar_TCCCGCGCAGTG	61	Cathepsin+ cells: 4
Cells_PrePhar_CAACCTAGTTGN	24	Neoblast: 0
Cells_PrePhar_TAAGTGACTACT	12	Intestine: 6
Cells_PrePhar_CACTCTTCGCCA	2	Epidermal: 2
Cells_PrePhar_CCATTTTCAAAG	24	Neoblast: 22
Cells_PrePhar_CACCTGGCTTTG	14	Neoblast: 0
Cells_PrePhar_AACCCGTCACCG	14	Neoblast: 0
Cells_PrePhar_AGTAAGAAGGTA	0	Neoblast: 0
Cells_PrePhar_CCTGATGTTATT	0	Neoblast: 0
Cells_PrePhar_ATTTTCAGAGCC	0	Neoblast: 0
Cells_PrePhar_CTGATATCCTCN	4	Neoblast: 0
Cells_PrePhar_ACGACTGGTTGG	12	Intestine: 6
Cells_PrePhar_ATCTGAACCTGT	24	Neoblast: 22
Cells_PrePhar_GCTTACAGGTGT	12	Intestine: 6
Cells_PrePhar_AACCAAATTGTG	30	Epidermal: 3
Cells_PrePhar_GACCCGATCATG	18	Cathepsin+ cells: 10
Cells_PrePhar_AATCGGCATATG	12	Intestine: 6
Cells_PrePhar_AATACTCGCGCT	0	Neoblast: 0
Cells_PrePhar_TGTCCTAGCAAG	14	Neoblast: 0
Cells_PrePhar_TATTCAGAGGCG	0	Neoblast: 0
Cells_PrePhar_GTTAGTGCTAAT	12	Intestine: 6
Cells_PrePhar_GACGCACCCCAG	11	Epidermal: 2
Cells_PrePhar_ATCACAATATAN	11	Epidermal: 2
Cells_PrePhar_ACTCCATTTCAA	12	Intestine: 6
Cells_PrePhar_CTGATAACGTTC	0	Neoblast: 0
Cells_PrePhar_AGAGCGAATTTT	0	Neoblast: 0
Cells_PrePhar_CCATAGCTGATT	0	Neoblast: 0
Cells_PrePhar_CGTATTTAATAG	29	Pharynx: 25
Cells_PrePhar_CCATCCCTGTAT	0	Neoblast: 0
Cells_PrePhar_CGCATAAAATTT	2	Epidermal: 2
Cells_PrePhar_GGTCATACTCGA	0	Neoblast: 0
Cells_PrePhar_GAGCAAAACCTT	14	Neoblast: 0
Cells_PrePhar_CCCTGCGACTTG	0	Neoblast: 0
Cells_PrePhar_CATGGGGTGATN	0	Neoblast: 0
Cells_PrePhar_CGCATATACCTT	5	Epidermal: 3
Cells_PrePhar_GCTTATTAATTT	24	Neoblast: 22
Cells_PrePhar_CCGGGTCCGGTN	0	Neoblast: 0
Cells_PrePhar_GCCGGAGGATCG	0	Neoblast: 0
Cells_PrePhar_GCATCCAGCCCT	12	Intestine: 6
Cells_PrePhar_AACAAGCCTGGN	14	Neoblast: 0
Cells_PrePhar_GTTAGAAAACGA	15	Cathepsin+ cells: 4
Cells_PrePhar_TCCCCTTATCCG	39	Epidermal: 11
Cells_PrePhar_TTACCTGGCCCT	16	Muscle: 7
Cells_PrePhar_GATAGACCCTAC	45	Cathepsin+ cells: 28
Cells_PrePhar_CCGTCCACAGCC	39	Epidermal: 11
Cells_PrePhar_TTACACACTGTC	42	Intestine: 30
Cells_PrePhar_ACCGTTTCAGTT	5	Epidermal: 3
Cells_PrePhar_CTTACCGTATGA	0	Neoblast: 0
Cells_PrePhar_GGACACTCCTTG	0	Neoblast: 0
Cells_PrePhar_AACTCCTCGCTN	0	Neoblast: 0
Cells_PrePhar_TAACCCTGGCCA	0	Neoblast: 0
Cells_PrePhar_GTACAAGATGAA	13	Epidermal: 11
Cells_PrePhar_GACCCCGCTATC	32	Neoblast: 0
Cells_PrePhar_ATGCCTACAGAA	0	Neoblast: 0
Cells_PrePhar_GCTTTTAAACTT	18	Cathepsin+ cells: 10
Cells_PrePhar_ACAGTAGTGCTT	14	Neoblast: 0
Cells_PrePhar_GTTCAACGAGAT	0	Neoblast: 0
Cells_PrePhar_AATAAGGTGAGT	14	Neoblast: 0
Cells_PrePhar_AGCGTTTACAAT	4	Neoblast: 0
Cells_PrePhar_AGAAGCAGAATT	0	Neoblast: 0
Cells_PrePhar_CGACAATGTCTA	5	Epidermal: 2
Cells_PrePhar_TGGCTCCTGAGT	12	Intestine: 6
Cells_PrePhar_CACCGATTAGAT	0	Neoblast: 0
Cells_PrePhar_GAATGTATCCTN	0	Neoblast: 0
Cells_PrePhar_GGCTCCGCTTGN	12	Intestine: 6
Cells_PrePhar_GGTATGACATTA	13	Epidermal: 11
Cells_PrePhar_CGCTCGCGAGAG	12	Intestine: 6
Cells_PrePhar_TTAATTTCCGCA	12	Intestine: 6
Cells_PrePhar_CCCAATGCGACG	0	Neoblast: 0
Cells_PrePhar_GCTCTCTAGTGT	39	Epidermal: 11
Cells_PrePhar_TAGCTCCGCCTC	12	Intestine: 6
Cells_PrePhar_TCAACCGTCGTN	12	Intestine: 6
Cells_PrePhar_GATTTCACCTTC	1	Epidermal: 2
Cells_PrePhar_GGTGTACAAGGC	1	Epidermal: 3
Cells_PrePhar_TGTCCATAAATC	12	Intestine: 6
Cells_PrePhar_TACATACGGACC	39	Epidermal: 11
Cells_PrePhar_CGTCAACCTGCN	24	Neoblast: 22
Cells_PrePhar_GATTACATATGT	14	Neoblast: 0
Cells_PrePhar_GCCATCGGATAA	49	Neoblast: 0
Cells_PrePhar_AACTATGCTTTT	11	Epidermal: 2
Cells_PrePhar_CCCGAGCGCAAG	0	Neoblast: 0
Cells_PrePhar_TATGAAAGGAGA	27	Intestine: 19
Cells_PrePhar_CGTTAGATTTTT	45	Cathepsin+ cells: 28
Cells_PrePhar_TCAAACTAGGTA	18	Cathepsin+ cells: 4
Cells_PrePhar_AGCAGATTAAAT	12	Intestine: 6
Cells_PrePhar_TAAGCTCCAGAC	0	Neoblast: 0
Cells_PrePhar_CCTACTGTATAG	14	Neoblast: 0
Cells_PrePhar_AGACAAAGCTCN	0	Neoblast: 0
Cells_PrePhar_TCACCAATAGCT	13	Epidermal: 11
Cells_PrePhar_CTCGGTCAAATG	18	Cathepsin+ cells: 10
Cells_PrePhar_ATGCAATCTGAA	2	Epidermal: 2
Cells_PrePhar_CCTAATAGACAA	0	Neoblast: 0
Cells_PrePhar_CATTTCGAAAAG	0	Neoblast: 0
Cells_PrePhar_TAGTCCACTATT	14	Neoblast: 0
Cells_PrePhar_GAAGGATTGCTC	31	Intestine: 6
Cells_PrePhar_ATATCCTCACTN	1	Epidermal: 2
Cells_PrePhar_CACAATCACACT	22	Cathepsin+ cells: 10
Cells_PrePhar_CTCAAGCGGTCA	24	Neoblast: 22
Cells_PrePhar_AGTAGCTGCCAA	0	Neoblast: 0
Cells_PrePhar_GGCGCGATCTGA	12	Intestine: 6
Cells_PrePhar_GAAGCTCAGGAA	2	Epidermal: 2
Cells_PrePhar_GCCCGCTGGTCT	12	Intestine: 6
Cells_PrePhar_ATCTAGAATTTG	21	Muscle: 7
Cells_PrePhar_CTGTTATGCCGA	18	Cathepsin+ cells: 4
Cells_PrePhar_GCCGTTATAGCT	31	Intestine: 6
Cells_PrePhar_AAGGCGTACGAA	0	Neoblast: 0
Cells_PrePhar_GACGTTTTGCGN	12	Intestine: 6
Cells_PrePhar_ATCCTAGAGCCT	12	Intestine: 6
Cells_PrePhar_CACGGGAGCTAT	0	Neoblast: 0
Cells_PrePhar_TTCGGATACCCC	0	Neoblast: 0
Cells_PrePhar_CTACTCGTTTAT	32	Parapharyngeal: 12
Cells_PrePhar_TTCAGCGTGAAT	0	Neoblast: 0
Cells_PrePhar_CCGCATTAGCAA	2	Epidermal: 2
Cells_PrePhar_GCTTGACACGGA	0	Neoblast: 0
Cells_PrePhar_GAATAGAAGATC	20	Cathepsin+ cells: 4
Cells_PrePhar_CGCGCAGTCGCT	4	Neoblast: 0
Cells_PrePhar_AGCGAGTGGTGC	0	Neoblast: 0
Cells_PrePhar_GAGACATCACAG	0	Neoblast: 0
Cells_PrePhar_CCTGAATCGCCA	24	Neoblast: 0
Cells_PrePhar_CGGCCGGAGGCG	29	Pharynx: 25
Cells_PrePhar_GCACAAATCAAN	5	Epidermal: 3
Cells_PrePhar_TGACGTGTTACA	15	Cathepsin+ cells: 4
Cells_PrePhar_CTCCTTAGCTCG	0	Neoblast: 0
Cells_PrePhar_TAAAATTAGGTA	24	Neoblast: 22
Cells_PrePhar_ATACGGACTTCA	30	Epidermal: 3
Cells_PrePhar_CGTCATTTGGAT	12	Intestine: 6
Cells_PrePhar_CAAGTGGACTGA	11	Epidermal: 2
Cells_PrePhar_CTACGGCATCTT	0	Neoblast: 0
Cells_PrePhar_TAGAACGGAACA	0	Neoblast: 0
Cells_PrePhar_TTTCCTATACGN	0	Neoblast: 0
Cells_PrePhar_GCTTCTCTCAAA	12	Intestine: 6
Cells_PrePhar_CAACCCCCTGGT	11	Epidermal: 2
Cells_PrePhar_GCAGCTTGTCGT	17	Cathepsin+ cells: 4
Cells_PrePhar_CCTGTTGCATCT	14	Neoblast: 0
Cells_PrePhar_TCAAAACGTAAC	2	Epidermal: 2
Cells_PrePhar_CTTTCAATCGGC	0	Neoblast: 0
Cells_PrePhar_TATCGTAGCGGT	14	Neoblast: 0
Cells_PrePhar_TAACTGACAACT	17	Cathepsin+ cells: 15
Cells_PrePhar_GTTAATGAAATT	5	Epidermal: 3
Cells_PrePhar_TGGCCGGAATCC	0	Neoblast: 0
Cells_PrePhar_TGTACATTGTAG	0	Neoblast: 0
Cells_PrePhar_AACATGCTTACA	1	Epidermal: 2
Cells_PrePhar_CGGTTCGCCCAN	22	Cathepsin+ cells: 10
Cells_PrePhar_GCGTTAAAGGTT	14	Neoblast: 0
Cells_PrePhar_GAGTTTATGTTG	4	Neoblast: 0
Cells_PrePhar_TGTAGTGTGGTG	2	Epidermal: 2
Cells_PrePhar_CCCAGCGGTGAT	14	Neoblast: 0
Cells_PrePhar_ATTTTCATTCAC	0	Neoblast: 0
Cells_PrePhar_ACACCGATGACA	12	Intestine: 6
Cells_PrePhar_TGCACATCAATA	14	Neoblast: 0
Cells_PrePhar_AACCCTCTCGTC	15	Cathepsin+ cells: 4
Cells_PrePhar_CAGTGGGATCTG	12	Intestine: 6
Cells_PrePhar_CTCGCTGTCCTA	2	Epidermal: 2
Cells_PrePhar_TGCCTTCTTTCC	2	Epidermal: 2
Cells_PrePhar_CCTATGACGAAC	1	Epidermal: 2
Cells_PrePhar_CAGACCGAGCTC	0	Neoblast: 0
Cells_PrePhar_ATCCTATCAATA	0	Neoblast: 0
Cells_PrePhar_CTCATTCCCAAG	2	Epidermal: 2
Cells_PrePhar_GCGAAACTCGCC	0	Neoblast: 0
Cells_PrePhar_GCCGTCACCTAG	1	Epidermal: 2
Cells_PrePhar_AACCTAAACCAA	2	Epidermal: 2
Cells_PrePhar_AGTTCGGAGCGA	0	Neoblast: 0
Cells_PrePhar_AAGACAAGACTT	1	Epidermal: 2
Cells_PrePhar_AAATGAAGTCAN	45	Cathepsin+ cells: 28
Cells_PrePhar_CCAGTTTGGCCT	32	Parapharyngeal: 12
Cells_PrePhar_ATTCAGTGATTA	4	Neoblast: 0
Cells_PrePhar_GCCCCACTAGAA	12	Intestine: 6
Cells_PrePhar_CAACTGCTCCCT	13	Epidermal: 11
Cells_PrePhar_TAGCACTCCGGA	18	Cathepsin+ cells: 4
Cells_PrePhar_TGGCATTTGAAN	0	Neoblast: 0
Cells_PrePhar_CGCCTAAGTTAA	1	Epidermal: 2
Cells_PrePhar_TGACTGTGATCG	4	Neoblast: 0
Cells_PrePhar_GAATGGCTTGCC	1	Epidermal: 2
Cells_PrePhar_AAGTCCGCTGAT	24	Neoblast: 22
Cells_PrePhar_ACTATATGCTAT	0	Neoblast: 0
Cells_PrePhar_CTGTGATGGTCC	0	Neoblast: 0
Cells_PrePhar_TCGTATATATCA	4	Neoblast: 0
Cells_PrePhar_GAGAAGCCCTCA	0	Neoblast: 0
Cells_PrePhar_TATTCCAGGTTN	2	Epidermal: 2
Cells_PrePhar_TAGGCCTAAGGA	12	Intestine: 6
Cells_PrePhar_GACCTTCATATT	52	Epidermal: 35
Cells_PrePhar_TGCTCGGCGCAA	24	Neoblast: 22
Cells_PrePhar_CTCCGATCGTCN	0	Neoblast: 0
Cells_PrePhar_GACCCGCACCCT	4	Neoblast: 0
Cells_PrePhar_ATGAACCCAGAT	11	Epidermal: 2
Cells_PrePhar_TCCCAGCGATTA	24	Neoblast: 22
Cells_PrePhar_CATCGTAACCGA	27	Intestine: 19
Cells_PrePhar_GTAGTCAACCCT	25	Cathepsin+ cells: 17
Cells_PrePhar_TATGTACTTGGA	5	Epidermal: 3
Cells_PrePhar_TGGCCAGATGCG	24	Neoblast: 22
Cells_PrePhar_CATATCGACATN	12	Intestine: 6
Cells_PrePhar_ACGTGAAATGGT	2	Epidermal: 2
Cells_PrePhar_AACACGATATAC	30	Cathepsin+ cells: 4
Cells_PrePhar_TACGTCAATTAG	24	Neoblast: 22
Cells_PrePhar_CTGGTCCTGGAT	0	Neoblast: 0
Cells_PrePhar_CTTACTTCCATA	0	Neoblast: 0
Cells_PrePhar_CAGTTCATAGGT	14	Neoblast: 0
Cells_PrePhar_CAACACTATTAA	18	Cathepsin+ cells: 10
Cells_PrePhar_GCATATGTATCA	17	Cathepsin+ cells: 17
Cells_PrePhar_GTTGGGCATAGC	4	Neoblast: 0
Cells_PrePhar_GACTTATAGTTC	31	Intestine: 6
Cells_PrePhar_TTGGGAACTATT	0	Neoblast: 0
Cells_PrePhar_ACTTTGGAGGTT	1	Epidermal: 2
Cells_PrePhar_AACCGGTTTATC	11	Epidermal: 2
Cells_PrePhar_TAGTTGTATGAC	0	Neoblast: 0
Cells_PrePhar_GCAAGTTCAGAT	5	Epidermal: 3
Cells_PrePhar_TCGCCACTCACN	12	Intestine: 6
Cells_PrePhar_GCTACCCGCAAT	2	Epidermal: 2
Cells_PrePhar_CGGACAGAATTG	13	Epidermal: 11
Cells_PrePhar_CCAGCATGACCN	30	Epidermal: 3
Cells_PrePhar_CGATGTAGAATC	14	Neoblast: 0
Cells_PrePhar_TATTGACTTAGA	20	Cathepsin+ cells: 4
Cells_PrePhar_TCTTCTGTATTA	0	Neoblast: 0
Cells_PrePhar_CCCGCTGGTTCT	14	Neoblast: 0
Cells_PrePhar_CTCCCATCGTGC	2	Epidermal: 2
Cells_PrePhar_AAATCTCATACA	5	Epidermal: 3
Cells_PrePhar_CATCGCAAAGTA	0	Neoblast: 0
Cells_PrePhar_TTCTATGCAATN	20	Cathepsin+ cells: 4
Cells_PrePhar_TGGTGGTCCTCC	0	Neoblast: 0
Cells_PrePhar_CCGAAGTCATTA	16	Muscle: 7
Cells_PrePhar_CTTTCGAGGTAC	42	Intestine: 30
Cells_PrePhar_TAGGGAGAGGTC	22	Cathepsin+ cells: 10
Cells_PrePhar_AGATTCACAAGG	0	Neoblast: 0
Cells_PrePhar_CGAAGCCACGAG	0	Neoblast: 0
Cells_PrePhar_AACCGTAATATA	4	Neoblast: 0
Cells_PrePhar_CCAGAAGATTGN	13	Epidermal: 11
Cells_PrePhar_GGCGTCGCGATC	24	Neoblast: 22
Cells_PrePhar_CCGTAACGTGCT	4	Neoblast: 0
Cells_PrePhar_CCGGATGTGCTC	0	Neoblast: 0
Cells_PrePhar_CATATAGATGCT	18	Cathepsin+ cells: 4
Cells_PrePhar_AGAGCAACTAAG	11	Epidermal: 2
Cells_PrePhar_CGTGAATATACA	32	Neoblast: 0
Cells_PrePhar_CAGACATTTAAC	1	Epidermal: 2
Cells_PrePhar_GCAGGGCGGCCT	12	Intestine: 6
Cells_PrePhar_AGGCCAAACATA	24	Neoblast: 22
Cells_PrePhar_TATCCTATTGAT	18	Cathepsin+ cells: 4
Cells_PrePhar_TTACTTCCACCT	11	Epidermal: 2
Cells_PrePhar_GACATGCTCTAT	2	Epidermal: 2
Cells_PrePhar_TCAGCATTGTTG	0	Neoblast: 0
Cells_PrePhar_TATTGGCAGACG	12	Intestine: 6
Cells_PrePhar_TCCGCTACGACC	0	Neoblast: 0
Cells_PrePhar_ACCTAGCGAACA	12	Intestine: 6
Cells_PrePhar_GGTAAGCAATTT	2	Epidermal: 2
Cells_PrePhar_TAAATGTCTTCN	2	Epidermal: 2
Cells_PrePhar_TTCCGGGCGGTA	0	Neoblast: 0
Cells_PrePhar_GTCGGAACCTAC	4	Neoblast: 0
Cells_PrePhar_CAAAATCCCAAG	5	Epidermal: 3
Cells_PrePhar_CTTCGTCGGTCA	12	Intestine: 6
Cells_PrePhar_GCGCGTAGTAGT	1	Epidermal: 2
Cells_PrePhar_GCCCAACGATGA	14	Neoblast: 0
Cells_PrePhar_GCTTGGCTCTCG	50	Neural: 32
Cells_PrePhar_TGCCGATGAAAT	0	Neoblast: 0
Cells_PrePhar_GTTCACATTACN	12	Intestine: 6
Cells_PrePhar_CGTGGAATAGAT	18	Cathepsin+ cells: 10
Cells_PrePhar_TAATGATTTCGA	18	Cathepsin+ cells: 4
Cells_PrePhar_GTCGCGGATGTC	29	Pharynx: 25
Cells_PrePhar_TCATTTTGGATA	18	Cathepsin+ cells: 4
Cells_PrePhar_GTCCCCTAAATA	18	Cathepsin+ cells: 4
Cells_PrePhar_GCGACTAGACGC	1	Epidermal: 2
Cells_PrePhar_ACGCCATGGATG	18	Cathepsin+ cells: 10
Cells_PrePhar_TCGAATCTTGCN	10	Neural: 21
Cells_PrePhar_ACCAACGATGTT	31	Intestine: 6
Cells_PrePhar_GCCGAACACACC	46	Parapharyngeal: 12
Cells_PrePhar_AGTTGCCCCCTT	0	Neoblast: 0
Cells_PrePhar_CAGGTTAGCTTN	20	Cathepsin+ cells: 4
Cells_PrePhar_AATCCGGCCTTT	1	Epidermal: 2
Cells_PrePhar_CTGTCTTGGAAA	5	Epidermal: 3
Cells_PrePhar_CCACGTCCCAGC	0	Neoblast: 0
Cells_PrePhar_GCCGTGCGACTT	1	Epidermal: 2
Cells_PrePhar_GATATGAGCTGG	0	Neoblast: 0
Cells_PrePhar_CCAATCGTCGTG	27	Intestine: 6
Cells_PrePhar_GACTGAGGCACC	0	Neoblast: 0
Cells_PrePhar_CATTTGTAGGTG	15	Cathepsin+ cells: 4
Cells_PrePhar_GGCCGGTGAGAG	14	Neoblast: 0
Cells_PrePhar_GGCTTGATACGT	18	Cathepsin+ cells: 10
Cells_PrePhar_ATGGCACACCGT	0	Neoblast: 0
Cells_PrePhar_GCAGGTTGTGAA	12	Intestine: 6
Cells_PrePhar_TTTTTGGTTGTC	4	Neoblast: 0
Cells_PrePhar_CATTCCTCGAAC	27	Intestine: 19
Cells_PrePhar_CCAGCCCGGTAT	1	Epidermal: 2
Cells_PrePhar_TAATTGAAAGAT	31	Intestine: 6
Cells_PrePhar_TGACCGCACCTT	12	Intestine: 6
Cells_PrePhar_GCCATCTATCCC	14	Neoblast: 5
Cells_PrePhar_ACGCGCGTATGT	12	Intestine: 6
Cells_PrePhar_CTGTCTTGGTCN	0	Neoblast: 0
Cells_PrePhar_CACGGACGAGCA	4	Neoblast: 0
Cells_PrePhar_TTTGAGAACTAT	1	Epidermal: 2
Cells_PrePhar_ACCCCATACTTG	12	Intestine: 6
Cells_PrePhar_ATTCAAAATCGN	6	Neural: 1
Cells_PrePhar_CATTCTTATCGT	32	Neoblast: 0
Cells_PrePhar_CAAACGAGCCTT	12	Intestine: 6
Cells_PrePhar_GCATATTAGAAA	0	Neoblast: 0
Cells_PrePhar_TCAAAACCTACC	5	Epidermal: 3
Cells_PrePhar_GTACCATCAATA	20	Cathepsin+ cells: 4
Cells_PrePhar_CCGTCTAGATCC	4	Neoblast: 0
Cells_PrePhar_CAAACATTGGCT	20	Cathepsin+ cells: 4
Cells_PrePhar_GTATTGTCCTTN	25	Cathepsin+ cells: 17
Cells_PrePhar_GACAACCCTTGG	12	Intestine: 6
Cells_PrePhar_ACTACTATATAC	4	Neoblast: 0
Cells_PrePhar_GAAGACAGCTAT	1	Epidermal: 3
Cells_PrePhar_CCTCAAGGAAAA	4	Neoblast: 0
Cells_PrePhar_GAATCCCTAGGG	17	Cathepsin+ cells: 15
Cells_PrePhar_TTACTCCGACGT	4	Neoblast: 0
Cells_PrePhar_CCTTTGTGTCCA	0	Neoblast: 0
Cells_PrePhar_GTCCTGTAAGTG	13	Epidermal: 11
Cells_PrePhar_TGATAAAACCGA	45	Cathepsin+ cells: 28
Cells_PrePhar_AATCGGGTTAGA	2	Epidermal: 2
Cells_PrePhar_ATAAACAGGACT	11	Epidermal: 2
Cells_PrePhar_ATTTCAACATAT	2	Epidermal: 2
Cells_PrePhar_CACGCGTACAGN	11	Epidermal: 2
Cells_PrePhar_GTTCATCAACCG	31	Intestine: 6
Cells_PrePhar_CGCAGTCACGAG	0	Neoblast: 0
Cells_PrePhar_CCGCGTTTTAGA	12	Intestine: 6
Cells_PrePhar_GCTGAAGGAAGT	2	Epidermal: 2
Cells_PrePhar_TTTTGGTAATAG	17	Cathepsin+ cells: 4
Cells_PrePhar_ATCCAACGGCAN	1	Epidermal: 3
Cells_PrePhar_CCCTTCAGAGTC	1	Epidermal: 2
Cells_PrePhar_CCCGTGGGTTAG	4	Neoblast: 0
Cells_PrePhar_GACAAAGCACTG	4	Neoblast: 0
Cells_PrePhar_TGATGTAATATT	1	Epidermal: 2
Cells_PrePhar_TCACGACCGCTA	0	Neoblast: 0
Cells_PrePhar_TGGCTGTGTATT	13	Epidermal: 11
Cells_PrePhar_CGAGTATGTACN	0	Neoblast: 0
Cells_PrePhar_GATATAAGGTAT	0	Neoblast: 0
Cells_PrePhar_GTGAAAAGCTGA	12	Intestine: 6
Cells_PrePhar_GAAACCATAGCT	4	Neoblast: 0
Cells_PrePhar_GTTTTTGAGACA	48	Cathepsin+ cells: 31
Cells_PrePhar_CGACCACCAGCT	2	Epidermal: 2
Cells_PrePhar_CACCTCCTACTN	12	Intestine: 6
Cells_PrePhar_TTTCCTATCTCG	14	Neoblast: 0
Cells_PrePhar_ACATAACTATGC	25	Cathepsin+ cells: 17
Cells_PrePhar_CGGAGTTTAAAG	25	Cathepsin+ cells: 17
Cells_PrePhar_CCGGTATATGAC	2	Epidermal: 2
Cells_PrePhar_TGGTACAGAGTT	4	Neoblast: 0
Cells_PrePhar_TTTTGACACGGT	12	Intestine: 6
Cells_PrePhar_AAAAGCCTCCTC	52	Epidermal: 35
Cells_PrePhar_ACCAAAAATGGC	11	Epidermal: 2
Cells_PrePhar_CTGTTGAGACGT	1	Epidermal: 3
Cells_PrePhar_GGCAAGTAAATG	18	Cathepsin+ cells: 10
Cells_PrePhar_TTCCCAGTCACA	2	Epidermal: 2
Cells_PrePhar_CCTATTGTGATG	11	Epidermal: 2
Cells_PrePhar_CGTACCGCTCAA	2	Epidermal: 2
Cells_PrePhar_GGTCCGAAACCT	5	Epidermal: 3
Cells_PrePhar_CCTTAGAGCTTA	4	Neoblast: 0
Cells_PrePhar_GAAATTGCTAAA	2	Epidermal: 2
Cells_PrePhar_AGTAGAGACCTC	0	Neoblast: 0
Cells_PrePhar_CACCAAAATACA	12	Intestine: 6
Cells_PrePhar_TAGACATACAAT	1	Epidermal: 2
Cells_PrePhar_CAGTCAGCGCAA	0	Neoblast: 0
Cells_PrePhar_TTAGCAGGAATC	1	Epidermal: 2
Cells_PrePhar_TTTGAGTAGATT	13	Epidermal: 24
Cells_PrePhar_ATATCCGGGTCC	5	Epidermal: 3
Cells_PrePhar_ATCCCTTTCGGA	18	Cathepsin+ cells: 4
Cells_PrePhar_GCTGCTTTCGAT	11	Epidermal: 2
Cells_PrePhar_AGTGGCGACTAC	15	Cathepsin+ cells: 4
Cells_PrePhar_TCACCGAGACCC	0	Neoblast: 0
Cells_PrePhar_AGCGACAATCCT	35	Epidermal: 24
Cells_PrePhar_CAGGTAAGCACC	4	Neoblast: 0
Cells_PrePhar_ATATATCCGTTT	1	Epidermal: 2
Cells_PrePhar_TACCCGCTGGTC	2	Epidermal: 2
Cells_PrePhar_ACAGGACGATGT	29	Pharynx: 25
Cells_PrePhar_CAGAGCAACGAT	1	Epidermal: 2
Cells_PrePhar_GCCAGCCTTAGG	31	Intestine: 6
Cells_PrePhar_ATAATTGGACCT	49	Neural: 36
Cells_PrePhar_CTGTCCCGCCGA	12	Intestine: 6
Cells_PrePhar_TCATTTTGTTCA	12	Intestine: 6
Cells_PrePhar_AAACAATTGATG	17	Cathepsin+ cells: 15
Cells_PrePhar_CCAGGTCTGTAC	2	Epidermal: 2
Cells_PrePhar_CGTCAAAATATC	2	Epidermal: 2
Cells_PrePhar_CGTTCGTTCTCG	4	Neoblast: 0
Cells_PrePhar_TTCTATAGTGAN	4	Cathepsin+ cells: 4
Cells_PrePhar_CCGTGGAATTGC	29	Pharynx: 25
Cells_PrePhar_AGTTCTGAATAT	18	Cathepsin+ cells: 10
Cells_PrePhar_TCCGCCGTAAAC	12	Intestine: 6
Cells_PrePhar_GTATACTTCCGT	13	Epidermal: 11
Cells_PrePhar_AAAAACTAAAGN	1	Epidermal: 2
Cells_PrePhar_CTTACCACGAAA	6	Parapharyngeal: 12
Cells_PrePhar_GTAGTCGCAATT	17	Cathepsin+ cells: 15
Cells_PrePhar_ACCGGGACTCCG	1	Epidermal: 2
Cells_PrePhar_TTACCTTGCAAG	25	Cathepsin+ cells: 17
Cells_PrePhar_ACACGAGTAGCG	25	Cathepsin+ cells: 17
Cells_PrePhar_ATCATTTCGAGG	1	Epidermal: 2
Cells_PrePhar_GTTCGTTCCATC	4	Cathepsin+ cells: 4
Cells_PrePhar_GGAAAGCGTGAG	0	Neoblast: 0
Cells_PrePhar_TCGTACAGGGGT	13	Epidermal: 11
Cells_PrePhar_TGAACATAGGGN	18	Cathepsin+ cells: 10
Cells_PrePhar_CCATCACAGAAN	4	Neoblast: 0
Cells_PrePhar_GTTGAACTCTTT	13	Epidermal: 11
Cells_PrePhar_TACGCGGAAGTC	11	Epidermal: 2
Cells_PrePhar_TTGCCACGCCAC	15	Cathepsin+ cells: 4
Cells_PrePhar_CGCCCAAGATTT	15	Cathepsin+ cells: 4
Cells_PrePhar_GGCGCATTACCG	0	Neoblast: 0
Cells_PrePhar_GCGACTTAGGTT	0	Neoblast: 0
Cells_PrePhar_CCATCGTACCCA	5	Epidermal: 3
Cells_PrePhar_GTAACGTTTTCC	2	Epidermal: 2
Cells_PrePhar_GCAACGGCTTTT	4	Neoblast: 0
Cells_PrePhar_ACGACTGTGTAG	24	Neoblast: 22
Cells_PrePhar_CCCCGGTTACTG	4	Neoblast: 0
Cells_PrePhar_GATACGTCTATT	18	Cathepsin+ cells: 10
Cells_PrePhar_ACTTTCGTTTGC	31	Intestine: 6
Cells_PrePhar_GCCGGTTATGAG	4	Neoblast: 0
Cells_PrePhar_AGGACGATTGGC	0	Neoblast: 0
Cells_PrePhar_GGCGGTCAGCAN	49	Neoblast: 0
Cells_PrePhar_CTGTTCTTGGTC	0	Neoblast: 0
Cells_PrePhar_CAAACAGAGATG	46	Parapharyngeal: 12
Cells_PrePhar_CTGATTACCTAG	21	Muscle: 7
Cells_PrePhar_GAGAGGTCATCN	0	Neoblast: 0
Cells_PrePhar_CCTCAGACATTN	24	Neoblast: 22
Cells_PrePhar_TGTCAGCTTCAN	12	Intestine: 6
Cells_PrePhar_TAGTCCGATATT	0	Neoblast: 0
Cells_PrePhar_GCTCTACGGGTT	13	Epidermal: 11
Cells_PrePhar_GCGTAACCACCN	24	Neoblast: 22
Cells_PrePhar_TCGTCAGCTTAT	2	Epidermal: 2
Cells_PrePhar_CCCACCATATGT	5	Epidermal: 3
Cells_PrePhar_TAGCCACTATTN	0	Neoblast: 0
Cells_PrePhar_TCTAAGCTCCTC	12	Intestine: 6
Cells_PrePhar_CTTAAACTTATA	1	Epidermal: 2
Cells_PrePhar_ATCCAGGCGTGC	0	Neoblast: 0
Cells_PrePhar_TCATTTGGATAN	18	Cathepsin+ cells: 4
Cells_PrePhar_GAGTAGGTCATC	0	Neoblast: 0
Cells_PrePhar_GTAATACCCGTN	0	Neoblast: 0
Cells_PrePhar_CTTAATTAATCA	20	Cathepsin+ cells: 4
Cells_PrePhar_CACATACCGGCC	18	Cathepsin+ cells: 4
Cells_PrePhar_CAGAATTCCAAT	20	Cathepsin+ cells: 4
Cells_PrePhar_GCTTTAGGACAA	32	Neoblast: 0
Cells_PrePhar_CCTCAGTATTGT	2	Epidermal: 2
Cells_PrePhar_AAATCGAAAATG	22	Cathepsin+ cells: 10
Cells_PrePhar_ATGAACCAGGTG	14	Neoblast: 0
Cells_PrePhar_CTGAGCTCCCCA	2	Epidermal: 2
Cells_PrePhar_TCTATTCGCAAN	35	Epidermal: 24
Cells_PrePhar_TACAAACAATCC	12	Intestine: 6
Cells_PrePhar_GGGCGCAGTCCC	16	Muscle: 7
Cells_PrePhar_CAAGGCGTAGTC	0	Neoblast: 0
Cells_PrePhar_TTGGTGTCCGCN	24	Neoblast: 22
Cells_PrePhar_TCCGTGATCATT	4	Neoblast: 0
Cells_PrePhar_CATCGTTGCGGC	5	Epidermal: 3
Cells_PrePhar_ACCACACCTCTT	11	Epidermal: 2
Cells_PrePhar_TTTTAAAGTAAT	11	Epidermal: 2
Cells_PrePhar_CTAAATAGAAAG	27	Intestine: 19
Cells_PrePhar_GTAGGCACGCTC	12	Intestine: 6
Cells_PrePhar_AGCGTACTACTG	14	Neoblast: 0
Cells_PrePhar_TGGCATTAGAAC	21	Muscle: 7
Cells_PrePhar_GTGAATAGAAGT	5	Epidermal: 3
Cells_PrePhar_TCTCCATAAATT	52	Epidermal: 35
Cells_PrePhar_CTAACGCTACGT	1	Epidermal: 3
Cells_PrePhar_GTGTCAGTGTTN	31	Intestine: 6
Cells_PrePhar_TGGGAGTCGAAA	2	Epidermal: 2
Cells_PrePhar_AAGTTATATACG	4	Neoblast: 0
Cells_PrePhar_TACTGCCCATAC	27	Intestine: 19
Cells_PrePhar_CCTAATGCATCG	45	Cathepsin+ cells: 28
Cells_PrePhar_TTACGGAAAGCT	4	Neoblast: 0
Cells_PrePhar_GCACAGTGCCTG	0	Neoblast: 0
Cells_PrePhar_TAAACGATTGTT	2	Epidermal: 2
Cells_PrePhar_TGCCGATTCCCG	5	Epidermal: 3
Cells_PrePhar_TCCTTGGCGGCN	15	Cathepsin+ cells: 4
Cells_PrePhar_TTGTATTGCGTT	1	Epidermal: 3
Cells_PrePhar_AAGTTGCGGTAG	27	Intestine: 19
Cells_PrePhar_TGTCCACCGGCA	12	Intestine: 6
Cells_PrePhar_CCTCGAATAAGT	20	Cathepsin+ cells: 4
Cells_PrePhar_CATAATGTCCAG	4	Neoblast: 0
Cells_PrePhar_AAGGAAGCCTGC	14	Neoblast: 0
Cells_PrePhar_ACTTGAGAATCT	20	Cathepsin+ cells: 4
Cells_PrePhar_GGTCGCGTAGAG	0	Neoblast: 0
Cells_PrePhar_GGACTTACTAGG	18	Cathepsin+ cells: 10
Cells_PrePhar_TCATTGATTCTT	17	Cathepsin+ cells: 15
Cells_PrePhar_TTGCCGCGAAAC	27	Intestine: 19
Cells_PrePhar_ACCTGAAGCACC	7	Neoblast: 0
Cells_PrePhar_TAGGGCACTCCC	1	Epidermal: 2
Cells_PrePhar_TGAAATAGTTCG	1	Epidermal: 2
Cells_PrePhar_ACTCCGCCTAGG	31	Intestine: 6
Cells_PrePhar_CAAATCCCTATG	15	Cathepsin+ cells: 4
Cells_PrePhar_AGACGGTGATCA	2	Epidermal: 2
Cells_PrePhar_GCTAGGATTTAT	12	Intestine: 6
Cells_PrePhar_CTTGATAGATGC	18	Cathepsin+ cells: 4
Cells_PrePhar_GACGAATCACTC	21	Muscle: 7
Cells_PrePhar_CTAGCGTAGGAA	24	Neoblast: 22
Cells_PrePhar_AGTTAAAGTGGA	4	Neoblast: 0
Cells_PrePhar_ACATAATGGGTT	11	Epidermal: 2
Cells_PrePhar_TATTTGGTAGCG	42	Intestine: 30
Cells_PrePhar_TTGAGCAGTCTT	14	Neoblast: 0
Cells_PrePhar_GCCTCCAGGTTA	4	Neoblast: 0
Cells_PrePhar_ATCTGATGCGAT	2	Epidermal: 2
Cells_PrePhar_CCAATGTGGACC	2	Epidermal: 2
Cells_PrePhar_ATCCGGTTAGTC	54	Parapharyngeal: 12
Cells_PrePhar_GCGAACGTGTCA	18	Cathepsin+ cells: 4
Cells_PrePhar_CGGAGTCTCCTA	1	Epidermal: 2
Cells_PrePhar_ACGCCGCCGCTC	31	Intestine: 6
Cells_PrePhar_CCTTTTCGTCAA	13	Epidermal: 11
Cells_PrePhar_CAAGCATACATA	5	Epidermal: 3
Cells_PrePhar_AGGCGTGAGATT	0	Neoblast: 0
Cells_PrePhar_GTTCCAACTCGN	15	Cathepsin+ cells: 4
Cells_PrePhar_CTGACCCTAGAG	2	Epidermal: 2
Cells_PrePhar_TATCGTTGAGAT	2	Epidermal: 2
Cells_PrePhar_GCGTCCCCCTTA	25	Cathepsin+ cells: 17
Cells_PrePhar_GTCGATTCTTTG	1	Epidermal: 3
Cells_PrePhar_ATGTTAGCTGGA	20	Cathepsin+ cells: 4
Cells_PrePhar_GGTGAGAATACA	1	Epidermal: 2
Cells_PrePhar_CCTCCAAGCCGN	7	Neoblast: 0
Cells_PrePhar_TAGCACTTCAAG	13	Epidermal: 11
Cells_PrePhar_GCTTGGCGCCGT	24	Neoblast: 22
Cells_PrePhar_AAATCCCAGTTG	4	Neoblast: 0
Cells_PrePhar_TAATCCATGTAG	2	Epidermal: 2
Cells_PrePhar_GAGAAGTTCCTT	30	Epidermal: 3
Cells_PrePhar_GGCATAAAGTAC	32	Neoblast: 0
Cells_PrePhar_TTGCGCTACTTN	0	Neoblast: 0
Cells_PrePhar_GTATGGTTCTCA	5	Epidermal: 3
Cells_PrePhar_TTGAGCTACTGA	1	Epidermal: 2
Cells_PrePhar_ATTAGCTCCCAA	18	Cathepsin+ cells: 10
Cells_PrePhar_ATAACGGAACCC	12	Intestine: 6
Cells_PrePhar_ATCTTCCATGTC	25	Cathepsin+ cells: 17
Cells_PrePhar_GAGAACTGGGAT	31	Intestine: 6
Cells_PrePhar_GTCATACCTAGT	17	Cathepsin+ cells: 15
Cells_PrePhar_TGGGAGTATGTA	47	Cathepsin+ cells: 4
Cells_PrePhar_AGGCATATAGTC	15	Neural: 1
Cells_PrePhar_TATCGGTATAAC	2	Epidermal: 2
Cells_PrePhar_AGCAGCAAGTCT	24	Neoblast: 22
Cells_PrePhar_GGATCGAAACTA	4	Neoblast: 0
Cells_PrePhar_GCAAACGAGGGC	0	Neoblast: 0
Cells_PrePhar_CTACCATAAGCC	17	Cathepsin+ cells: 15
Cells_PrePhar_CGCAACGGTTAT	2	Epidermal: 2
Cells_PrePhar_CGGTGGAGCCCT	15	Cathepsin+ cells: 4
Cells_PrePhar_CCATACTGCATT	12	Intestine: 6
Cells_PrePhar_TGAAGTCAATAA	4	Neoblast: 0
Cells_PrePhar_CGGCCGTACTTT	4	Neoblast: 0
Cells_PrePhar_GCCTACTTTATN	1	Epidermal: 2
Cells_PrePhar_AACTACAGACTA	27	Intestine: 19
Cells_PrePhar_ATTCCCACCCTN	21	Muscle: 7
Cells_PrePhar_ACCGTGCGCACG	17	Cathepsin+ cells: 15
Cells_PrePhar_GTGCCGGGAGTG	0	Neoblast: 0
Cells_PrePhar_ATAGTGGGAGAC	4	Neoblast: 0
Cells_PrePhar_AATACTACTCAA	1	Epidermal: 2
Cells_PrePhar_ACGACTTATTTA	16	Muscle: 7
Cells_PrePhar_GTTACTTGTCCC	4	Neoblast: 0
Cells_PrePhar_GATCAAGTTGTG	17	Cathepsin+ cells: 15
Cells_PrePhar_CTGTAATAAGAT	17	Cathepsin+ cells: 15
Cells_PrePhar_ATTCTCTCTTAC	4	Neoblast: 0
Cells_PrePhar_GCCTCAATGCTA	30	Epidermal: 3
Cells_PrePhar_TGTAACGAACCC	4	Neoblast: 0
Cells_PrePhar_GCTCGCCTTTTC	45	Cathepsin+ cells: 4
Cells_PrePhar_AAGGCGTATTAT	5	Epidermal: 3
Cells_PrePhar_GCAGCTTTCGTN	17	Cathepsin+ cells: 4
Cells_PrePhar_CCTTGTCGCGTA	1	Epidermal: 2
Cells_PrePhar_AATCTTACCAGA	33	Neural: 18
Cells_PrePhar_AGATCTTGGTTG	2	Epidermal: 2
Cells_PrePhar_CATTAACGTGTN	12	Intestine: 6
Cells_PrePhar_AAGAGGATAGTG	42	Intestine: 30
Cells_PrePhar_AGCGGCCGTGAC	2	Epidermal: 2
Cells_PrePhar_AGGGTCGTCTCA	15	Cathepsin+ cells: 4
Cells_PrePhar_TGATTGCTGTGA	4	Neoblast: 0
Cells_PrePhar_CCGTAGATACCN	4	Neoblast: 0
Cells_PrePhar_TCTCCAGACCGN	4	Neoblast: 0
Cells_PrePhar_TACGCGTCTAAG	5	Neural: 8
Cells_PrePhar_ATACTCTCTAAN	2	Epidermal: 2
Cells_PrePhar_GGGGTCGGGGTG	31	Neoblast: 22
Cells_PrePhar_TAGGATGGTGGT	0	Neoblast: 0
Cells_PrePhar_CACCCCGGCCTA	2	Epidermal: 2
Cells_PrePhar_GACGTTGATTCT	18	Cathepsin+ cells: 4
Cells_PrePhar_TGGTAAAGTCCC	12	Intestine: 6
Cells_PrePhar_GTTGATGATATA	1	Epidermal: 2
Cells_PrePhar_TGTAACCCCTCA	17	Cathepsin+ cells: 15
Cells_PrePhar_GTTGTTATGTCG	4	Neoblast: 0
Cells_PrePhar_CCACGCACTTAC	18	Cathepsin+ cells: 4
Cells_PrePhar_GACATGCCATTC	7	Cathepsin+ cells: 4
Cells_PrePhar_CGCCTGTTAGGN	4	Neoblast: 0
Cells_PrePhar_ACGATTCTGATT	2	Epidermal: 2
Cells_PrePhar_GTCCTCAGGGCA	1	Epidermal: 2
Cells_PrePhar_CAGATTATCCTN	21	Muscle: 7
Cells_PrePhar_TTCATTCTGGAC	20	Cathepsin+ cells: 4
Cells_PrePhar_CAAGCTTCATTA	7	Neural: 1
Cells_PrePhar_CCAGCAACGATC	13	Epidermal: 24
Cells_PrePhar_GGTCGAGCCTAC	21	Muscle: 7
Cells_PrePhar_GATTATCTGACC	17	Cathepsin+ cells: 15
Cells_PrePhar_GCGTAAACAACA	1	Epidermal: 3
Cells_PrePhar_TGCCTCGCGGTN	2	Epidermal: 2
Cells_PrePhar_TCCCACTCCCGA	2	Epidermal: 2
Cells_PrePhar_TCCCTGTTGCAT	30	Epidermal: 3
Cells_PrePhar_CTGCATCCATCN	29	Pharynx: 25
Cells_PrePhar_GCAGAATCTGCN	4	Neoblast: 0
Cells_PrePhar_CACTACACCGAA	4	Neoblast: 0
Cells_PrePhar_TACGTTACATAT	17	Cathepsin+ cells: 15
Cells_PrePhar_CGCTTCCCACTT	18	Cathepsin+ cells: 4
Cells_PrePhar_GATTCCCAACCC	36	Protonephridia: 26
Cells_PrePhar_AGGGAGATGGAT	24	Neoblast: 22
Cells_PrePhar_ATTGTGCACTCT	2	Epidermal: 2
Cells_PrePhar_GGAGCACGATAN	13	Epidermal: 11
Cells_PrePhar_TGCCAGACGCCA	31	Intestine: 6
Cells_PrePhar_AATTCCTGGACG	14	Epidermal: 3
Cells_PrePhar_GCTCACGTGGCC	11	Epidermal: 2
Cells_PrePhar_AGCGGCGCATTT	12	Intestine: 6
Cells_PrePhar_AAACGATCTACT	1	Epidermal: 2
Cells_PrePhar_GAAACGGTAAGT	24	Neoblast: 22
Cells_PrePhar_TAACCACTACAT	7	Cathepsin+ cells: 4
Cells_PrePhar_GGAAAACTTGAG	31	Intestine: 6
Cells_PrePhar_GCGCGAAGCGGC	25	Cathepsin+ cells: 17
Cells_PrePhar_GTTTGCAAAAAG	1	Epidermal: 2
Cells_PrePhar_TCAAGTTCTGGC	27	Intestine: 19
Cells_PrePhar_CCCCGGCGCCGN	18	Cathepsin+ cells: 4
Cells_PrePhar_GTGCCGACGAAC	2	Epidermal: 2
Cells_PrePhar_AGTTACTCGGAA	4	Neoblast: 0
Cells_PrePhar_ACAGTATTAGCT	29	Pharynx: 25
Cells_PrePhar_CCGCGTAGCGCC	11	Epidermal: 2
Cells_PrePhar_TGAGCGTATTTA	1	Epidermal: 2
Cells_PrePhar_GGGTAAGTGTGC	2	Epidermal: 2
Cells_PrePhar_CATCATCACCAT	35	Epidermal: 24
Cells_PrePhar_CGGACAGGATGN	0	Neoblast: 0
Cells_PrePhar_CCGTGGCATTTC	2	Epidermal: 2
Cells_PrePhar_CGATGGGTGGCN	4	Neoblast: 0
Cells_PrePhar_CCTACTTCTAAG	1	Epidermal: 2
Cells_PrePhar_TCTATCCCGTCG	14	Neoblast: 0
Cells_PrePhar_CCCGCACCACGA	25	Cathepsin+ cells: 17
Cells_PrePhar_CCCATCCGGAAC	20	Cathepsin+ cells: 4
Cells_PrePhar_ACTCGTCCTTCG	5	Epidermal: 3
Cells_PrePhar_TTAGGGATATGA	31	Intestine: 6
Cells_PrePhar_GGAGTAGGAAAC	4	Neoblast: 0
Cells_PrePhar_ATGATTCCTATG	39	Epidermal: 11
Cells_PrePhar_TTAACGATGTCC	18	Cathepsin+ cells: 4
Cells_PrePhar_GGATTTGTAATT	16	Muscle: 7
Cells_PrePhar_CCTCGTAAGATT	5	Epidermal: 3
Cells_PrePhar_GGATCGAAAGAT	4	Neoblast: 0
Cells_PrePhar_ACCATTTAGTGT	1	Epidermal: 2
Cells_PrePhar_ATCAAGTGTCAG	4	Neoblast: 0
Cells_PrePhar_CCCCGCCAATGT	4	Neoblast: 0
Cells_PrePhar_ATTAGTGAGGTA	15	Cathepsin+ cells: 4
Cells_PrePhar_AATGCACAATCG	35	Epidermal: 24
Cells_PrePhar_CTTATAGACTGC	18	Cathepsin+ cells: 4
Cells_PrePhar_TACGTATAGTCG	1	Epidermal: 3
Cells_PrePhar_TGGATAGGAAGT	4	Neoblast: 0
Cells_PrePhar_GCGTCGAGAATT	12	Intestine: 6
Cells_PrePhar_AGTTTCCGTGAT	16	Muscle: 7
Cells_PrePhar_CTCAATTCGTAT	17	Cathepsin+ cells: 15
Cells_PrePhar_GCGTACCTTTTC	1	Epidermal: 2
Cells_PrePhar_CAGGGGACAGAT	0	Neoblast: 0
Cells_PrePhar_GATTTCCAGTCC	5	Epidermal: 3
Cells_PrePhar_CGGAACGGCCAA	0	Neoblast: 0
Cells_PrePhar_CGTTCTTCTTAN	1	Epidermal: 2
Cells_PrePhar_CCGAGTACCGAG	31	Intestine: 6
Cells_PrePhar_GAATCCCACCTG	43	Parapharyngeal: 12
Cells_PrePhar_AGTTGCAGTCAG	14	Neoblast: 0
Cells_PrePhar_GGAAAGAAGAAA	4	Neoblast: 0
Cells_PrePhar_GGGTCGCCTTAT	2	Epidermal: 2
Cells_PrePhar_TAGATCTTCTCA	42	Intestine: 6
Cells_PrePhar_ATGAGGATTGAT	30	Epidermal: 3
Cells_PrePhar_GATCCCGTGGAG	25	Cathepsin+ cells: 17
Cells_PrePhar_CAAGTTCTCTGT	0	Neoblast: 0
Cells_PrePhar_GAAGTCGGGTAG	4	Neoblast: 0
Cells_PrePhar_CGGCGTCCATAT	50	Neural: 32
Cells_PrePhar_CTTCGATTTCCG	1	Epidermal: 2
Cells_PrePhar_ACGTAGCAGTTC	25	Cathepsin+ cells: 17
Cells_PrePhar_GGAGCACTTAGA	2	Epidermal: 2
Cells_PrePhar_GGCGATCACGTG	12	Intestine: 6
Cells_PrePhar_GTCTTTATCTCG	2	Epidermal: 2
Cells_PrePhar_CGATTGACAGCC	36	Protonephridia: 26
Cells_PrePhar_AGTTCCCCGGTN	15	Neural: 1
Cells_PrePhar_ATTCATACCGGC	2	Epidermal: 2
Cells_PrePhar_TTCGTACATACA	30	Epidermal: 3
Cells_PrePhar_TAACCGGAATAG	16	Muscle: 7
Cells_PrePhar_GCCCTAGTATTT	5	Epidermal: 3
Cells_PrePhar_TTACTATCTTTG	15	Cathepsin+ cells: 4
Cells_PrePhar_AAACGTACGGTA	30	Epidermal: 3
Cells_PrePhar_GAAATCAGACTG	7	Cathepsin+ cells: 4
Cells_PrePhar_GAAAGTATGTAT	4	Neoblast: 0
Cells_PrePhar_AACTGGTAATGG	14	Neoblast: 0
Cells_PrePhar_ATCAATCTTAAN	1	Epidermal: 2
Cells_PrePhar_CGTCGTATCTGC	18	Cathepsin+ cells: 10
Cells_PrePhar_AACACGGTGAAA	4	Neoblast: 0
Cells_PrePhar_GGGAATGTTACN	2	Epidermal: 2
Cells_PrePhar_GCAGTAATAGGA	12	Intestine: 6
Cells_PrePhar_TGGATCTTCGTC	5	Epidermal: 3
Cells_PrePhar_CCTCGCCTTAAT	4	Neoblast: 0
Cells_PrePhar_TCCGGGTGCCCC	12	Intestine: 6
Cells_PrePhar_GGGATCCAATCN	0	Neoblast: 22
Cells_PrePhar_GGAACCACGAGC	11	Epidermal: 2
Cells_PrePhar_ATCCGTAGGTTN	12	Intestine: 6
Cells_PrePhar_ACAGATGCATGA	1	Epidermal: 3
Cells_PrePhar_TCTGGGCCAGTT	2	Epidermal: 2
Cells_PrePhar_AAGACAAAGCTC	4	Neoblast: 0
Cells_PrePhar_GAGAATGTTATT	21	Muscle: 7
Cells_PrePhar_AGTCCAATTGCC	24	Neoblast: 0
Cells_PrePhar_TAAAGAACCTGA	30	Epidermal: 3
Cells_PrePhar_CGAGAATTTAAA	15	Cathepsin+ cells: 4
Cells_PrePhar_TTTAAGGGCATA	18	Cathepsin+ cells: 10
Cells_PrePhar_ACAGAGTCACCC	20	Cathepsin+ cells: 4
Cells_PrePhar_CCACTAAATTCC	36	Protonephridia: 26
Cells_PrePhar_GCTCGAGTGAGT	24	Neoblast: 22
Cells_PrePhar_AAGATGTACCCT	31	Intestine: 6
Cells_PrePhar_CGGACAGGTATG	14	Neoblast: 0
Cells_PrePhar_ATTGACTCGTCA	9	Neural: 8
Cells_PrePhar_GCCTATATACAA	2	Epidermal: 2
Cells_PrePhar_AGGTGAAATAGN	4	Neoblast: 0
Cells_PrePhar_GCCTCGTAAGCA	15	Cathepsin+ cells: 4
Cells_PrePhar_GGGTCGAGGGCN	4	Neoblast: 0
Cells_PrePhar_GCAGTGTGACCA	1	Epidermal: 2
Cells_PrePhar_ACTCACGTAGAG	25	Cathepsin+ cells: 17
Cells_PrePhar_AATTTCCGCAAN	42	Intestine: 30
Cells_PrePhar_GATTAAATTTTA	18	Cathepsin+ cells: 10
Cells_PrePhar_AGCCCCAGATAA	16	Muscle: 7
Cells_PrePhar_CCACAATAATTN	16	Muscle: 7
Cells_PrePhar_CAAAAATGGCAT	1	Epidermal: 2
Cells_PrePhar_CGCTCCCTTAGC	43	Parapharyngeal: 12
Cells_PrePhar_TTAACATGAAAT	18	Cathepsin+ cells: 4
Cells_PrePhar_TGAGCCAAGGAC	4	Neoblast: 0
Cells_PrePhar_ATACTGTTAGTG	15	Cathepsin+ cells: 4
Cells_PrePhar_CGGACCACTAGC	18	Cathepsin+ cells: 4
Cells_PrePhar_ACTAGGTGATCG	24	Neoblast: 22
Cells_PrePhar_TACAATATGCTT	18	Cathepsin+ cells: 4
Cells_PrePhar_ACTTCTTGCTGG	20	Cathepsin+ cells: 4
Cells_PrePhar_CCAACAAGCAAG	1	Epidermal: 3
Cells_PrePhar_TTATGTAGAAGT	31	Intestine: 6
Cells_PrePhar_GTGGAACACATA	12	Intestine: 6
Cells_PrePhar_AGTTGCCCTTCC	24	Neoblast: 0
Cells_PrePhar_GTAGGGCCAGAN	2	Epidermal: 2
Cells_PrePhar_TCCAGCATTCTC	16	Muscle: 7
Cells_PrePhar_CCACAAGAATGG	31	Intestine: 6
Cells_PrePhar_TTCACCGTATAA	18	Cathepsin+ cells: 4
Cells_PrePhar_TATTACCCGCAG	49	Neural: 36
Cells_PrePhar_TATATTGGATAC	18	Cathepsin+ cells: 4
Cells_PrePhar_GGTTAGTTCCTA	4	Neoblast: 0
Cells_PrePhar_ACAAACGACCCA	2	Epidermal: 2
Cells_PrePhar_GCTCGGGTATCC	18	Cathepsin+ cells: 10
Cells_PrePhar_TGAGGTAATGGA	1	Epidermal: 2
Cells_PrePhar_CTTAGTGCCGTC	2	Epidermal: 2
Cells_PrePhar_GCAGCACCGACG	34	Parapharyngeal: 12
Cells_PrePhar_CGGAGCCTACTA	31	Intestine: 6
Cells_PrePhar_AATTAGACAATG	1	Epidermal: 3
Cells_PrePhar_TCTATCCGCTCN	12	Intestine: 6
Cells_PrePhar_AGAAAAGCTTTT	15	Neoblast: 0
Cells_PrePhar_AGGGTGTTCTCT	0	Neoblast: 0
Cells_PrePhar_AACTCCCGCGCC	12	Intestine: 6
Cells_PrePhar_AGAATGTGGACN	30	Epidermal: 3
Cells_PrePhar_CTCGTAAGGAAG	25	Cathepsin+ cells: 17
Cells_PrePhar_TCACCCGCCATA	18	Cathepsin+ cells: 4
Cells_PrePhar_TGTTCCAGTAGG	12	Intestine: 6
Cells_PrePhar_CCACAAAATAAT	1	Epidermal: 3
Cells_PrePhar_TCCGCTTAATAA	4	Neoblast: 0
Cells_PrePhar_GCACGGACACCT	1	Epidermal: 2
Cells_PrePhar_TGACATAGAAGA	45	Cathepsin+ cells: 4
Cells_PrePhar_GCCGATGAGACC	4	Neoblast: 0
Cells_PrePhar_ATTTGTGAACCC	20	Cathepsin+ cells: 4
Cells_PrePhar_TAATATTCACTT	1	Epidermal: 2
Cells_PrePhar_ATTCATACACTT	25	Cathepsin+ cells: 17
Cells_PrePhar_TGTGAAGTATAN	0	Neoblast: 0
Cells_PrePhar_GACATTTGTACA	32	Parapharyngeal: 12
Cells_PrePhar_AAATGAAAGTCA	12	Intestine: 6
Cells_PrePhar_AGCAATATTAGG	18	Cathepsin+ cells: 4
Cells_PrePhar_TAAGAACGGTTG	34	Parapharyngeal: 12
Cells_PrePhar_TTTAGTTTCAGG	5	Epidermal: 3
Cells_PrePhar_AACCCCCAACCA	25	Cathepsin+ cells: 17
Cells_PrePhar_CGCCGTTGGATA	17	Cathepsin+ cells: 15
Cells_PrePhar_GTAACTATCGCC	5	Epidermal: 3
Cells_PrePhar_TCGTGATACTGC	4	Parapharyngeal: 12
Cells_PrePhar_CTTCAGTCGTCC	4	Neoblast: 0
Cells_PrePhar_GAGCCGTTACGA	5	Epidermal: 3
Cells_PrePhar_TAAGTTGGGCGT	9	Neural: 8
Cells_PrePhar_GATATTTAGCCA	1	Epidermal: 3
Cells_PrePhar_TTCGGTGGTAGT	29	Pharynx: 25
Cells_PrePhar_ATTTCGTAACAT	4	Neoblast: 0
Cells_PrePhar_GTCAGACGAAAT	15	Cathepsin+ cells: 4
Cells_PrePhar_TTCAACCTGACA	25	Cathepsin+ cells: 17
Cells_PrePhar_GAGGCTCGCGGA	4	Neoblast: 0
Cells_PrePhar_CGCGATTCTGGT	27	Intestine: 19
Cells_PrePhar_AGTCTCCACTAC	36	Protonephridia: 26
Cells_PrePhar_CTTGTCCTGCAN	18	Cathepsin+ cells: 39
Cells_PrePhar_ACTTGGCACTGG	11	Epidermal: 2
Cells_PrePhar_GCACACCACGCG	42	Intestine: 30
Cells_PrePhar_ATGCGGCTATGN	2	Epidermal: 2
Cells_PrePhar_TCCATCCACAAT	19	Neural: 18
Cells_PrePhar_ATGCTCCTGCTA	1	Epidermal: 3
Cells_PrePhar_TATTCAAGCATC	12	Intestine: 6
Cells_PrePhar_AATTGTTCTAAA	2	Epidermal: 2
Cells_PrePhar_TTTATGCTTTTN	20	Cathepsin+ cells: 4
Cells_PrePhar_CATATATAGACT	15	Cathepsin+ cells: 4
Cells_PrePhar_AGAGATGAACTN	16	Muscle: 7
Cells_PrePhar_TGCAACCGTCCC	20	Cathepsin+ cells: 4
Cells_PrePhar_TTATCAACACCA	24	Neoblast: 22
Cells_PrePhar_AATGGGGGCGTA	12	Intestine: 6
Cells_PrePhar_TCGCGCTGGCGG	17	Cathepsin+ cells: 15
Cells_PrePhar_TGGCCAGGGTGN	1	Epidermal: 2
Cells_PrePhar_TGGCGTCGCCGC	20	Cathepsin+ cells: 4
Cells_PrePhar_TCGCAATGATAT	18	Cathepsin+ cells: 10
Cells_PrePhar_TATGTCAGCCGN	11	Epidermal: 2
Cells_PrePhar_TAACGTGCAGCC	11	Epidermal: 2
Cells_PrePhar_GTGCGATGATTC	1	Epidermal: 2
Cells_PrePhar_GGACGATCATTG	11	Epidermal: 2
Cells_PrePhar_GCTGATGTCGAG	18	Cathepsin+ cells: 4
Cells_PrePhar_CACTCGCGATAC	4	Neoblast: 0
Cells_PrePhar_GGGAACCAATAA	4	Neoblast: 0
Cells_PrePhar_TGTCCAGTAACT	4	Neoblast: 0
Cells_PrePhar_TAGCGGTCGCTA	21	Muscle: 7
Cells_PrePhar_GCTAAACAAGTC	39	Epidermal: 11
Cells_PrePhar_AATACTCCTATC	34	Parapharyngeal: 12
Cells_PrePhar_TAACTGTGTTAA	15	Cathepsin+ cells: 4
Cells_PrePhar_GAGCCGGGAGGT	6	Neural: 1
Cells_PrePhar_GCTATTAATTTN	24	Neoblast: 0
Cells_PrePhar_CCGATCGACGAC	18	Cathepsin+ cells: 10
Cells_PrePhar_ATGTTAGCTCAT	26	Muscle: 14
Cells_PrePhar_TGGGCCACAGAA	31	Intestine: 6
Cells_PrePhar_GGTAGGACGATG	31	Intestine: 6
Cells_PrePhar_AGGAGTCTAGTT	2	Epidermal: 2
Cells_PrePhar_TTGTTCTCATGA	11	Epidermal: 2
Cells_PrePhar_GCACGAAGCCCN	25	Cathepsin+ cells: 17
Cells_PrePhar_AGCACAGTCCTA	40	Parapharyngeal: 12
Cells_PrePhar_ATGAGAACTAAA	2	Epidermal: 2
Cells_PrePhar_AGACTCTAATAG	25	Cathepsin+ cells: 17
Cells_PrePhar_AGCGCGACGTCA	20	Cathepsin+ cells: 4
Cells_PrePhar_CAAGCGTCGCAG	20	Cathepsin+ cells: 4
Cells_PrePhar_CCCTAAATTAAC	5	Epidermal: 3
Cells_PrePhar_AGCCATACAGCG	18	Cathepsin+ cells: 10
Cells_PrePhar_CTTACTGTCTAT	4	Neoblast: 0
Cells_PrePhar_AGTACGCGCTTC	1	Epidermal: 3
Cells_PrePhar_AGGTTAGCATCA	5	Epidermal: 3
Cells_PrePhar_CGCAATCCATCT	18	Cathepsin+ cells: 10
Cells_PrePhar_CCTATCTTCCCT	1	Epidermal: 3
Cells_PrePhar_TCGATTTGGAAA	14	Neoblast: 0
Cells_PrePhar_CAAAAGACCCTA	25	Cathepsin+ cells: 17
Cells_PrePhar_TCATTAGAAGCA	5	Epidermal: 3
Cells_PrePhar_TTAGATCCACTC	36	Protonephridia: 26
Cells_PrePhar_GTTAGGTCCACC	18	Cathepsin+ cells: 10
Cells_PrePhar_GCAAAGTGTAAN	20	Cathepsin+ cells: 4
Cells_PrePhar_AGTTTCCCGCGT	2	Epidermal: 2
Cells_PrePhar_CGTCGGAATAAT	20	Cathepsin+ cells: 4
Cells_PrePhar_ACCGAGCTTCCG	35	Epidermal: 24
Cells_PrePhar_GAAAGCTCTACN	4	Neoblast: 0
Cells_PrePhar_AGTCTACTTACN	2	Epidermal: 2
Cells_PrePhar_TGAACTAAAAGG	2	Epidermal: 2
Cells_PrePhar_ACACACGAATCN	1	Epidermal: 3
Cells_PrePhar_TCATGAACAAGG	4	Neoblast: 0
Cells_PrePhar_GACGGCCGTTCC	1	Epidermal: 2
Cells_PrePhar_TACGGTGTACTT	19	Neoblast: 0
Cells_PrePhar_ATCTCGGAGGAN	61	Epidermal: 2
Cells_PrePhar_TATCCCTAGTCA	3	Neural: 1
Cells_PrePhar_CCTATCTTTTCC	3	Neural: 1
Cells_PrePhar_AACGTACAAGAA	36	Cathepsin+ cells: 4
Cells_PrePhar_CAATTGTACTAT	20	Cathepsin+ cells: 4
Cells_PrePhar_CACAACCGACGT	15	Cathepsin+ cells: 4
Cells_PrePhar_GCGAACTTTGCA	4	Neoblast: 0
Cells_PrePhar_AGATAGCTTACA	2	Epidermal: 2
Cells_PrePhar_TTTTTACATTAN	1	Epidermal: 3
Cells_PrePhar_AGTACTTGTTTG	27	Intestine: 19
Cells_PrePhar_GAGTGATCTATC	16	Muscle: 7
Cells_PrePhar_AGTGAATTGGCT	4	Neoblast: 0
Cells_PrePhar_AGCGACTGCCCG	1	Epidermal: 2
Cells_PrePhar_CTTGCATGACAN	11	Epidermal: 2
Cells_PrePhar_TTTTGTAGTTAA	40	Parapharyngeal: 12
Cells_PrePhar_ATGTCACCTCCC	17	Cathepsin+ cells: 15
Cells_PrePhar_TACAGTTGTCAC	0	Neoblast: 0
Cells_PrePhar_GGGATAGATCAA	32	Neoblast: 0
Cells_PrePhar_TTGTATAACCAG	29	Pharynx: 25
Cells_PrePhar_CTAGAGCGAAGA	20	Cathepsin+ cells: 4
Cells_PrePhar_ACTGTAGACCAN	15	Neural: 1
Cells_PrePhar_CAGAAATAGTAC	21	Muscle: 14
Cells_PrePhar_GCTACGCTTTAT	18	Cathepsin+ cells: 10
Cells_PrePhar_TGCCACTTCTAA	29	Pharynx: 25
Cells_PrePhar_GATGTCTCCAAT	29	Pharynx: 25
Cells_PrePhar_CTTCCGTTTGGC	15	Cathepsin+ cells: 4
Cells_PrePhar_AAAGACAAATTT	4	Neoblast: 0
Cells_PrePhar_GGTAGTTCCTAN	4	Neoblast: 0
Cells_PrePhar_TAGCAATCGTGG	18	Cathepsin+ cells: 4
Cells_PrePhar_CGTAAGCAGATT	41	Protonephridia: 29
Cells_PrePhar_AAAGAACTCACC	2	Epidermal: 2
Cells_PrePhar_AGACCACCGAGG	2	Epidermal: 2
Cells_PrePhar_TTCGGTCGATGT	61	Epidermal: 2
Cells_PrePhar_CTATGTAGTAGT	18	Cathepsin+ cells: 4
Cells_PrePhar_CCGAGACCAGGG	4	Neoblast: 0
Cells_PrePhar_TGGATATGATAT	1	Epidermal: 2
Cells_PrePhar_CGCAATGGTTCA	18	Cathepsin+ cells: 4
Cells_PrePhar_CTTCGCGGTTCC	20	Cathepsin+ cells: 4
Cells_PrePhar_CGATCTCGATCA	4	Neoblast: 0
Cells_PrePhar_GATGCAATTCGA	14	Epidermal: 3
Cells_PrePhar_GAATAGGTACTN	6	Neural: 1
Cells_PrePhar_AAGATCGTCTTG	4	Neoblast: 0
Cells_PrePhar_GTGAATCGCCGA	5	Epidermal: 3
Cells_PrePhar_ATTGTTATTAAN	27	Intestine: 19
Cells_PrePhar_CATAGAGCATCC	32	Parapharyngeal: 12
Cells_PrePhar_CAATTGATTTTN	30	Epidermal: 3
Cells_PrePhar_CTCTGAGGGTCT	17	Cathepsin+ cells: 39
Cells_PrePhar_ATTGTCCTCGCG	15	Cathepsin+ cells: 4
Cells_PrePhar_GCCAAACCCATC	1	Epidermal: 2
Cells_PrePhar_TGAGACAAGACN	20	Cathepsin+ cells: 4
Cells_PrePhar_TGTTTCCAAGCC	17	Cathepsin+ cells: 15
Cells_PrePhar_GAGTTCGTCATA	24	Neoblast: 22
Cells_PrePhar_TGTTCTTGACCN	1	Epidermal: 2
Cells_PrePhar_CAGTTATCGTGT	1	Epidermal: 3
Cells_PrePhar_CAATATAATTAN	4	Neoblast: 0
Cells_PrePhar_GACTATTTTAAC	35	Epidermal: 24
Cells_PrePhar_GCTGAACTGAGC	4	Neoblast: 0
Cells_PrePhar_GCAAGCTGGTTA	30	Epidermal: 3
Cells_PrePhar_AAATCGGCTTTG	17	Cathepsin+ cells: 15
Cells_PrePhar_CTGATACAATTG	0	Neoblast: 0
Cells_PrePhar_GGTACGGAGCTG	25	Cathepsin+ cells: 17
Cells_PrePhar_CGAACACATAGT	5	Epidermal: 3
Cells_PrePhar_ATTGTGGTATCG	4	Neoblast: 0
Cells_PrePhar_GTGGCATACTAC	36	Protonephridia: 26
Cells_PrePhar_AAGAGGGAGTGG	10	Neural: 21
Cells_PrePhar_GCCCATCGTCCT	2	Epidermal: 2
Cells_PrePhar_TGCCTGAAGACC	11	Epidermal: 2
Cells_PrePhar_CCGGACTGTCGC	15	Cathepsin+ cells: 4
Cells_PrePhar_CCTTGTGTTTCN	7	Cathepsin+ cells: 4
Cells_PrePhar_GGCATGATAACN	5	Epidermal: 3
Cells_PrePhar_AAGCGGGACCTT	20	Cathepsin+ cells: 4
Cells_PrePhar_TGCGGTTCAACC	18	Cathepsin+ cells: 4
Cells_PrePhar_GCGATCTGGTTA	20	Cathepsin+ cells: 4
Cells_PrePhar_GATTGTTTTTAT	15	Cathepsin+ cells: 4
Cells_PrePhar_TTAGGGAGCTCN	2	Epidermal: 2
Cells_PrePhar_CGGAGCCACGCT	25	Cathepsin+ cells: 17
Cells_PrePhar_CCCGCTCGACGG	31	Intestine: 6
Cells_PrePhar_CGGAGGCTGATA	12	Intestine: 6
Cells_PrePhar_ACGATCGCATCG	4	Neoblast: 0
Cells_PrePhar_CACGACGCAAAT	12	Intestine: 6
Cells_PrePhar_AGTCACGTGGTN	12	Intestine: 6
Cells_PrePhar_GACCATGCACTA	16	Muscle: 7
Cells_PrePhar_TAAGCCGGGCTA	4	Neoblast: 0
Cells_PrePhar_ACCGGCTATTAG	18	Cathepsin+ cells: 4
Cells_PrePhar_TCTCGAGGGCGA	2	Epidermal: 2
Cells_PrePhar_TCCTACCGGCCC	42	Cathepsin+ cells: 10
Cells_PrePhar_CCTATGGGAGTN	24	Neoblast: 5
Cells_PrePhar_GATTTACGCAAT	49	Cathepsin+ cells: 4
Cells_PrePhar_CTTCCACGATAG	5	Epidermal: 3
Cells_PrePhar_CACACCAACTGN	25	Cathepsin+ cells: 17
Cells_PrePhar_GCAGGCGGCCTN	12	Intestine: 6
Cells_PrePhar_ATCTCATCCCTG	5	Epidermal: 3
Cells_PrePhar_AATGGGCGGTTN	2	Epidermal: 2
Cells_PrePhar_AAACCCTGATAG	6	Neural: 1
Cells_PrePhar_AAACGATTGGCT	5	Epidermal: 3
Cells_PrePhar_ACGAATGCTTAC	15	Cathepsin+ cells: 4
Cells_PrePhar_TTGGTGTCCCGC	24	Neoblast: 22
Cells_PrePhar_CCGCTCAGTACC	18	Cathepsin+ cells: 4
Cells_PrePhar_TATATAGTTCAG	31	Intestine: 6
Cells_PrePhar_TAAGGATACTTA	18	Cathepsin+ cells: 4
Cells_PrePhar_GAGCACAACGGN	27	Intestine: 19
Cells_PrePhar_GGAGTTCAGTAT	20	Cathepsin+ cells: 4
Cells_PrePhar_TATCGCCACTTG	20	Cathepsin+ cells: 4
Cells_PrePhar_ACGTGCTATAGT	13	Epidermal: 11
Cells_PrePhar_GATGTTTCTCAG	20	Cathepsin+ cells: 4
Cells_PrePhar_CTACACGCGACA	30	Epidermal: 3
Cells_PrePhar_ACAATGCTGGTA	35	Epidermal: 24
Cells_PrePhar_ACGTAGCAGACA	4	Neoblast: 0
Cells_PrePhar_TCCAAAGCCGCC	5	Epidermal: 3
Cells_PrePhar_ATGTAAGGGGGA	4	Neoblast: 0
Cells_PrePhar_ATTACTCGCGTG	5	Epidermal: 3
Cells_PrePhar_GAGCAAAGCACA	4	Neoblast: 0
Cells_PrePhar_CCATAAGGCGGC	5	Epidermal: 3
Cells_PrePhar_AAAGATACACTC	29	Pharynx: 25
Cells_PrePhar_GTTTATTCTCCA	13	Epidermal: 11
Cells_PrePhar_GATTCTAGATCN	31	Intestine: 6
Cells_PrePhar_GTGGATAGTCAC	17	Cathepsin+ cells: 15
Cells_PrePhar_AGCACACTGAGG	31	Intestine: 6
Cells_PrePhar_CCCAGCGCAAGN	4	Neoblast: 0
Cells_PrePhar_TTGTCACCTCTT	25	Cathepsin+ cells: 17
Cells_PrePhar_CCAGTGTCGCAT	15	Cathepsin+ cells: 4
Cells_PrePhar_ATGAACTATCTT	5	Epidermal: 3
Cells_PrePhar_CCAACTTCGTTC	29	Pharynx: 25
Cells_PrePhar_CAGAGGCGCCCA	20	Cathepsin+ cells: 4
Cells_PrePhar_TAAATCAGCGTT	11	Epidermal: 2
Cells_PrePhar_ATGAATTTCATA	5	Epidermal: 3
Cells_PrePhar_GAAGTTCAATGT	18	Cathepsin+ cells: 10
Cells_PrePhar_TTTCATGATGCC	15	Cathepsin+ cells: 4
Cells_PrePhar_GTGAACGGATTN	18	Cathepsin+ cells: 10
Cells_PrePhar_TCCCCCGGTAAT	15	Cathepsin+ cells: 4
Cells_PrePhar_GGCTCGTGAGGG	2	Epidermal: 2
Cells_PrePhar_GCCAAATTCGGN	14	Neoblast: 0
Cells_PrePhar_GGACTATACCGC	0	Neoblast: 0
Cells_PrePhar_CCTCTAAGTTTT	3	Neural: 1
Cells_PrePhar_AGTGGAGAGTCG	1	Epidermal: 2
Cells_PrePhar_TCTATCTCGCGC	0	Neoblast: 0
Cells_PrePhar_TAGCAAGAGTGT	6	Neural: 1
Cells_PrePhar_TACTCCGCAGCT	15	Cathepsin+ cells: 4
Cells_PrePhar_GACAGTAGCCAA	21	Muscle: 14
Cells_PrePhar_CACCATAGCCAG	20	Cathepsin+ cells: 4
Cells_PrePhar_CGGACAGGCTCT	11	Epidermal: 2
Cells_PrePhar_TCGAGCGATTGA	2	Epidermal: 2
Cells_PrePhar_CCGGATCTTCAT	4	Neoblast: 0
Cells_PrePhar_CCCCTCTTGCTG	9	Neural: 1
Cells_PrePhar_GCAGTCCCCTCT	5	Epidermal: 3
Cells_PrePhar_GACGATTGCCTN	1	Epidermal: 3
Cells_PrePhar_CGATTTACAGCN	36	Protonephridia: 26
Cells_PrePhar_ATATTCGTCCCT	2	Epidermal: 2
Cells_PrePhar_TCCTGCCAGCGA	4	Neoblast: 0
Cells_PrePhar_TGCGCACGTTCA	16	Muscle: 7
Cells_PrePhar_GGAGCCATCCAC	12	Intestine: 6
Cells_PrePhar_GGACCGTAATGT.x	1	Epidermal: 2
Cells_PrePhar_AAGATTATAGAN	30	Epidermal: 3
Cells_PrePhar_TACACCTTTCGT	18	Cathepsin+ cells: 4
Cells_PrePhar_TAACTTGTGTGG	1	Epidermal: 3
Cells_PrePhar_GGACACTGGCAA	25	Cathepsin+ cells: 17
Cells_PrePhar_GGAATAACTATG	21	Muscle: 7
Cells_PrePhar_TAGCCACGCGTA	30	Cathepsin+ cells: 4
Cells_PrePhar_ATGCCCTCCGCC	49	Neural: 36
Cells_PrePhar_ATACGCACAACA	2	Epidermal: 2
Cells_PrePhar_GCCTAACGGGCC	4	Neoblast: 5
Cells_PrePhar_AACGACTGAAAT	16	Muscle: 7
Cells_PrePhar_TTGCAATAAGCC	5	Epidermal: 3
Cells_PrePhar_CCTTCGAGTCCN	31	Intestine: 6
Cells_PrePhar_ATGACCCAAGAA	31	Intestine: 6
Cells_PrePhar_AGTAAAATGGTG	5	Epidermal: 3
Cells_PrePhar_ACAGATTAACGN	1	Epidermal: 2
Cells_PrePhar_TGGTGCGAAGTG	61	Cathepsin+ cells: 4
Cells_PrePhar_ATGAATAACCCC	4	Neoblast: 0
Cells_PrePhar_AGATGCAGTAAT	4	Neoblast: 0
Cells_PrePhar_AATCAGATGGGC	21	Muscle: 14
Cells_PrePhar_ACGTCGTGACCG	6	Neural: 1
Cells_PrePhar_CCACGTTGGTTT	5	Epidermal: 3
Cells_PrePhar_TTAAGGAGGGCT	1	Epidermal: 2
Cells_PrePhar_TCGCGCGATCAA	2	Epidermal: 2
Cells_PrePhar_GTTTATACAAGT	32	Parapharyngeal: 12
Cells_PrePhar_GGTAGTAGTGTN	15	Cathepsin+ cells: 4
Cells_PrePhar_CTACAAACGCGA	1	Epidermal: 3
Cells_PrePhar_ACTGGAGAATAG	52	Epidermal: 35
Cells_PrePhar_AATTGCCGTGTC	29	Pharynx: 25
Cells_PrePhar_ATTACCGCGCAT	5	Epidermal: 3
Cells_PrePhar_TAATCTCTCGGG	25	Cathepsin+ cells: 17
Cells_PrePhar_GCGGGATGCCTA	2	Epidermal: 2
Cells_PrePhar_GGTACACACCCC	40	Neural: 1
Cells_PrePhar_ATCCTCCGGAAA	4	Neoblast: 0
Cells_PrePhar_GAACGTCGATCA	17	Cathepsin+ cells: 15
Cells_PrePhar_TTATCATCGAAA	25	Cathepsin+ cells: 17
Cells_PrePhar_CGACGTGATGTT	4	Neoblast: 5
Cells_PrePhar_GACGCACGTACN	17	Cathepsin+ cells: 15
Cells_PrePhar_CATATCGACAGT	12	Intestine: 6
Cells_PrePhar_TCTCCGCCAGTG	15	Cathepsin+ cells: 4
Cells_PrePhar_CAACCTTCAGAG	15	Cathepsin+ cells: 4
Cells_PrePhar_GCCTAAATTCGG	0	Neoblast: 0
Cells_PrePhar_ACTAGGGGTTGN	14	Neoblast: 0
Cells_PrePhar_AGTAGTCAGTAA	31	Intestine: 6
Cells_PrePhar_CGAAACAAGCAA	4	Neoblast: 0
Cells_PrePhar_CATACAGCATGG	20	Cathepsin+ cells: 4
Cells_PrePhar_CAGATTCTATTT	1	Epidermal: 3
Cells_PrePhar_TGGACGTCGACT	18	Cathepsin+ cells: 4
Cells_PrePhar_ATCGGGAATATA	5	Epidermal: 3
Cells_PrePhar_CAACTATGGCCT	1	Epidermal: 2
Cells_PrePhar_CTTGCCAACCGT	31	Intestine: 6
Cells_PrePhar_CTCCGTCAAATT	1	Epidermal: 2
Cells_PrePhar_GACCACTATTCT	18	Cathepsin+ cells: 4
Cells_PrePhar_AAATGTGGCATC	7	Neural: 1
Cells_PrePhar_TCCGAACCGAAT	13	Epidermal: 11
Cells_PrePhar_GGACACAATCTG	20	Cathepsin+ cells: 4
Cells_PrePhar_CTATGAAAGTAC	27	Intestine: 19
Cells_PrePhar_GGTACACTTTAC	1	Epidermal: 3
Cells_PrePhar_GACTCCTGCACG	2	Epidermal: 2
Cells_PrePhar_CGAAAATCGGAC	12	Intestine: 6
Cells_PrePhar_AGCAAAACCCCT	5	Epidermal: 3
Cells_PrePhar_AACTCAACGCAG	1	Epidermal: 3
Cells_PrePhar_TTCTTCCGCGTA	20	Cathepsin+ cells: 4
Cells_PrePhar_AAGCTTACATGT	1	Epidermal: 2
Cells_PrePhar_CACGTAGATATC	15	Cathepsin+ cells: 4
Cells_PrePhar_ACAGACATGGTN	5	Epidermal: 3
Cells_PrePhar_CCTTACTCTGAN	52	Epidermal: 35
Cells_PrePhar_GAAGAACGACGG	4	Neoblast: 5
Cells_PrePhar_TCCGGGAGCGTC	1	Epidermal: 3
Cells_PrePhar_GCCCTCGGAAAC	25	Cathepsin+ cells: 17
Cells_PrePhar_AGGAAATGGAAA	39	Epidermal: 11
Cells_PrePhar_CCTTTCCGCTGC	15	Cathepsin+ cells: 4
Cells_PrePhar_ACTTTGCCGCCT	40	Parapharyngeal: 12
Cells_PrePhar_CATTTGGGAATN	1	Epidermal: 3
Cells_PrePhar_CGTCCCATGCTC	4	Neoblast: 0
Cells_PrePhar_AAATCCGCCTTT	3	Neural: 8
Cells_PrePhar_GAAGAACTTTCC	5	Epidermal: 3
Cells_PrePhar_CACCGCTAACTG	5	Epidermal: 3
Cells_PrePhar_GCCCTAGTTCTG	20	Cathepsin+ cells: 4
Cells_PrePhar_TCAGGTGGACCG	15	Neoblast: 0
Cells_PrePhar_CGTGTTTAGATC	1	Epidermal: 2
Cells_PrePhar_AGAACCACGGCG	2	Epidermal: 2
Cells_PrePhar_CAAACACTATCC	6	Neural: 1
Cells_PrePhar_TTATGATCGAGT	54	Parapharyngeal: 12
Cells_PrePhar_CAAACTCGATAG	20	Cathepsin+ cells: 4
Cells_PrePhar_AACGACTGTGAA	5	Epidermal: 3
Cells_PrePhar_TAAATCTACTCC	5	Epidermal: 3
Cells_PrePhar_CACCGAAGCGGC	29	Pharynx: 25
Cells_PrePhar_TGCCCCCGATTA	4	Neoblast: 0
Cells_PrePhar_ATTGTGAACGTG	20	Cathepsin+ cells: 4
Cells_PrePhar_GAACGAACCCAC	49	Neural: 1
Cells_PrePhar_GTCCCTCCTCGN	7	Muscle: 7
Cells_PrePhar_GGTAGGCGTTGN	5	Epidermal: 3
Cells_PrePhar_AAACTATAGGTT	4	Neoblast: 0
Cells_PrePhar_AGTCTGTGCCGT	7	Neoblast: 0
Cells_PrePhar_ACCCCGTTAGCC	1	Epidermal: 2
Cells_PrePhar_TTACCATGTTAC	4	Cathepsin+ cells: 4
Cells_PrePhar_CACAAGTGGGTG	2	Epidermal: 2
Cells_PrePhar_AAGAGGATAGTN	42	Intestine: 30
Cells_PrePhar_AACCTAGTATGT	7	Neoblast: 0
Cells_PrePhar_GAGTGGGCTGCN	13	Epidermal: 11
Cells_PrePhar_CAGCTGCATGAA	30	Epidermal: 3
Cells_PrePhar_ATCGCACGGATG	18	Cathepsin+ cells: 10
Cells_PrePhar_TACGCAGGATGN	12	Intestine: 6
Cells_PrePhar_GTGATTGAATCT	46	Parapharyngeal: 12
Cells_PrePhar_CTGCGCCGGGTA	4	Neoblast: 5
Cells_PrePhar_TTTGTAGTGTCG	4	Neoblast: 0
Cells_PrePhar_ACTCAGCAGAAG	1	Epidermal: 3
Cells_PrePhar_ATTCTATCGCCA	7	Neoblast: 5
Cells_PrePhar_CGCGACTACTTN	3	Neural: 1
Cells_PrePhar_GACGTATGAAGG	3	Neural: 1
Cells_PrePhar_GGATTCACGTGG	20	Cathepsin+ cells: 4
Cells_PrePhar_ACGATCTAGGAG	12	Intestine: 6
Cells_PrePhar_CCTACTCGAAAG	20	Cathepsin+ cells: 4
Cells_PrePhar_ATCGATTGATTG	15	Cathepsin+ cells: 4
Cells_PrePhar_AGGACTACTCTN	1	Epidermal: 3
Cells_PrePhar_ACAAGAGCGCTG	2	Epidermal: 2
Cells_PrePhar_GGTTATTACCAA	4	Neoblast: 0
Cells_PrePhar_TTTCATACCGTA	15	Cathepsin+ cells: 4
Cells_PrePhar_CGCCGAGTGTAG	18	Cathepsin+ cells: 10
Cells_PrePhar_TAGGACGGAGCC	1	Epidermal: 3
Cells_PrePhar_ACGTGATACCTC	4	Neoblast: 0
Cells_PrePhar_TCAGTCTGCCGA	4	Neoblast: 0
Cells_PrePhar_ACTAGCCCTTCC	19	Neural: 20
Cells_PrePhar_GCAACACTACTA	30	Epidermal: 3
Cells_PrePhar_ACTTCTTCGGCT	1	Epidermal: 3
Cells_PrePhar_CTATTCTTAGTC	49	Neural: 36
Cells_PrePhar_GTTGAAGGCCAG	4	Epidermal: 3
Cells_PrePhar_GAATCGAGCTCG	18	Cathepsin+ cells: 4
Cells_PrePhar_CTTTAAGTGTAG	4	Neoblast: 0
Cells_PrePhar_TATTAATCTGCC	20	Cathepsin+ cells: 4
Cells_PrePhar_ATCCAAAGTTCC	15	Cathepsin+ cells: 4
Cells_PrePhar_ACAACTAATTTT	4	Neoblast: 0
Cells_PrePhar_CCCCGCATGCCG	7	Neural: 1
Cells_PrePhar_AGTTGGACACAN	17	Cathepsin+ cells: 15
Cells_PrePhar_ATACTGAGTAGG	5	Epidermal: 3
Cells_PrePhar_TACGTGGTAGGC	4	Neoblast: 0
Cells_PrePhar_CTGGAACTATCG	18	Cathepsin+ cells: 4
Cells_PrePhar_CATCTACTGCTT	25	Cathepsin+ cells: 17
Cells_PrePhar_CGTCTACATGAA	16	Muscle: 7
Cells_PrePhar_CTTGAGTGACCA	19	Neural: 20
Cells_PrePhar_TCGGAGAAACCA	31	Intestine: 6
Cells_PrePhar_ATCACAGGCAAT	3	Neural: 1
Cells_PrePhar_GATCTAGAGGCG	12	Intestine: 6
Cells_PrePhar_ATTTGTTATTAA	27	Intestine: 19
Cells_PrePhar_CTCTATGATTTT	5	Epidermal: 3
Cells_PrePhar_TTAGGCATCCGT	15	Cathepsin+ cells: 4
Cells_PrePhar_TCACATCGCCGA	15	Cathepsin+ cells: 4
Cells_PrePhar_CTATGTAGTGAA	25	Cathepsin+ cells: 17
Cells_PrePhar_TCAGGTTGTTAT	3	Neural: 1
Cells_PrePhar_GTGTCAGCAGAT	20	Cathepsin+ cells: 4
Cells_PrePhar_TGCTCTTGGATT	33	Neural: 18
Cells_PrePhar_GCATGATCCTAT	35	Epidermal: 24
Cells_PrePhar_GGTCACAGCATC	5	Epidermal: 3
Cells_PrePhar_GTGATAGCGATG	7	Neoblast: 0
Cells_PrePhar_CAAGCGTTGAAN	2	Epidermal: 2
Cells_PrePhar_GACAACAATGAT	31	Intestine: 6
Cells_PrePhar_TCTCTTTAGATN	1	Epidermal: 2
Cells_PrePhar_GGGTGCACCGAG	31	Intestine: 6
Cells_PrePhar_TTTCACCTCTGT	5	Epidermal: 3
Cells_PrePhar_CAGCGCCGATCT	15	Cathepsin+ cells: 4
Cells_PrePhar_ATGATTAATACA	15	Cathepsin+ cells: 4
Cells_PrePhar_GCTATGTGAGAA	7	Cathepsin+ cells: 4
Cells_PrePhar_AGCGGATTCGAT	4	Neoblast: 0
Cells_PrePhar_GATAGCAGCCAG	18	Cathepsin+ cells: 4
Cells_PrePhar_ATATAAGGTTTT	1	Epidermal: 2
Cells_PrePhar_GCATTAACGTCA	2	Epidermal: 2
Cells_PrePhar_CCAGGATCTCCN	4	Neoblast: 0
Cells_PrePhar_GTAGAAGCACAC	30	Epidermal: 3
Cells_PrePhar_TCTGTAAGCAGT	21	Muscle: 14
Cells_PrePhar_CCTCACGCGATA	18	Cathepsin+ cells: 10
Cells_PrePhar_CCTTGCCCTTAN	21	Muscle: 7
Cells_PrePhar_TACACAGGCATC	30	Epidermal: 3
Cells_PrePhar_ACCGGAGATCGC	27	Intestine: 19
Cells_PrePhar_TGCTCCGCTTCN	15	Cathepsin+ cells: 4
Cells_PrePhar_GACGTCATAGCN	4	Neoblast: 0
Cells_PrePhar_TCGGCCCAAATT	1	Epidermal: 2
Cells_PrePhar_TAGTTCTACCAA	25	Cathepsin+ cells: 17
Cells_PrePhar_CGGGCCACAGTA	33	Neural: 18
Cells_PrePhar_AAGCTTCGGAGN	7	Muscle: 7
Cells_PrePhar_TGTCTCGTCGTN	14	Neoblast: 0
Cells_PrePhar_GAAACTGTCCTT	15	Cathepsin+ cells: 4
Cells_PrePhar_TCTCGGGGAAGA	1	Epidermal: 2
Cells_PrePhar_GTTTCCAACTCG	15	Cathepsin+ cells: 4
Cells_PrePhar_TCTCTTTTTCCN	5	Epidermal: 3
Cells_PrePhar_ATTACCTGTTGA	36	Protonephridia: 26
Cells_PrePhar_GTATGGGCCAGA	2	Epidermal: 2
Cells_PrePhar_CCTCAGGAAATT	4	Neoblast: 0
Cells_PrePhar_CCTCCTGAGCAT	21	Muscle: 7
Cells_PrePhar_AGCCGTCGACGC	20	Cathepsin+ cells: 4
Cells_PrePhar_TAGCCATCCCCN	5	Epidermal: 3
Cells_PrePhar_AATAATCTCGCG	5	Epidermal: 3
Cells_PrePhar_AACAGGATGGCC	17	Cathepsin+ cells: 15
Cells_PrePhar_ACTCACTGCATA	13	Epidermal: 11
Cells_PrePhar_CTTGACGCACTA	4	Neoblast: 0
Cells_PrePhar_CTACTCCTAGCG	5	Epidermal: 3
Cells_PrePhar_CAAAGGTTGCTC	12	Intestine: 6
Cells_PrePhar_CCAGATAGGGTA	7	Neoblast: 0
Cells_PrePhar_CGACCGCAATTC	17	Cathepsin+ cells: 15
Cells_PrePhar_CGATATTTGGGT	4	Neoblast: 0
Cells_PrePhar_ACGGCCCCGCTT	17	Cathepsin+ cells: 15
Cells_PrePhar_CGAACGATCCCA	1	Epidermal: 2
Cells_PrePhar_ACAAGGATGCCC	31	Intestine: 19
Cells_PrePhar_CGTCAATTTCAT	7	Neoblast: 0
Cells_PrePhar_CTTAACTTACGC	20	Cathepsin+ cells: 4
Cells_PrePhar_ACAATATTCTCA	6	Neural: 1
Cells_PrePhar_CAGGGTACGCGG	14	Neoblast: 0
Cells_PrePhar_AAGTAATCTTGN	20	Cathepsin+ cells: 4
Cells_PrePhar_GACGAATACTAA	6	Neoblast: 5
Cells_PrePhar_TGAACGCGGGTN	27	Intestine: 19
Cells_PrePhar_ATGAGCCCTGGT	1	Epidermal: 3
Cells_PrePhar_CACCCTGCACCG	20	Cathepsin+ cells: 4
Cells_PrePhar_GTTCACTAGGCC	4	Neoblast: 0
Cells_PrePhar_TCCCGAATTGAT	30	Epidermal: 3
Cells_PrePhar_TCTCAAGTATTT	21	Muscle: 7
Cells_PrePhar_CGTACAAAATAN	4	Neoblast: 0
Cells_PrePhar_TTTAATTGGTAT	1	Epidermal: 3
Cells_PrePhar_CTCGGGTCCCTG	21	Muscle: 7
Cells_PrePhar_CCTGTATGGGCG	4	Neoblast: 0
Cells_PrePhar_ATGGTCCTCGGG	15	Cathepsin+ cells: 4
Cells_PrePhar_GCAGGTGTGGTT	20	Cathepsin+ cells: 4
Cells_PrePhar_GTTTTTTTGTAC	6	Neural: 1
Cells_PrePhar_ATTCGTCTGCAT	20	Cathepsin+ cells: 4
Cells_PrePhar_CATATTCGGATC	7	Neoblast: 0
Cells_PrePhar_GTTCGTCGATCG	18	Cathepsin+ cells: 10
Cells_PrePhar_ACGACAGTGAAC	7	Neoblast: 0
Cells_PrePhar_CAGGTATTATAT	1	Epidermal: 2
Cells_PrePhar_CCTACACGATTA	46	Parapharyngeal: 12
Cells_PrePhar_TTTTTGCGGCCC	15	Cathepsin+ cells: 4
Cells_PrePhar_TCAGCAAAGGAT	7	Neoblast: 0
Cells_PrePhar_TGTCGCGTTAAN	17	Cathepsin+ cells: 15
Cells_PrePhar_CGTTAGCTTCTN	1	Epidermal: 3
Cells_PrePhar_GGCAGGTGCCCA	30	Neoblast: 0
Cells_PrePhar_CGTTGTTATCAT	15	Cathepsin+ cells: 4
Cells_PrePhar_AAATAACAGCAT	6	Neural: 1
Cells_PrePhar_CACTTACTCCAN	15	Cathepsin+ cells: 4
Cells_PrePhar_CAGGCGAGTCTA	5	Epidermal: 3
Cells_PrePhar_CACTAACTTCTC	15	Cathepsin+ cells: 4
Cells_PrePhar_AGAAGTGTTGGT	1	Epidermal: 2
Cells_PrePhar_CAAGATTACCAA	47	Neural: 1
Cells_PrePhar_CTGTTTCAGTAT	1	Epidermal: 3
Cells_PrePhar_ATACTCTCTAAC	2	Epidermal: 2
Cells_PrePhar_GGCGGTTTCCTN	11	Epidermal: 2
Cells_PrePhar_ATTCGTCCAACA	4	Neoblast: 0
Cells_PrePhar_TCAGGCAGTGCG	29	Pharynx: 25
Cells_PrePhar_AGCTTATGTAAG	4	Neoblast: 0
Cells_PrePhar_TGGCAAGTACAN	27	Intestine: 19
Cells_PrePhar_ATGCGTCGACGA	4	Neoblast: 0
Cells_PrePhar_TACGAGGAGGCT	4	Neoblast: 0
Cells_PrePhar_GCCTGTGCGCAC	2	Epidermal: 2
Cells_PrePhar_CGTCGGAATGCG	12	Intestine: 6
Cells_PrePhar_GCCCAGGGGGCC	12	Intestine: 6
Cells_PrePhar_CTCCAATGTCCN	5	Epidermal: 3
Cells_PrePhar_GCGATCGAGTTC	7	Neoblast: 0
Cells_PrePhar_CAGTCCCCAGAN	4	Neoblast: 5
Cells_PrePhar_CCAGCGTTTTTT	5	Epidermal: 3
Cells_PrePhar_TAGAGTTCGGTT	25	Cathepsin+ cells: 17
Cells_PrePhar_ACATCGGGTCAT	52	Epidermal: 35
Cells_PrePhar_TAGGTGTCACTG	1	Epidermal: 2
Cells_PrePhar_CCCGCCATGCGA	4	Neoblast: 0
Cells_PrePhar_CTATGCTAGTCG	17	Cathepsin+ cells: 15
Cells_PrePhar_GCTTCTCGTGTA	4	Neoblast: 5
Cells_PrePhar_TTTAGCTGTCCA	5	Epidermal: 3
Cells_PrePhar_GAAGGATCCACT	5	Epidermal: 3
Cells_PrePhar_CTTCAATGGATT	15	Cathepsin+ cells: 4
Cells_PrePhar_TGTTATCAGTCC	46	Parapharyngeal: 12
Cells_PrePhar_CCACTGGCCCGT	31	Intestine: 6
Cells_PrePhar_TAGACTGCTATT	19	Neural: 18
Cells_PrePhar_CTAGTGGTTACA	7	Neoblast: 0
Cells_PrePhar_AAGAAATTGCAG	16	Muscle: 7
Cells_PrePhar_TACCCGCTAAAT	5	Epidermal: 3
Cells_PrePhar_ACGGCACCCCCA	17	Cathepsin+ cells: 15
Cells_PrePhar_TATCGCTGTGTA	45	Cathepsin+ cells: 28
Cells_PrePhar_GGCGCGAGCAAG	2	Epidermal: 2
Cells_PrePhar_TAAAGTGAACGT	29	Pharynx: 25
Cells_PrePhar_TGTTAATCTAAA	2	Epidermal: 2
Cells_PrePhar_GTCGAGGTTCCC	4	Neoblast: 0
Cells_PrePhar_AGTCGTTAAGAC	7	Neoblast: 0
Cells_PrePhar_TGTAATTACCGT	5	Epidermal: 3
Cells_PrePhar_GGTCCCCTCTAG	20	Cathepsin+ cells: 4
Cells_PrePhar_AATAATTGCATN	4	Neoblast: 0
Cells_PrePhar_TAAGCAGCCCAN	16	Muscle: 7
Cells_PrePhar_ACAGGGCCGGTC	1	Epidermal: 2
Cells_PrePhar_GACCACTGTGAG	4	Neoblast: 5
Cells_PrePhar_GGCAAGCCCTCG	1	Epidermal: 2
Cells_PrePhar_GCTTCAGTTCCA	15	Cathepsin+ cells: 4
Cells_PrePhar_AATAGCGAAATT	16	Muscle: 7
Cells_PrePhar_TGATCACGCCTC	12	Intestine: 6
Cells_PrePhar_CATAGATAGACG	7	Neoblast: 0
Cells_PrePhar_GCACCTCCTAGA	34	Parapharyngeal: 12
Cells_PrePhar_ATCCCATCCTAG	28	Muscle: 7
Cells_PrePhar_GTTACTTATCAA	14	Neoblast: 5
Cells_PrePhar_AGTTCGGAGCAN	4	Neoblast: 0
Cells_PrePhar_ATTATCCGCTAA	15	Cathepsin+ cells: 4
Cells_PrePhar_CAACGGCTTATA	1	Epidermal: 2
Cells_PrePhar_CATAGGAGCTGT	4	Neoblast: 0
Cells_PrePhar_TTCGTTGAGGCG	12	Intestine: 6
Cells_PrePhar_CATCAATGGCAT	4	Neoblast: 0
Cells_PrePhar_TTTGATTTCGTC	15	Cathepsin+ cells: 4
Cells_PrePhar_TTTTACCAGAAC	3	Neural: 1
Cells_PrePhar_CGCCGGCTATCC	25	Cathepsin+ cells: 17
Cells_PrePhar_CTACGGAGGTCC	18	Cathepsin+ cells: 10
Cells_PrePhar_GCGTCGGGTGCC	34	Parapharyngeal: 12
Cells_PrePhar_CTCCAGTAGAAN	1	Epidermal: 3
Cells_PrePhar_GAACGCGTTTGG	7	Neoblast: 0
Cells_PrePhar_GCCGAACGCTCN	4	Neoblast: 0
Cells_PrePhar_GTTCGACGCAGG	6	Neural: 1
Cells_PrePhar_ACTAAACTGCCG	31	Intestine: 6
Cells_PrePhar_TGGGAAGTAACA	5	Epidermal: 3
Cells_PrePhar_TGCTATGATCCA	7	Neoblast: 0
Cells_PrePhar_CCCGCACCTATA	4	Neoblast: 5
Cells_PrePhar_ACTCTGAGGTCA	31	Intestine: 19
Cells_PrePhar_TGTTGAGGGAAT	20	Cathepsin+ cells: 4
Cells_PrePhar_GGATTAGTCCCC	4	Neoblast: 0
Cells_PrePhar_CGAGAGCATGAC	15	Cathepsin+ cells: 4
Cells_PrePhar_CTCACTAGCAAG	29	Pharynx: 25
Cells_PrePhar_GCCATGCCGATN	3	Neural: 1
Cells_PrePhar_GGGCTGACGACG	1	Epidermal: 3
Cells_PrePhar_CCGCAAGGGTGC	5	Epidermal: 3
Cells_PrePhar_ATGGCCACACGT	4	Neoblast: 0
Cells_PrePhar_GAGACGTTGCCT	15	Cathepsin+ cells: 4
Cells_PrePhar_TCCTTTGGCCGN	11	Epidermal: 2
Cells_PrePhar_CGAGTCTAACAC	15	Cathepsin+ cells: 4
Cells_PrePhar_CCCACTCGAGGT	5	Epidermal: 3
Cells_PrePhar_AAATAATCCTGA	5	Epidermal: 3
Cells_PrePhar_TCAAAAAGCACA	15	Cathepsin+ cells: 4
Cells_PrePhar_TCACTGGCCATG	16	Muscle: 7
Cells_PrePhar_GTTACTGGCAAC	1	Epidermal: 3
Cells_PrePhar_CGTAACCTGTGA	1	Epidermal: 3
Cells_PrePhar_GATGGTTGTAAT	5	Epidermal: 3
Cells_PrePhar_GCAAGCGCCAAT	14	Epidermal: 3
Cells_PrePhar_GAAATATGACCG	17	Cathepsin+ cells: 15
Cells_PrePhar_AATCGCGCATGG	5	Epidermal: 3
Cells_PrePhar_GGCCTGCGGATC	4	Neoblast: 0
Cells_PrePhar_TAATGTACAGTC	4	Neoblast: 0
Cells_PrePhar_AGCGACCCGATG	40	Parapharyngeal: 12
Cells_PrePhar_GTGAGGTGATCA	31	Intestine: 6
Cells_PrePhar_ACGCTCCTCGGC	15	Cathepsin+ cells: 4
Cells_PrePhar_GGGGCCACCGGG	13	Epidermal: 11
Cells_PrePhar_GATGAAGGCGGT	1	Epidermal: 2
Cells_PrePhar_TAACCGTTGTTG	22	Cathepsin+ cells: 10
Cells_PrePhar_AAGCGCCGAACG	5	Epidermal: 3
Cells_PrePhar_GTACCCATCAGN	5	Epidermal: 3
Cells_PrePhar_GATATCGGTAAA	25	Cathepsin+ cells: 17
Cells_PrePhar_ATGAAAACCCCN	4	Neoblast: 0
Cells_PrePhar_GCAGTATAGGAG	1	Epidermal: 3
Cells_PrePhar_GGTCGACGTATN	13	Epidermal: 11
Cells_PrePhar_TTTTAAGGGGAC	2	Epidermal: 2
Cells_PrePhar_TTAGATGATCCG	5	Epidermal: 3
Cells_PrePhar_TAAAGAGTGAGC	5	Epidermal: 3
Cells_PrePhar_TAGAGGAAGCTC	1	Epidermal: 3
Cells_PrePhar_AGTAACATTAAC	3	Neural: 1
Cells_PrePhar_TGTTTAGTACAT	30	Epidermal: 3
Cells_PrePhar_ACGAATTTGTCT	3	Neural: 1
Cells_PrePhar_TGAGCAATACTT	34	Parapharyngeal: 12
Cells_PrePhar_GCTGATCCGTTC	4	Neoblast: 0
Cells_PrePhar_CCGCGCGGCCCG	31	Intestine: 19
Cells_PrePhar_TATACCCACACG	15	Cathepsin+ cells: 4
Cells_PrePhar_CCTTCCTCATCC	40	Neural: 1
Cells_PrePhar_GAAATCCGACGA	34	Parapharyngeal: 12
Cells_PrePhar_CATGCCACGCGT	16	Muscle: 7
Cells_PrePhar_AACCTATCAGTA	15	Cathepsin+ cells: 4
Cells_PrePhar_CTCTTCACTTGN	15	Cathepsin+ cells: 4
Cells_PrePhar_GGAGCTGAACCG	4	Neoblast: 5
Cells_PrePhar_TCAACCCTTTGC	6	Neural: 1
Cells_PrePhar_ATGTAATATAGG	25	Cathepsin+ cells: 17
Cells_PrePhar_CAGTGCGCAACA	30	Epidermal: 3
Cells_PrePhar_ATTTGGAACTGA	1	Epidermal: 2
Cells_PrePhar_CGCAGAGTGTCA	15	Cathepsin+ cells: 4
Cells_PrePhar_CAACAAATACGT	1	Epidermal: 3
Cells_PrePhar_GAGGCACTCGGG	25	Cathepsin+ cells: 17
Cells_PrePhar_CTATGAGCTGGA	48	Cathepsin+ cells: 31
Cells_PrePhar_GTCACCGCGTGG	1	Epidermal: 3
Cells_PrePhar_ATTCTCTACGTG	17	Cathepsin+ cells: 15
Cells_PrePhar_ACGGATCGAGGG	18	Cathepsin+ cells: 4
Cells_PrePhar_CGTCGGTCTAGA	4	Neoblast: 0
Cells_PrePhar_TTGATATCTTAN	15	Cathepsin+ cells: 4
Cells_PrePhar_AGGGACGCCCGT	5	Epidermal: 3
Cells_PrePhar_GCTGAGAGCAAC	30	Epidermal: 3
Cells_PrePhar_CTACGGCGCCGT	16	Muscle: 7
Cells_PrePhar_CGAGCAAATATG	15	Cathepsin+ cells: 4
Cells_PrePhar_GGGTAAGTGGCG	5	Epidermal: 3
Cells_PrePhar_AAGATCATTTGN	20	Cathepsin+ cells: 4
Cells_PrePhar_GCCCCTACTGCT	5	Epidermal: 3
Cells_PrePhar_TCCGACGACCCT	32	Neoblast: 0
Cells_PrePhar_GCTCAGGGTATG	2	Epidermal: 2
Cells_PrePhar_GTGTGTTCGTTN	54	Parapharyngeal: 12
Cells_PrePhar_CTTGCGCAGACA	18	Cathepsin+ cells: 4
Cells_PrePhar_GCACCGCTATTA	25	Cathepsin+ cells: 17
Cells_PrePhar_ATAGATCGCGCT	17	Cathepsin+ cells: 4
Cells_PrePhar_CCATTTCACAGC	46	Parapharyngeal: 12
Cells_PrePhar_ACCCACCTGTAT	36	Protonephridia: 26
Cells_PrePhar_CGTCGACAGGTA	1	Epidermal: 2
Cells_PrePhar_GAGAAAACGAGG	7	Neoblast: 5
Cells_PrePhar_GTTCGCTCCGCA	15	Cathepsin+ cells: 4
Cells_PrePhar_CGCAAACATACC	27	Intestine: 19
Cells_PrePhar_AGAGGTATCGCC	5	Epidermal: 3
Cells_PrePhar_TCTGCATGCGAC	7	Protonephridia: 26
Cells_PrePhar_AGTCCCCGTGTG	25	Cathepsin+ cells: 17
Cells_PrePhar_CTGATACGGTGT	5	Epidermal: 3
Cells_PrePhar_CAACATATCGGN	31	Intestine: 6
Cells_PrePhar_GCCAATATTTCT	16	Muscle: 7
Cells_PrePhar_TACTAAGCTCAT	5	Epidermal: 3
Cells_PrePhar_TGTAGCAACTGA	18	Cathepsin+ cells: 4
Cells_PrePhar_TCTTGATGGGAN	20	Cathepsin+ cells: 4
Cells_PrePhar_GCAGACAAGTCG	5	Epidermal: 3
Cells_PrePhar_GTTGTCCGTTAA	15	Cathepsin+ cells: 4
Cells_PrePhar_GAACCCACAACA	20	Cathepsin+ cells: 4
Cells_PrePhar_AATCTTCCGTGN	2	Epidermal: 3
Cells_PrePhar_AGGTTAGGTCAC	3	Neural: 1
Cells_PrePhar_CCCCTCGTTTCC	16	Muscle: 7
Cells_PrePhar_TTCGTTATATAG	17	Cathepsin+ cells: 15
Cells_PrePhar_CGCCGAGGTACT	2	Epidermal: 2
Cells_PrePhar_ACCGTCAAGATT	2	Epidermal: 2
Cells_PrePhar_GGTACCGCCACT	30	Pharynx: 25
Cells_PrePhar_AGTTGTCCAAAN	7	Neural: 1
Cells_PrePhar_AAGGCCGTAGTG	24	Neoblast: 22
Cells_PrePhar_TTTGTTTCTCTG	1	Epidermal: 2
Cells_PrePhar_TAAGTTTCAAAA	43	Parapharyngeal: 12
Cells_PrePhar_ACGCCAGAGCCG	5	Epidermal: 3
Cells_PrePhar_AAGCGGCCTAGT	18	Cathepsin+ cells: 10
Cells_PrePhar_CGACGAACGCGG	5	Epidermal: 3
Cells_PrePhar_GCCCGAACGCTC	4	Neoblast: 0
Cells_PrePhar_AAGAGATGCCAT	1	Epidermal: 3
Cells_PrePhar_CTCCCGAATTGN	1	Epidermal: 2
Cells_PrePhar_ACTTCGTTTGCN	31	Intestine: 6
Cells_PrePhar_GCGAAGAATCCG	1	Epidermal: 3
Cells_PrePhar_ACCCCGGGCAGC	16	Muscle: 7
Cells_PrePhar_AAGAGGTGACTT	7	Neoblast: 0
Cells_PrePhar_GTGATTACTACN	7	Neoblast: 5
Cells_PrePhar_GTAGACTAACTC	5	Epidermal: 3
Cells_PrePhar_GTCCACACGCTC	27	Intestine: 19
Cells_PrePhar_AAAGCGACAGCA	32	Parapharyngeal: 12
Cells_PrePhar_TTAGACAGGTTA	3	Neural: 1
Cells_PrePhar_AATGCGCAGGCT	1	Epidermal: 2
Cells_PrePhar_CATGGGGTGAAT	4	Neoblast: 0
Cells_PrePhar_ATTTTGATGGCG	5	Epidermal: 3
Cells_PrePhar_GAAGGCTCCCCC	5	Epidermal: 3
Cells_PrePhar_AGGGGCGCAGGC	4	Neoblast: 0
Cells_PrePhar_TTCGCCCTTCCN	7	Muscle: 7
Cells_PrePhar_CTCAACTCATGC	6	Neural: 1
Cells_PrePhar_GTGTGCAGATTT	1	Epidermal: 3
Cells_PrePhar_GGAGGTAATACT	20	Cathepsin+ cells: 4
Cells_PrePhar_CCGGATCTATTA	5	Epidermal: 3
Cells_PrePhar_GCTAGCCAAGGC	5	Epidermal: 3
Cells_PrePhar_GCGACGAACCTG	17	Cathepsin+ cells: 15
Cells_PrePhar_TTATGGGTAATC	7	Neoblast: 5
Cells_PrePhar_CCATATGTGCGG	46	Parapharyngeal: 12
Cells_PrePhar_GGAGGTAAAATA	5	Epidermal: 3
Cells_PrePhar_AATACTTTCACG	15	Cathepsin+ cells: 4
Cells_PrePhar_CACAGCGATGTG	21	Muscle: 7
Cells_PrePhar_GCGGACAAGCCT	5	Epidermal: 3
Cells_PrePhar_GCTGAAACCCCC	15	Cathepsin+ cells: 4
Cells_PrePhar_TCCCGATGTGGA	21	Muscle: 7
Cells_PrePhar_GTTTGTTTCAAT	6	Neural: 1
Cells_PrePhar_CCCCTTAGTGCC	2	Epidermal: 2
Cells_PrePhar_TTCTTCCTCGCA	29	Pharynx: 25
Cells_PrePhar_CCGATTCCTACA	1	Epidermal: 2
Cells_PrePhar_CGTCGACGGGCT	5	Epidermal: 3
Cells_PrePhar_TGCATGGGCCAT	27	Intestine: 19
Cells_PrePhar_GTCAGGCTCGCN	2	Epidermal: 2
Cells_PrePhar_CCTCGCGCGTCA	43	Parapharyngeal: 12
Cells_PrePhar_GGCGTGGGACCT	25	Cathepsin+ cells: 17
Cells_PrePhar_ATTCAATTTGAA	31	Intestine: 6
Cells_PrePhar_TATTGATATAAT	15	Cathepsin+ cells: 4
Cells_PrePhar_GAGTTTATACGT	3	Neural: 1
Cells_PrePhar_TAACTCAGACCA	7	Neural: 1
Cells_PrePhar_GCGACACTAGTN	15	Cathepsin+ cells: 4
Cells_PrePhar_TCGAGAGCGAAT	15	Cathepsin+ cells: 4
Cells_PrePhar_GTTACTAACCTC	7	Neoblast: 5
Cells_PrePhar_ACAGTCCAAGTN	5	Epidermal: 3
Cells_PrePhar_CACCGGCAAGCN	25	Cathepsin+ cells: 17
Cells_PrePhar_TGAGTTGCATTC	4	Neoblast: 0
Cells_PrePhar_TAGTACGGGTAG	2	Epidermal: 2
Cells_PrePhar_GCGTCAGCTGGT	15	Intestine: 6
Cells_PrePhar_ACGAGGCTGGCA	30	Epidermal: 3
Cells_PrePhar_GCGCTGGCCCCG	20	Cathepsin+ cells: 4
Cells_PrePhar_CCGCTTTGTAAC	1	Epidermal: 3
Cells_PrePhar_TGTGTAAATGCA	1	Epidermal: 3
Cells_PrePhar_TGCTGTTAGAAT	30	Epidermal: 3
Cells_PrePhar_CGACAACCGCCG	20	Cathepsin+ cells: 4
Cells_PrePhar_CCCTACGAACGG	0	Neoblast: 5
Cells_PrePhar_TATTAATGGGAN	24	Neoblast: 5
Cells_PrePhar_ATTGACGGAACC	19	Neural: 20
Cells_PrePhar_CTATCACCCTTN	6	Neural: 1
Cells_PrePhar_GGCAGGGTTTGG	12	Intestine: 6
Cells_PrePhar_TCGCCCACTTCG	6	Neural: 1
Cells_PrePhar_TGATAGTTAAAN	7	Neoblast: 5
Cells_PrePhar_TTACTCCAGATN	52	Epidermal: 35
Cells_PrePhar_TTAGGCATAAGT	20	Cathepsin+ cells: 4
Cells_PrePhar_ACTCCCACCCAT	2	Epidermal: 2
Cells_PrePhar_GTGCGCTTACTG	4	Neoblast: 0
Cells_PrePhar_CCACCTTGATGT	42	Intestine: 30
Cells_PrePhar_ACCCGTCCAGCG	34	Parapharyngeal: 12
Cells_PrePhar_GAGAAGAGCTGN	7	Neoblast: 5
Cells_PrePhar_TATCCGAGGGGA	31	Intestine: 6
Cells_PrePhar_GAAAGCATAGAC	46	Parapharyngeal: 12
Cells_PrePhar_GGTTTTACCGTG	49	Neoblast: 0
Cells_PrePhar_CGTCCTCTGGGG	18	Cathepsin+ cells: 4
Cells_PrePhar_CGCTAGCGGCGC	5	Epidermal: 3
Cells_PrePhar_TGCACCAAACCN	15	Cathepsin+ cells: 4
Cells_PrePhar_GATAGCGATCGG	31	Intestine: 6
Cells_PrePhar_ACGTGCGCTGTN	5	Epidermal: 3
Cells_PrePhar_CAGTTTCATAGA	25	Cathepsin+ cells: 17
Cells_PrePhar_GCTCAGTGGGCG	12	Intestine: 6
Cells_PrePhar_AGAATCTCACAC	27	Intestine: 19
Cells_PrePhar_AGTAGGGTATGT	15	Cathepsin+ cells: 4
Cells_PrePhar_AAGGGTATGACC	4	Neoblast: 0
Cells_PrePhar_CTCGACTAGAAA	25	Cathepsin+ cells: 17
Cells_PrePhar_TGTGGCTCGACG	27	Intestine: 19
Cells_PrePhar_CGTACAATCGAG	3	Neural: 1
Cells_PrePhar_ACTCGAATCAAG	25	Cathepsin+ cells: 17
Cells_PrePhar_AGGATCACCATC	16	Muscle: 7
Cells_PrePhar_GCTAATGGAGGN	1	Epidermal: 2
Cells_PrePhar_GTGCATATAAAT	2	Epidermal: 2
Cells_PrePhar_GGAGGATCAAGA	2	Epidermal: 2
Cells_PrePhar_CTCATTGCGGCA	4	Neoblast: 5
Cells_PrePhar_GAAAGCGATCGA	7	Neoblast: 5
Cells_PrePhar_GCGACCCGGAGC	5	Epidermal: 3
Cells_PrePhar_CGCGACCTATAG	15	Cathepsin+ cells: 4
Cells_PrePhar_GGCAATTGGATT	32	Neural: 1
Cells_PrePhar_TGTAGCACTAAA	16	Muscle: 7
Cells_PrePhar_TACAATTGGATC	5	Epidermal: 3
Cells_PrePhar_GCCAGTGTCCGA	15	Cathepsin+ cells: 4
Cells_PrePhar_TTTACGTCTGCG	7	Neoblast: 5
Cells_PrePhar_GAACGTTTTCAT	5	Epidermal: 3
Cells_PrePhar_AACCGTTCTCCC	20	Cathepsin+ cells: 4
Cells_PrePhar_CGCGGGGAATCN	8	Muscle: 13
Cells_PrePhar_CAAGCCGTGGTG	1	Epidermal: 2
Cells_PrePhar_CAAGCTCGATAN	7	Neoblast: 5
Cells_PrePhar_TCTGCCACAGCN	1	Epidermal: 3
Cells_PrePhar_AAGGAGGAGAAN	30	Epidermal: 3
Cells_PrePhar_CATACAACGCGG	21	Muscle: 7
Cells_PrePhar_AGCGGGTGAAAG	12	Intestine: 6
Cells_PrePhar_TCAACGTACGTT	7	Neoblast: 0
Cells_PrePhar_CTGGCGATCTCN	4	Neoblast: 0
Cells_PrePhar_CTTTCAGGCACA	29	Pharynx: 25
Cells_PrePhar_CTCTATTAGGAT	19	Neural: 20
Cells_PrePhar_AAATCACCGGGC	20	Cathepsin+ cells: 4
Cells_PrePhar_GCATTCATAGAT	3	Neural: 1
Cells_PrePhar_GGCATGATAACC	5	Epidermal: 3
Cells_PrePhar_TTCCGACCTCTA	9	Neural: 8
Cells_PrePhar_GTCTCTCTCACC	5	Epidermal: 3
Cells_PrePhar_CATAGCAGGCTC	4	Neoblast: 5
Cells_PrePhar_CATTCCACGACN	47	Neural: 1
Cells_PrePhar_GAAGAGACCTAT	21	Muscle: 7
Cells_PrePhar_GACCAAGAGCCC	48	Cathepsin+ cells: 31
Cells_PrePhar_TTGCATCAGAAG	20	Cathepsin+ cells: 4
Cells_PrePhar_TTTCGCTCCCAG	3	Neural: 1
Cells_PrePhar_AGACCGGAATGT	20	Cathepsin+ cells: 4
Cells_PrePhar_AGAGCCCCTCCT	16	Muscle: 7
Cells_PrePhar_CTTTCCAGCCCA	3	Neural: 1
Cells_PrePhar_GTGTTAATTTGG	16	Muscle: 7
Cells_PrePhar_TTCGCGCTAGGA	7	Cathepsin+ cells: 4
Cells_PrePhar_GCACAGCACGCG	13	Epidermal: 11
Cells_PrePhar_GACATTTGGTCA	3	Neural: 1
Cells_PrePhar_GGTGGGCGGCCT	15	Cathepsin+ cells: 4
Cells_PrePhar_GACCGCCTACCT	21	Muscle: 14
Cells_PrePhar_ATTCGTGGCCGC	30	Epidermal: 3
Cells_PrePhar_GTAGGCCCCGGT	7	Cathepsin+ cells: 4
Cells_PrePhar_AAGAGTACACGC	2	Epidermal: 2
Cells_PrePhar_ACGCTGCCGCAT	27	Intestine: 19
Cells_PrePhar_ATCGTCCATTGN	15	Cathepsin+ cells: 4
Cells_PrePhar_CTTTCTGAGCTG	18	Cathepsin+ cells: 4
Cells_PrePhar_CCTCCCGGTGGA	7	Neoblast: 5
Cells_PrePhar_GCATCGACGGAC	30	Epidermal: 3
Cells_PrePhar_ATCAGAGCGCAT	16	Muscle: 7
Cells_PrePhar_TTCCGCAGACAC	15	Cathepsin+ cells: 4
Cells_PrePhar_TGCATCTACGGG	4	Neoblast: 0
Cells_PrePhar_CGTACCGACAGN	16	Muscle: 7
Cells_PrePhar_ATTAATGTTCAC	5	Epidermal: 3
Cells_PrePhar_CGTGGCGGAACA	4	Cathepsin+ cells: 4
Cells_PrePhar_CGCAATACAGAT	5	Epidermal: 3
Cells_PrePhar_CCAATGTTTACA	24	Neoblast: 5
Cells_PrePhar_AGTTCGAGAGTC	5	Epidermal: 3
Cells_PrePhar_AGCCAGGTCCGT	20	Cathepsin+ cells: 4
Cells_PrePhar_GGGCCTGGCCCA	20	Cathepsin+ cells: 4
Cells_PrePhar_TCGGGACACAGA	6	Neural: 1
Cells_PrePhar_TCGTTCCAATAC	40	Parapharyngeal: 12
Cells_PrePhar_ACTTAGCGAATC	18	Cathepsin+ cells: 4
Cells_PrePhar_GCCGGTACGCAT	15	Cathepsin+ cells: 4
Cells_PrePhar_CTTCGAGAGTGT	25	Cathepsin+ cells: 17
Cells_PrePhar_CAGGTACTACCC	36	Protonephridia: 26
Cells_PrePhar_AAAGTCCCTACN	3	Neural: 1
Cells_PrePhar_GCTGGGCCATGG	21	Muscle: 14
Cells_PrePhar_GGTCAGTACTCG	7	Neoblast: 5
Cells_PrePhar_CATTCCCGCCGT	3	Neural: 1
Cells_PrePhar_GTTTCCTCGGAN	5	Epidermal: 3
Cells_PrePhar_ACTACAGACTCA	32	Neoblast: 0
Cells_PrePhar_GCCTACTCCAGG	26	Muscle: 14
Cells_PrePhar_GACGACCTCATC	36	Protonephridia: 26
Cells_PrePhar_CTGACATACTGG	1	Epidermal: 2
Cells_PrePhar_ACTGATACCCCA	20	Cathepsin+ cells: 4
Cells_PrePhar_TGAGCATATACG	33	Neural: 1
Cells_PrePhar_CGACTAATGCAC	30	Epidermal: 3
Cells_PrePhar_AAGCGGTGCGAC	2	Epidermal: 2
Cells_PrePhar_GACGGTGCGCAA	25	Cathepsin+ cells: 17
Cells_PrePhar_GTGCATTATGCN	6	Neural: 1
Cells_PrePhar_CGTATTTGGAGA	33	Neural: 18
Cells_PrePhar_GCCGCGAGTCTA	11	Epidermal: 2
Cells_PrePhar_AAGGGATGAACC	7	Neoblast: 5
Cells_PrePhar_ATTGCGCAACAG	54	Parapharyngeal: 12
Cells_PrePhar_GAACGAGCTCGA	18	Cathepsin+ cells: 10
Cells_PrePhar_GCAGTCAGACTC	7	Epidermal: 3
Cells_PrePhar_CGATGCTCTACC	3	Neural: 1
Cells_PrePhar_GATAAAGGAAAC	2	Epidermal: 2
Cells_PrePhar_CTGTGATGCTAA	41	Protonephridia: 29
Cells_PrePhar_AGTATACATAAC	2	Epidermal: 2
Cells_PrePhar_CGTTTGAAACGC	15	Neoblast: 5
Cells_PrePhar_GTTCATGGTAAA	40	Parapharyngeal: 12
Cells_PrePhar_TTTGCTGGTTTG	7	Neoblast: 5
Cells_PrePhar_TAGCCGCCCCAA	3	Neural: 1
Cells_PrePhar_ACTGCCACGAGT	5	Epidermal: 3
Cells_PrePhar_TTTGCACAAGCA	2	Epidermal: 3
Cells_PrePhar_TACGGACGTTAA	6	Neural: 1
Cells_PrePhar_GAAGTCCCGTTG	4	Neoblast: 0
Cells_PrePhar_AAAGAGTGACTN	2	Epidermal: 2
Cells_PrePhar_CTGCCAATCTTA	4	Neoblast: 5
Cells_PrePhar_CATACAATCTGA	6	Neural: 1
Cells_PrePhar_GGCTCACGCAGT	22	Cathepsin+ cells: 10
Cells_PrePhar_ATAAGAAACTTT	25	Cathepsin+ cells: 17
Cells_PrePhar_TCACGAGAGGTC	7	Neoblast: 0
Cells_PrePhar_GCTCCTTTGAGA	6	Neural: 1
Cells_PrePhar_CCTATCCCCACT	33	Neural: 1
Cells_PrePhar_GATTCCCCTCTN	40	Parapharyngeal: 12
Cells_PrePhar_GTGTAGCAATAG	16	Muscle: 7
Cells_PrePhar_CTCGGTCACTAT	6	Neural: 1
Cells_PrePhar_GTCACCCGTTGC	15	Cathepsin+ cells: 4
Cells_PrePhar_TAATATAGTGTG	5	Epidermal: 3
Cells_PrePhar_GGATTCACAGAC	6	Neural: 8
Cells_PrePhar_TGGATGGGCCCN	7	Neoblast: 5
Cells_PrePhar_GTTCTGGATAAA	6	Neural: 1
Cells_PrePhar_CCAGTTAAATAC	1	Epidermal: 3
Cells_PrePhar_CCTACGGATCAA	20	Cathepsin+ cells: 4
Cells_PrePhar_ACGCTTGACTGC	9	Neural: 8
Cells_PrePhar_AGACCGACTGCG	7	Neoblast: 5
Cells_PrePhar_AGTGGCATCCAT	15	Cathepsin+ cells: 4
Cells_PrePhar_GATTGCATTTAA	7	Neoblast: 5
Cells_PrePhar_AGAAACGTTTTT	3	Neural: 1
Cells_PrePhar_CCTGACTGTGGT	30	Neoblast: 5
Cells_PrePhar_CGTTGTTAATAT	7	Neural: 1
Cells_PrePhar_CGGAGTCTCACT	33	Neural: 18
Cells_PrePhar_AGAATACTCATG	15	Cathepsin+ cells: 4
Cells_PrePhar_TCTATGCCTCAG	7	Cathepsin+ cells: 4
Cells_PrePhar_GCTAATTAAGTN	13	Epidermal: 11
Cells_PrePhar_GCCCTATAGGGT	4	Neoblast: 0
Cells_PrePhar_AAAAAGACCTCA	7	Muscle: 7
Cells_PrePhar_CAGCAAACAACT	40	Parapharyngeal: 12
Cells_PrePhar_TTGTGGACGCTG	4	Neoblast: 0
Cells_PrePhar_TTTCAGTTCATA	27	Intestine: 19
Cells_PrePhar_CCTATTAGTGCC	15	Cathepsin+ cells: 4
Cells_PrePhar_ATTGTGTGTGGA	5	Epidermal: 3
Cells_PrePhar_AAAGGGTCGAGG	25	Cathepsin+ cells: 17
Cells_PrePhar_AAGTATGGTAAN	7	Neoblast: 5
Cells_PrePhar_TGTGAAGCGATG	21	Muscle: 7
Cells_PrePhar_CGTGGGATGTGT	22	Cathepsin+ cells: 10
Cells_PrePhar_CGCCCCTGTCTN	15	Cathepsin+ cells: 4
Cells_PrePhar_GAACGTCCATCT	27	Intestine: 19
Cells_PrePhar_AGTAGCACCATC	20	Cathepsin+ cells: 4
Cells_PrePhar_CTGCGGAACTTT	2	Epidermal: 2
Cells_PrePhar_GGCTGCGACATG	4	Neoblast: 5
Cells_PrePhar_AAGCCAACAACA	20	Cathepsin+ cells: 4
Cells_PrePhar_AACGATTACTCA	3	Neural: 1
Cells_PrePhar_CCTGCAAAATCT	2	Epidermal: 2
Cells_PrePhar_CAAAACCAGATC	3	Neural: 1
Cells_PrePhar_AGTCGCGGCCAG	51	Neural: 20
Cells_PrePhar_TACCTTCTCGCG	5	Epidermal: 3
Cells_PrePhar_CTCAACTCAGCG	6	Neural: 1
Cells_PrePhar_ACCCGTCCGGAA	40	Neural: 1
Cells_PrePhar_TATGTGAGGGAG	25	Cathepsin+ cells: 17
Cells_PrePhar_ACACGGACCATG	20	Cathepsin+ cells: 4
Cells_PrePhar_TCAATTAGGAAT	22	Cathepsin+ cells: 10
Cells_PrePhar_ACGTGACTGCGG	18	Cathepsin+ cells: 4
Cells_PrePhar_ATTAGAATAGTG	22	Cathepsin+ cells: 10
Cells_PrePhar_AGGGTATCCAGC	2	Epidermal: 2
Cells_PrePhar_ATTAAGTCATAT	7	Neoblast: 5
Cells_PrePhar_ATTTCACAGGCT	30	Neoblast: 0
Cells_PrePhar_GTCCCTAGATGG	15	Muscle: 7
Cells_PrePhar_TGGCGCACAACT	36	Protonephridia: 26
Cells_PrePhar_ACTAGAGGACGA	5	Epidermal: 3
Cells_PrePhar_CTAATACGTATG	51	Neural: 18
Cells_PrePhar_AGGACATAGATN	3	Neural: 1
Cells_PrePhar_GTGTCACTTATN	1	Epidermal: 2
Cells_PrePhar_AATGGGCGGTTG	1	Epidermal: 2
Cells_PrePhar_GGCAACTCCGTG	6	Neural: 1
Cells_PrePhar_TGTGACGATTAA	15	Cathepsin+ cells: 4
Cells_PrePhar_CAGTCATGCGAT	31	Intestine: 6
Cells_PrePhar_CGTTGCACGCGA	5	Epidermal: 3
Cells_PrePhar_CTGTTTGTGCGN	6	Neural: 1
Cells_PrePhar_TTCGCATGACGA	5	Epidermal: 3
Cells_PrePhar_CAATCCTAATAN	6	Neural: 1
Cells_PrePhar_GACATAGAGAAG	30	Epidermal: 3
Cells_PrePhar_CGTCAAGCCGGA	3	Neural: 1
Cells_PrePhar_CCCCGAATCCTT	6	Neural: 1
Cells_PrePhar_GTGTATGCCGGN	45	Cathepsin+ cells: 28
Cells_PrePhar_TTTGCTGTGGTG	4	Neoblast: 5
Cells_PrePhar_GGACGCTAAACG	15	Cathepsin+ cells: 4
Cells_PrePhar_ACAGTAACCCAN	3	Neural: 1
Cells_PrePhar_GTCACTGGGTAN	7	Neoblast: 5
Cells_PrePhar_AGGAGGACCGAA	21	Muscle: 7
Cells_PrePhar_GTCTGCCTAGCC	15	Cathepsin+ cells: 4
Cells_PrePhar_GTTTGCAGCACT	40	Parapharyngeal: 38
Cells_PrePhar_ACCAGTGATGTN	12	Intestine: 6
Cells_PrePhar_CTTATTAAGGGT	3	Neural: 1
Cells_PrePhar_GCGATATAGACC	42	Intestine: 6
Cells_PrePhar_ATGTTCGCAAAA	5	Epidermal: 3
Cells_PrePhar_GATCTAACTAGN	3	Neural: 1
Cells_PrePhar_GGCAAAGGTAGA	1	Epidermal: 2
Cells_PrePhar_GGGTAGCTTGCT	6	Neural: 1
Cells_PrePhar_AAGGAACCAAAN	31	Intestine: 6
Cells_PrePhar_TGTCCTATTACT	1	Epidermal: 3
Cells_PrePhar_ATAAAGCCACTA	6	Muscle: 7
Cells_PrePhar_GTGGAAAGGACG	1	Epidermal: 3
Cells_PrePhar_CGGTGGGGGTAG	31	Intestine: 6
Cells_PrePhar_AACGTGGGCCCC	12	Intestine: 6
Cells_PrePhar_TTAAATCATAAT	5	Epidermal: 3
Cells_PrePhar_ATCGATTACAAG	25	Cathepsin+ cells: 17
Cells_PrePhar_GCCGGTACGGCA	15	Cathepsin+ cells: 4
Cells_PrePhar_GACTAGCGCCAG	5	Epidermal: 3
Cells_PrePhar_CTCTGGCCGTTG	27	Intestine: 19
Cells_PrePhar_TGGACCATAAGG	1	Epidermal: 3
Cells_PrePhar_ATGTCCAGCCCC	3	Neural: 1
Cells_PrePhar_GGTCTGAATCTT	27	Intestine: 19
Cells_PrePhar_ATTTGTTCTGCN	1	Epidermal: 3
Cells_PrePhar_ATGAAGCACATN	36	Protonephridia: 26
Cells_PrePhar_CGGACGCTGGTC	25	Cathepsin+ cells: 17
Cells_PrePhar_ACAACACGCTGN	4	Neoblast: 5
Cells_PrePhar_GAGTCGGGGGCC	7	Neoblast: 5
Cells_PrePhar_ACTAGTTGGTAC	25	Cathepsin+ cells: 17
Cells_PrePhar_GATAATTATCGG	11	Epidermal: 2
Cells_PrePhar_CCTTCTCTTGGC	17	Cathepsin+ cells: 15
Cells_PrePhar_CGTGGATAGATA	6	Epidermal: 3
Cells_PrePhar_TTCAGGCGGTAT	21	Muscle: 7
Cells_PrePhar_CCCCAAACCAGT	3	Neural: 1
Cells_PrePhar_GTTATAACGGAN	16	Cathepsin+ cells: 4
Cells_PrePhar_CTCGTTAGAGTG	5	Epidermal: 3
Cells_PrePhar_AAAAAGGGGAAT	20	Cathepsin+ cells: 4
Cells_PrePhar_TACGACCAGGGA	1	Epidermal: 3
Cells_PrePhar_AGCCATAATACT	34	Parapharyngeal: 12
Cells_PrePhar_CATTCGCATGTN	29	Pharynx: 25
Cells_PrePhar_ATGCGCGACGGN	25	Cathepsin+ cells: 17
Cells_PrePhar_ATTCCCAGGCGC	33	Neural: 18
Cells_PrePhar_GGGCAAGCAGCG	16	Muscle: 7
Cells_PrePhar_GAGAGAATATCN	32	Neoblast: 5
Cells_PrePhar_GACGCGATTGCT	33	Neural: 18
Cells_PrePhar_GATTGAGGTCTC	1	Epidermal: 2
Cells_PrePhar_GGTTACAAAAGT	6	Neural: 1
Cells_PrePhar_TATGAGTTCCAT	7	Neoblast: 5
Cells_PrePhar_ATTGTATGCCGA	15	Cathepsin+ cells: 4
Cells_PrePhar_CCAGGCTTAAAA	32	Neural: 1
Cells_PrePhar_TGCACTCCTGCA	31	Intestine: 6
Cells_PrePhar_AGGCTTTTAACC	7	Muscle: 7
Cells_PrePhar_AGGTTTCAGTAC	28	Muscle: 16
Cells_PrePhar_TTAGAGATCCAG	46	Parapharyngeal: 12
Cells_PrePhar_TGGCAAATTGGT	7	Neoblast: 5
Cells_PrePhar_TAAGCATCCCAG	15	Cathepsin+ cells: 4
Cells_PrePhar_AAACACCTCTCN	1	Epidermal: 3
Cells_PrePhar_GGGACTCGAGCN	2	Epidermal: 2
Cells_PrePhar_ACATACCTGGTA	3	Neural: 1
Cells_PrePhar_CCGGTCCTTAGC	7	Neoblast: 5
Cells_PrePhar_GTTCAAGGCTAC	25	Cathepsin+ cells: 17
Cells_PrePhar_AGCAAGTCATAC	39	Epidermal: 11
Cells_PrePhar_TTCCGCCGGTCT	49	Neural: 36
Cells_PrePhar_GACAACAAGCAA	5	Epidermal: 3
Cells_PrePhar_TGGGTTAGCTGT	1	Epidermal: 3
Cells_PrePhar_CGCTGTCATGTA	3	Neural: 1
Cells_PrePhar_CTGTAGAGCCTN	13	Epidermal: 11
Cells_PrePhar_AGTACGCGCGCG	1	Epidermal: 3
Cells_PrePhar_CTCCAGGCGTTT	7	Neural: 1
Cells_PrePhar_TGCGCGTGTGCG	49	Neural: 36
Cells_PrePhar_GACACATAGAGN	1	Epidermal: 2
Cells_PrePhar_TACTAATGTGGC	7	Neural: 1
Cells_PrePhar_AGTCCCAGTAGG	45	Cathepsin+ cells: 28
Cells_PrePhar_TGCTCGCGTTGC	24	Neoblast: 5
Cells_PrePhar_ACTTGGTTCCGT	17	Cathepsin+ cells: 15
Cells_PrePhar_TACCGTATCCGG	24	Cathepsin+ cells: 4
Cells_PrePhar_CAATTGTAGCTN	18	Cathepsin+ cells: 4
Cells_PrePhar_CTGCCACTCACN	7	Neoblast: 5
Cells_PrePhar_GGGACAATGGTT	15	Cathepsin+ cells: 4
Cells_PrePhar_TTAGTGACATTG	15	Neoblast: 5
Cells_PrePhar_ATCCTCTCCCCG	33	Neural: 18
Cells_PrePhar_CCTCTAAATACC	5	Epidermal: 3
Cells_PrePhar_GGGTAACTTTCN	15	Cathepsin+ cells: 4
Cells_PrePhar_ATTTAGATCAAG	6	Neural: 1
Cells_PrePhar_GTAGAAGTGTAN	3	Neural: 1
Cells_PrePhar_CTCTCCCCCCCT	17	Cathepsin+ cells: 4
Cells_PrePhar_GCCCTATGTGAC	15	Cathepsin+ cells: 4
Cells_PrePhar_CATATGCATGCT	15	Neoblast: 5
Cells_PrePhar_GCATTGGTTAGA	49	Neural: 36
Cells_PrePhar_TCCCGTCTTACN	20	Cathepsin+ cells: 10
Cells_PrePhar_GAGAATTAGTGG	5	Epidermal: 3
Cells_PrePhar_GGTCGTCATTGT	5	Epidermal: 3
Cells_PrePhar_ACTGGACACGGG	15	Cathepsin+ cells: 4
Cells_PrePhar_CAGAGCAAATTA	17	Cathepsin+ cells: 17
Cells_PrePhar_GAAACTCATGAC	1	Epidermal: 3
Cells_PrePhar_ATGGGTTATCGT	49	Neural: 36
Cells_PrePhar_TCCATAACAATN	1	Epidermal: 3
Cells_PrePhar_TCCCGGTCGGGT	5	Epidermal: 3
Cells_PrePhar_GCATGGCATAAN	5	Epidermal: 3
Cells_PrePhar_CGTGCGACGGCN	11	Epidermal: 2
Cells_PrePhar_CCATAACTTTGN	30	Neoblast: 5
Cells_PrePhar_CGTATGCACGAG	7	Neoblast: 5
Cells_PrePhar_AGGAGCCCTAGN	5	Epidermal: 3
Cells_PrePhar_TCGACTACTTTA	3	Neural: 1
Cells_PrePhar_CAGCGCTGCCAA	54	Parapharyngeal: 12
Cells_PrePhar_CACGATTCGGAG	17	Cathepsin+ cells: 17
Cells_PrePhar_AGCGGTAAATGG	47	Neural: 1
Cells_PrePhar_GGTGCGAGGGAG	3	Neural: 8
Cells_PrePhar_ATACACCTCCCA	3	Neural: 1
Cells_PrePhar_CGCCCCTGTTCT	17	Cathepsin+ cells: 4
Cells_PrePhar_ATGTGCGAACCN	15	Cathepsin+ cells: 4
Cells_PrePhar_AAGGATCCATAG	36	Protonephridia: 26
Cells_PrePhar_TTGAGACGCGGA	1	Epidermal: 2
Cells_PrePhar_ACCACACGCTAG	15	Cathepsin+ cells: 4
Cells_PrePhar_TCCAGCGTCGCA	18	Cathepsin+ cells: 4
Cells_PrePhar_AGGGCATTCCAT	20	Cathepsin+ cells: 4
Cells_PrePhar_TCCCCTAACTGC	33	Neural: 18
Cells_PrePhar_TTTTGTAATTGN	2	Epidermal: 2
Cells_PrePhar_GATCTAGGTATC	32	Neoblast: 5
Cells_PrePhar_AAGACCCGACAG	40	Parapharyngeal: 12
Cells_PrePhar_CCACCCCTGTCC	7	Pharynx: 25
Cells_PrePhar_TCTTCTAGTCCG	10	Neural: 8
Cells_PrePhar_CAGTTTAAATAC	16	Cathepsin+ cells: 4
Cells_PrePhar_AAAAGCTCTATT	6	Neural: 1
Cells_PrePhar_TTTGTTGACTGC	3	Neural: 1
Cells_PrePhar_GAAGAGGGTGCG	18	Cathepsin+ cells: 4
Cells_PrePhar_GAAATCCTGAAC	16	Muscle: 7
Cells_PrePhar_GTCCAGTAACAG	16	Muscle: 7
Cells_PrePhar_CGGCACGCGGGG	4	Neoblast: 5
Cells_PrePhar_TCCATATGATAT	54	Parapharyngeal: 12
Cells_PrePhar_TTACACATGTCN	42	Intestine: 30
Cells_PrePhar_TCACTTTACGTT	7	Neoblast: 5
Cells_PrePhar_GTAGCAATTCAG	20	Cathepsin+ cells: 4
Cells_PrePhar_AGAGTATATAGC	6	Neural: 1
Cells_PrePhar_TGACTGGCGTCN	25	Cathepsin+ cells: 17
Cells_PrePhar_GCCTGCTTTGCG	20	Cathepsin+ cells: 4
Cells_PrePhar_TCTAGTCACAGA	2	Epidermal: 3
Cells_PrePhar_CCGCTTGCAAAT	31	Intestine: 6
Cells_PrePhar_CATGCTGTAGGT	3	Neural: 1
Cells_PrePhar_AATGCGTAACAA	16	Muscle: 7
Cells_PrePhar_TGTCACCCTTAG	3	Neural: 1
Cells_PrePhar_GTGATGAACGAC	15	Cathepsin+ cells: 4
Cells_PrePhar_GTGACTAGCTGN	15	Cathepsin+ cells: 4
Cells_PrePhar_AGACCGGCTGAC	6	Neural: 1
Cells_PrePhar_TGAGGCTATGGT	16	Muscle: 7
Cells_PrePhar_ACCTGTAATAGT	5	Epidermal: 3
Cells_PrePhar_AACTAGTCCGCT	41	Protonephridia: 40
Cells_PrePhar_CGCGCCGTTACT	3	Neural: 1
Cells_PrePhar_GCAGATCCGGCT	30	Cathepsin+ cells: 4
Cells_PrePhar_CTGTATTATATT	15	Cathepsin+ cells: 4
Cells_PrePhar_GTTAAAGGCGCC	15	Cathepsin+ cells: 4
Cells_PrePhar_CGAGCGCAGCTN	1	Epidermal: 3
Cells_PrePhar_CAGTTCGGCAGA	34	Parapharyngeal: 12
Cells_PrePhar_TTTTGGCAGTAC	6	Neural: 1
Cells_PrePhar_CGTTGGGCCTAG	24	Neoblast: 5
Cells_PrePhar_TGGCTCTATTCC	1	Epidermal: 3
Cells_PrePhar_CAGTTACCCGAC	3	Neural: 18
Cells_PrePhar_AAGTCATGGTAA	7	Neoblast: 5
Cells_PrePhar_CCTAGCGAACAN	12	Intestine: 6
Cells_PrePhar_TGGCTATCAGGG	17	Cathepsin+ cells: 15
Cells_PrePhar_CCAAGTAGCTAA	5	Epidermal: 3
Cells_PrePhar_ACCAACATCCGT	3	Neural: 1
Cells_PrePhar_ACGGGAATAGCT	25	Cathepsin+ cells: 17
Cells_PrePhar_TCCAAATAGTTC	9	Neural: 8
Cells_PrePhar_GTGTCGCAGTAT	15	Cathepsin+ cells: 4
Cells_PrePhar_ATTGGGGTTATA	2	Epidermal: 2
Cells_PrePhar_TAAATCTATTTA	48	Cathepsin+ cells: 31
Cells_PrePhar_GTAACGCTATGG	20	Cathepsin+ cells: 4
Cells_PrePhar_AGCGAATGGGAN	15	Cathepsin+ cells: 4
Cells_PrePhar_TAAACCAACATN	4	Neoblast: 5
Cells_PrePhar_GATTCACCGACA	3	Neural: 1
Cells_PrePhar_TGGCATACGATN	15	Cathepsin+ cells: 4
Cells_PrePhar_ACATCTCCCGTA	33	Neural: 18
Cells_PrePhar_AAGCGGAGGCCT	12	Intestine: 6
Cells_PrePhar_CTGTCGGTCCGG	19	Neural: 20
Cells_PrePhar_AATTAGTTTTCT	25	Cathepsin+ cells: 17
Cells_PrePhar_GAAGCGTCACAT	16	Muscle: 7
Cells_PrePhar_TGTTAACGAGGA	6	Neural: 1
Cells_PrePhar_GTTTAAGTGGAC	3	Neural: 1
Cells_PrePhar_CAGCTTCCTCGG	27	Intestine: 19
Cells_PrePhar_ACGGGTCGTAGN	5	Epidermal: 3
Cells_PrePhar_TGTTGGGTCAGG	18	Cathepsin+ cells: 4
Cells_PrePhar_CTGTCTCAACAG	1	Epidermal: 3
Cells_PrePhar_TGATCGACCTCN	5	Epidermal: 3
Cells_PrePhar_GGACCAGTTTAT	17	Cathepsin+ cells: 15
Cells_PrePhar_GTGTGTAAATTC	3	Neural: 1
Cells_PrePhar_CTTGAGCATGGG	48	Cathepsin+ cells: 31
Cells_PrePhar_CCGGGGTACACT	31	Intestine: 6
Cells_PrePhar_GCGCATGACTGT	3	Neural: 1
Cells_PrePhar_CACCTAGTTCAA	20	Cathepsin+ cells: 4
Cells_PrePhar_CTCGTCTTGTAN	36	Cathepsin+ cells: 4
Cells_PrePhar_CAGTTAAATACN	16	Neural: 1
Cells_PrePhar_TCATACAGCACC	21	Muscle: 7
Cells_PrePhar_CCTAGTGTTAGC	15	Cathepsin+ cells: 4
Cells_PrePhar_ATGTAAGGGGAN	7	Neoblast: 0
Cells_PrePhar_GGAGTCTGTGTN	7	Neoblast: 5
Cells_PrePhar_CTTCGTTTATGN	3	Neural: 1
Cells_PrePhar_TTTTGGTTGTCN	7	Neoblast: 5
Cells_PrePhar_TCCTGAGCGTGG	5	Epidermal: 3
Cells_PrePhar_GCATGACTCACT	27	Intestine: 19
Cells_PrePhar_TAAGGTCACAAC	41	Protonephridia: 29
Cells_PrePhar_ACCGACTAGGAT	6	Neural: 1
Cells_PrePhar_TACGCGACAGTT	5	Epidermal: 3
Cells_PrePhar_CGTGTCCTCCCC	21	Muscle: 7
Cells_PrePhar_TAGGCCTGGTGG	13	Epidermal: 11
Cells_PrePhar_TCCCGCAAATCC	3	Neural: 18
Cells_PrePhar_TGTCGGCGCCAA	34	Parapharyngeal: 12
Cells_PrePhar_CCAGATTGCGAT	6	Neural: 1
Cells_PrePhar_GCGAGATCGTCT	25	Cathepsin+ cells: 17
Cells_PrePhar_AATCTGATTAAG	16	Muscle: 7
Cells_PrePhar_CCTTTGTGACCN	1	Epidermal: 3
Cells_PrePhar_GAATAAGGTACT	51	Neural: 1
Cells_PrePhar_GGCAGTCAAGCG	47	Cathepsin+ cells: 4
Cells_PrePhar_GGTGCAGAGTCA	14	Neural: 1
Cells_PrePhar_TAAACCCAATTT	3	Neural: 1
Cells_PrePhar_GACCACGCACAT	15	Cathepsin+ cells: 4
Cells_PrePhar_CACCGTTGGAAC	15	Cathepsin+ cells: 4
Cells_PrePhar_TTTAAGACGTCC	27	Intestine: 19
Cells_PrePhar_CTGACCTGAGCC	6	Neural: 1
Cells_PrePhar_CCTTCAGACATT	24	Neoblast: 5
Cells_PrePhar_GATTATCGGAAA	36	Protonephridia: 26
Cells_PrePhar_CTCTCGCGGATG	16	Muscle: 7
Cells_PrePhar_GAGGACGCTGGA	6	Neural: 1
Cells_PrePhar_AGTTACCCCGTA	15	Cathepsin+ cells: 4
Cells_PrePhar_TGGCCTTGTAAA	5	Epidermal: 3
Cells_PrePhar_TAAGCATGTGTG	16	Muscle: 7
Cells_PrePhar_GCCCATAGTACA	5	Epidermal: 3
Cells_PrePhar_TACCGCCCGAGG	6	Neural: 1
Cells_PrePhar_GGAACAATGGTA	10	Neural: 8
Cells_PrePhar_TACTACATACCC	2	Epidermal: 2
Cells_PrePhar_GCCAGGATCAGG	5	Epidermal: 3
Cells_PrePhar_AGCGCTTGGGTT	21	Muscle: 7
Cells_PrePhar_CCGGTAAAGTTG	25	Cathepsin+ cells: 17
Cells_PrePhar_ACGCCGCCTAAA	17	Cathepsin+ cells: 41
Cells_PrePhar_CACCTAAGCGAC	25	Cathepsin+ cells: 17
Cells_PrePhar_GGCATGTCAAAT	30	Epidermal: 3
Cells_PrePhar_TCGCGCATTGGC	32	Parapharyngeal: 12
Cells_PrePhar_TGATATGGGGCT	30	Epidermal: 3
Cells_PrePhar_GGCTCGGTGTCA	7	Cathepsin+ cells: 4
Cells_PrePhar_TTTCGAATCGAA	2	Epidermal: 2
Cells_PrePhar_CTCGGCGGAGAT	2	Epidermal: 2
Cells_PrePhar_ACAGTCTTTCAA	38	Neural: 1
Cells_PrePhar_TCACATTCAACN	1	Epidermal: 3
Cells_PrePhar_GCCTCCTAACAG	6	Neural: 1
Cells_PrePhar_GTAACGGCAAAG	2	Epidermal: 3
Cells_PrePhar_CCGATTCGCACA	15	Cathepsin+ cells: 4
Cells_PrePhar_TACGCTGACCAG	32	Parapharyngeal: 12
Cells_PrePhar_CCCACGACCCCN	36	Protonephridia: 26
Cells_PrePhar_ATGAGAGTGCAC	16	Muscle: 7
Cells_PrePhar_CCGTTCGTCTTN	3	Neural: 1
Cells_PrePhar_TATCATCATTCG	7	Neoblast: 5
Cells_PrePhar_GAACGGCGAGTC	33	Neural: 1
Cells_PrePhar_ATAAGTAGTAAT	18	Cathepsin+ cells: 4
Cells_PrePhar_GAGGATCCACGC	16	Muscle: 7
Cells_PrePhar_AACTTGCTAGAA	7	Neoblast: 5
Cells_PrePhar_GTGACGTTCGTA	7	Neoblast: 5
Cells_PrePhar_TTATACCGCGAT	7	Neoblast: 5
Cells_PrePhar_GGCCGTCGCTGN	3	Neural: 1
Cells_PrePhar_AGCAGGCAATGC	56	Neural: 8
Cells_PrePhar_ACTATTACGCCC	3	Neural: 1
Cells_PrePhar_AAGGAGGAGAAA	5	Epidermal: 3
Cells_PrePhar_CACATTTCTCGA	56	Neural: 8
Cells_PrePhar_AGCTGAGTCCGC	5	Epidermal: 3
Cells_PrePhar_GCCCCGGTAGAT	25	Cathepsin+ cells: 17
Cells_PrePhar_GACGTTTGGACA	30	Epidermal: 3
Cells_PrePhar_GAGGGGAGAGCG	6	Neural: 1
Cells_PrePhar_GCCATATGAGAG	6	Neural: 1
Cells_PrePhar_ACGGAAACTTTT	5	Epidermal: 3
Cells_PrePhar_CTTAACGTCACC	32	Parapharyngeal: 12
Cells_PrePhar_TATGGGGGTTGT	24	Neoblast: 5
Cells_PrePhar_AATGTCCACTGN	7	Neoblast: 5
Cells_PrePhar_CGGTGTATTTTN	30	Epidermal: 3
Cells_PrePhar_TTTGCCGCCTGG	2	Epidermal: 2
Cells_PrePhar_CGCTGTAATCAC	31	Intestine: 6
Cells_PrePhar_AACGTGAATCAA	12	Intestine: 6
Cells_PrePhar_TTCAAATCAGCA	6	Neural: 1
Cells_PrePhar_CAACCTGGAGTA	6	Neural: 1
Cells_PrePhar_AGCGATTCTCAG	1	Epidermal: 3
Cells_PrePhar_CGGAAACGGGTT	20	Cathepsin+ cells: 4
Cells_PrePhar_CATACCCTAGTC	7	Neoblast: 5
Cells_PrePhar_TTCTAATCCGGN	15	Neoblast: 5
Cells_PrePhar_AGGTCATGCCCA	25	Cathepsin+ cells: 17
Cells_PrePhar_GCAAGGGAGGTG	20	Cathepsin+ cells: 4
Cells_PrePhar_CTCTTCATCTTG	15	Cathepsin+ cells: 4
Cells_PrePhar_GGGCCAGCTTGT	30	Pharynx: 25
Cells_PrePhar_CCTCGAGTGCCA	20	Cathepsin+ cells: 4
Cells_PrePhar_CCCTGCATCGAT	31	Intestine: 6
Cells_PrePhar_TAAGTCCGTGAG	15	Cathepsin+ cells: 4
Cells_PrePhar_TTGTGATATAGC	3	Neural: 1
Cells_PrePhar_TACACGGCCACG	20	Cathepsin+ cells: 4
Cells_PrePhar_AATTTATTTAAN	6	Neural: 1
Cells_PrePhar_CTCACCGCGCGA	6	Neural: 1
Cells_PrePhar_ATTTAGGCCGCN	18	Cathepsin+ cells: 10
Cells_PrePhar_ACGTTGAGCTAG	12	Intestine: 6
Cells_PrePhar_TAAACAACGCAT	2	Epidermal: 2
Cells_PrePhar_GATTTACCAAGT	3	Neural: 1
Cells_PrePhar_ACCGGTGCGCCN	31	Intestine: 6
Cells_PrePhar_TTGAACGTAGGC	7	Neoblast: 5
Cells_PrePhar_CCTCTGCCTCTN	19	Neural: 20
Cells_PrePhar_GAACTACGTGCG	15	Cathepsin+ cells: 4
Cells_PrePhar_GTAGCGTTCTGG	16	Muscle: 7
Cells_PrePhar_ATATGGATGAGC	31	Cathepsin+ cells: 4
Cells_PrePhar_ACTGGCATTAGN	49	Neural: 36
Cells_PrePhar_CCCGAAGTCGTA	3	Neural: 1
Cells_PrePhar_AGCACCTTGGAA	5	Epidermal: 3
Cells_PrePhar_CATTAACCGCCN	21	Muscle: 7
Cells_PrePhar_GAACATAAATCA	25	Cathepsin+ cells: 15
Cells_PrePhar_CACGAGAGCAGN	16	Muscle: 7
Cells_PrePhar_CTCCTAAAGAGA	54	Parapharyngeal: 12
Cells_PrePhar_GGGAAAGAGCAT	22	Cathepsin+ cells: 10
Cells_PrePhar_CGAGTGCACTCN	1	Epidermal: 3
Cells_PrePhar_GTTACAAGATAG	6	Neural: 1
Cells_PrePhar_TCAACAGCGTTA	33	Neural: 1
Cells_PrePhar_TCTAGTCGGTTN	17	Cathepsin+ cells: 15
Cells_PrePhar_GTCCTCCACACA	6	Neoblast: 5
Cells_PrePhar_ATCCAGCGGTCA	60	Neural: 8
Cells_PrePhar_TCGAGAAATTTN	18	Cathepsin+ cells: 4
Cells_PrePhar_CCGGCGCACACG	25	Cathepsin+ cells: 17
Cells_PrePhar_ATTCGCCACCTN	18	Cathepsin+ cells: 10
Cells_PrePhar_TCATACGATTCT	3	Neural: 1
Cells_PrePhar_TGCTTCGTACTG	1	Epidermal: 3
Cells_PrePhar_ATGCGTAGTTTA	1	Epidermal: 2
Cells_PrePhar_GGAGGGGAAAGG	20	Cathepsin+ cells: 4
Cells_PrePhar_AGTCAGCGTGCA	12	Intestine: 6
Cells_PrePhar_CGCTCATTTATC	12	Intestine: 6
Cells_PrePhar_CCTCAGCCCTTN	16	Neural: 1
Cells_PrePhar_CATATGGCGCCT	25	Cathepsin+ cells: 17
Cells_PrePhar_AAAGTAAAGCTG	19	Neural: 20
Cells_PrePhar_TTCACTCGACCG	21	Muscle: 7
Cells_PrePhar_AGTATAGCCGTA	33	Neural: 18
Cells_PrePhar_TACTGAGGGCTC	7	Neoblast: 5
Cells_PrePhar_GGTAGAGGTCCC	30	Neoblast: 5
Cells_PrePhar_AACTTATCGAAT	3	Neural: 1
Cells_PrePhar_GGATAGACGCCG	7	Neoblast: 5
Cells_PrePhar_GGTGGGTGTCTC	4	Neoblast: 5
Cells_PrePhar_TAGAGGTGAGTC	7	Neoblast: 5
Cells_PrePhar_TCTTGCTTACAN	24	Neoblast: 22
Cells_PrePhar_ATGCCATGTTGC	16	Muscle: 7
Cells_PrePhar_CCGTCTCATTGA	7	Neoblast: 5
Cells_PrePhar_TATACGTTGTAA	15	Cathepsin+ cells: 4
Cells_PrePhar_TGGAGTCAGAGN	15	Cathepsin+ cells: 4
Cells_PrePhar_AGCCAGCTATCT	6	Neural: 1
Cells_PrePhar_CGTCAGCATGTA	36	Protonephridia: 26
Cells_PrePhar_CCTGGAGTACTG	3	Neural: 1
Cells_PrePhar_ATGTGACACTAN	3	Neural: 1
Cells_PrePhar_CCTTCCGTCGCA	15	Cathepsin+ cells: 4
Cells_PrePhar_GTCCTGTGTAGG	18	Cathepsin+ cells: 4
Cells_PrePhar_ACCGGTGAACCN	4	Neoblast: 5
Cells_PrePhar_AGAGCAGCGTCT	15	Cathepsin+ cells: 4
Cells_PrePhar_GCTGTCGCATAN	5	Epidermal: 3
Cells_PrePhar_TAGGGACGGTTN	13	Epidermal: 11
Cells_PrePhar_AGGCACCACCAC	33	Neural: 18
Cells_PrePhar_TAAGTGTGGGTG	4	Neoblast: 0
Cells_PrePhar_GCCCGGAGGGCT	25	Cathepsin+ cells: 17
Cells_PrePhar_ACTGTGGTTTGT	16	Cathepsin+ cells: 4
Cells_PrePhar_GGTGCATGCGCC	18	Cathepsin+ cells: 4
Cells_PrePhar_GCGTAAACAAAG	12	Intestine: 6
Cells_PrePhar_TTTTGATAAGAN	27	Intestine: 19
Cells_PrePhar_CTACGGCATGGG	4	Neoblast: 5
Cells_PrePhar_TCACCCCAAGCT	4	Neoblast: 5
Cells_PrePhar_TCCGACAATGAC	17	Cathepsin+ cells: 15
Cells_PrePhar_CTTCCGGAGTAT	1	Epidermal: 3
Cells_PrePhar_GGCGTTTTATAG	60	Neural: 1
Cells_PrePhar_CGTTAGATATCN	5	Epidermal: 3
Cells_PrePhar_TACCTAAGGACT	25	Cathepsin+ cells: 17
Cells_PrePhar_TGGGTTCTCTGT	16	Cathepsin+ cells: 4
Cells_PrePhar_AAAGCGTAAGCA	3	Neural: 1
Cells_PrePhar_TGGTTCTCCCTG	42	Intestine: 43
Cells_PrePhar_ACTTTCGTTTCN	31	Neoblast: 5
Cells_PrePhar_TAGTACACCCAG	30	Epidermal: 3
Cells_PrePhar_ATGTCATCACCG	25	Cathepsin+ cells: 17
Cells_PrePhar_TCACGTCAGAGA	6	Parapharyngeal: 12
Cells_PrePhar_AGTTCAGGTCAG	47	Neural: 1
Cells_PrePhar_CGTCCAGCGTGT	17	Cathepsin+ cells: 4
Cells_PrePhar_TGCTGCACACGT	7	Neoblast: 5
Cells_PrePhar_CGATTTACAGCC	36	Protonephridia: 26
Cells_PrePhar_CTCATACCCTCN	6	Neural: 1
Cells_PrePhar_GGGTAAAGACTN	3	Neural: 1
Cells_PrePhar_CAAACATAGTCG	40	Parapharyngeal: 12
Cells_PrePhar_GACGATAGAGTG	21	Muscle: 14
Cells_PrePhar_CGGAAAGACCCT	1	Epidermal: 3
Cells_PrePhar_GGGTTTTCAATG	27	Intestine: 19
Cells_PrePhar_TAACGATAGCAG	25	Cathepsin+ cells: 17
Cells_PrePhar_TATATACTACTC	4	Neoblast: 5
Cells_PrePhar_TCACACTTTTGC	6	Neural: 1
Cells_PrePhar_GGGTGCCCAGCC	17	Cathepsin+ cells: 4
Cells_PrePhar_TCCAAGATCTCT	47	Neural: 23
Cells_PrePhar_TCTATGACCAAG	7	Neoblast: 5
Cells_PrePhar_CTAAGGCCGGAT	16	Muscle: 7
Cells_PrePhar_TTGTCTAAACCG	31	Intestine: 6
Cells_PrePhar_ACGGCCGGCTCC	54	Parapharyngeal: 12
Cells_PrePhar_CGCGCGCCACAG	5	Epidermal: 3
Cells_PrePhar_GCATCCAGTCGN	33	Neural: 1
Cells_PrePhar_TGCAATATAAAC	6	Neural: 1
Cells_PrePhar_GCCACACTACAG	17	Cathepsin+ cells: 41
Cells_PrePhar_TACCGTATACGT	40	Parapharyngeal: 12
Cells_PrePhar_CCGATTCCACAT	18	Cathepsin+ cells: 10
Cells_PrePhar_ACCGTGTGTACG	11	Epidermal: 2
Cells_PrePhar_GCCTCTGCTCCT	16	Muscle: 7
Cells_PrePhar_ATACGGGCCACA	16	Muscle: 7
Cells_PrePhar_CGATGAGAAAAA	5	Epidermal: 3
Cells_PrePhar_GCTGTTGTGCGG	24	Neoblast: 5
Cells_PrePhar_ACTTCGTGCGTN	12	Intestine: 6
Cells_PrePhar_TTGGTCGCTATG	17	Cathepsin+ cells: 15
Cells_PrePhar_AAAGCGAGGTAG	15	Cathepsin+ cells: 4
Cells_PrePhar_GATTGCCGAGCC	2	Epidermal: 3
Cells_PrePhar_GTCGCGGAAAAT	20	Cathepsin+ cells: 4
Cells_PrePhar_GTATACACCTCA	10	Neural: 23
Cells_PrePhar_TTGACTAAAAAN	3	Neural: 1
Cells_PrePhar_AAGTACTAACTC	36	Protonephridia: 26
Cells_PrePhar_CGGAATATGACG	5	Epidermal: 3
Cells_PrePhar_CGAGCATGGCTT	6	Neural: 1
Cells_PrePhar_CTGCGTTCTAGA	15	Cathepsin+ cells: 4
Cells_PrePhar_ATGCATCACCGN	25	Cathepsin+ cells: 17
Cells_PrePhar_TGCAGGTCGATA	6	Neural: 1
Cells_PrePhar_ACAGACTTTTGT	25	Cathepsin+ cells: 17
Cells_PrePhar_GGGGTATGTAGA	1	Epidermal: 2
Cells_PrePhar_TTACTTTTTCTC	19	Neural: 20
Cells_PrePhar_GTGTACGAAGTA	9	Neural: 8
Cells_PrePhar_CGACATTGGGTC	1	Epidermal: 3
Cells_PrePhar_ACTCTGTGTCAA	18	Cathepsin+ cells: 4
Cells_PrePhar_GTACCGAGCTGG	19	Neural: 18
Cells_PrePhar_TACGGAGTTGTA	7	Neoblast: 5
Cells_PrePhar_CAGGCTGTCGTG	15	Cathepsin+ cells: 4
Cells_PrePhar_CCCGGACAACTG	3	Neural: 1
Cells_PrePhar_GACGTGAAAACN	36	Protonephridia: 26
Cells_PrePhar_GAGTCTGGCCTG	7	Neoblast: 5
Cells_PrePhar_CGCGCGATAAAT	6	Neural: 1
Cells_PrePhar_CGGCAAGATGCG	6	Neural: 1
Cells_PrePhar_TGCCTCCGCTTC	15	Cathepsin+ cells: 4
Cells_PrePhar_TCAAGATCGTTC	16	Muscle: 7
Cells_PrePhar_CAACATATCGAG	31	Intestine: 6
Cells_PrePhar_GTTGTCCGATGG	7	Neoblast: 5
Cells_PrePhar_GTTTCATGTCAC	6	Pharynx: 25
Cells_PrePhar_AGTTTGTGAAGC	46	Parapharyngeal: 12
Cells_PrePhar_TGTTGTTGTGCG	32	Neoblast: 5
Cells_PrePhar_ATAGAGAGTACC	15	Neoblast: 5
Cells_PrePhar_GGCCCGCGTAGG	6	Neural: 1
Cells_PrePhar_ACACGCGCTGTC	6	Neural: 1
Cells_PrePhar_GTAGCTATGATC	3	Neural: 1
Cells_PrePhar_CGCTGAAACGAG	6	Parapharyngeal: 12
Cells_PrePhar_ACATACAAGAGG	26	Muscle: 14
Cells_PrePhar_GAGGTTTGAAGC	22	Cathepsin+ cells: 10
Cells_PrePhar_ACTTAGCTCGTA	3	Neural: 1
Cells_PrePhar_GACCGGTTACTT	26	Muscle: 14
Cells_PrePhar_GCTCATTTATCN	12	Intestine: 6
Cells_PrePhar_ACGTGACTGCGN	20	Cathepsin+ cells: 4
Cells_PrePhar_CAAGGATGGCAT	5	Epidermal: 3
Cells_PrePhar_CTCTTTATGCTT	18	Cathepsin+ cells: 4
Cells_PrePhar_GTGCAGGGTATT	16	Muscle: 7
Cells_PrePhar_GTTATCGGCCAG	49	Neural: 36
Cells_PrePhar_TCGAGCTTCCGG	5	Epidermal: 3
Cells_PrePhar_TACGTACGATGC	1	Epidermal: 3
Cells_PrePhar_TCAAGCTCTTAN	15	Cathepsin+ cells: 4
Cells_PrePhar_ACGACAGCTCTG	25	Cathepsin+ cells: 17
Cells_PrePhar_AATCTTAACGGA	10	Neural: 21
Cells_PrePhar_CTTTTTACGTAA	25	Cathepsin+ cells: 15
Cells_PrePhar_ACTTGGTCGGGG	3	Neural: 1
Cells_PrePhar_GCGCAGAAACAC	3	Neural: 1
Cells_PrePhar_TGCCGGCGCAAN	24	Neoblast: 5
Cells_PrePhar_GAAAGCCTGCGA	19	Neural: 1
Cells_PrePhar_AGGCTCATCTCT	16	Muscle: 7
Cells_PrePhar_CGTACAAAATGA	7	Neoblast: 5
Cells_PrePhar_AAGGCGGGTTCA	7	Neoblast: 0
Cells_PrePhar_GCCGACGTACAT	5	Epidermal: 3
Cells_PrePhar_ATTGACGTCCAC	5	Epidermal: 3
Cells_PrePhar_ATTCGGGGCCTG	10	Neural: 21
Cells_PrePhar_GACCATAGGGCC	6	Neural: 1
Cells_PrePhar_AGGACAGCCAGC	3	Neural: 1
Cells_PrePhar_TAAGCACATCAT	24	Neoblast: 5
Cells_PrePhar_GCATATGTGGTG	6	Cathepsin+ cells: 4
Cells_PrePhar_AGTTGACACTTN	7	Neoblast: 5
Cells_PrePhar_CTGCATACCGGA	20	Cathepsin+ cells: 4
Cells_PrePhar_CAGCGGAATATG	18	Cathepsin+ cells: 4
Cells_PrePhar_ATTTGCACCAGN	15	Cathepsin+ cells: 4
Cells_PrePhar_TGGGCAATTAGC	7	Neoblast: 5
Cells_PrePhar_GCAAATCCCGGA	40	Neural: 1
Cells_PrePhar_CGTATGGCCGGC	31	Neoblast: 5
Cells_PrePhar_TTCAGGGCGGTG	30	Epidermal: 3
Cells_PrePhar_AACAACTCCCCC	15	Cathepsin+ cells: 4
Cells_PrePhar_GGAACCTAGATC	16	Muscle: 7
Cells_PrePhar_AAGCTGAAATGC	10	Neural: 21
Cells_PrePhar_TGTAAACTACCA	2	Epidermal: 3
Cells_PrePhar_TGTATTTGACGT	42	Intestine: 30
Cells_PrePhar_CCTAGGATCTAT	26	Muscle: 14
Cells_PrePhar_CGCATCGTAGTT	7	Neoblast: 0
Cells_PrePhar_TCAAGAGAAGGC	6	Neural: 1
Cells_PrePhar_GTGTGTGGAACC	15	Cathepsin+ cells: 4
Cells_PrePhar_TAGATTTATCTN	36	Protonephridia: 26
Cells_PrePhar_ACTTCAATTATN	25	Cathepsin+ cells: 17
Cells_PrePhar_CAGCCAGCTGAA	53	Neural: 33
Cells_PrePhar_ACTATTGTAAGA	1	Epidermal: 3
Cells_PrePhar_AGCCCGCTATAG	3	Neural: 1
Cells_PrePhar_TGGGTGTGTTTG	27	Intestine: 19
Cells_PrePhar_AGTGAGCCTACT	36	Protonephridia: 26
Cells_PrePhar_ACATTCTTTAGG	16	Muscle: 7
Cells_PrePhar_ATTTTGTCACTG	7	Neural: 1
Cells_PrePhar_TGATCCGGGTAG	3	Neural: 1
Cells_PrePhar_ACAGGAGCTAGT	30	Epidermal: 3
Cells_PrePhar_TAGCAGACCGCA	7	Cathepsin+ cells: 4
Cells_PrePhar_CACGAACTTAAG	15	Cathepsin+ cells: 4
Cells_PrePhar_CATCTCAGCTTN	29	Pharynx: 25
Cells_PrePhar_TGTCGCCTGAAA	15	Cathepsin+ cells: 4
Cells_PrePhar_TGCGTACTTGCT	15	Neural: 1
Cells_PrePhar_TGATATATACAG	7	Neoblast: 5
Cells_PrePhar_ACCTCCAAAGAA	1	Epidermal: 3
Cells_PrePhar_ATCGCCCGCACT	6	Neural: 1
Cells_PrePhar_CATTCGAAAAGN	7	Neoblast: 5
Cells_PrePhar_GAAAGCACATGT	7	Neoblast: 5
Cells_PrePhar_CGCTAAATGTTN	42	Intestine: 43
Cells_PrePhar_CCAATCGCGAGT	2	Epidermal: 3
Cells_PrePhar_AAATGCCTGTGT	15	Cathepsin+ cells: 4
Cells_PrePhar_GCTTTAAGCCTT	6	Neural: 1
Cells_PrePhar_GCTTCCTCCGTA	46	Neural: 1
Cells_PrePhar_TTCTTGGCCAAC	6	Neoblast: 5
Cells_PrePhar_GCGTCTAATTGG	15	Cathepsin+ cells: 4
Cells_PrePhar_TGCCGACGGATC	7	Neoblast: 5
Cells_PrePhar_AAATAGCAGAAA	6	Neural: 1
Cells_PrePhar_CCGCCCAGCTCC	22	Cathepsin+ cells: 10
Cells_PrePhar_TGCGACATAGCN	36	Protonephridia: 26
Cells_PrePhar_GCATGCGAACCG	30	Epidermal: 3
Cells_PrePhar_GATTGAACACTT	6	Neural: 1
Cells_PrePhar_AGCTAAGGACTA	6	Neural: 1
Cells_PrePhar_CATTCCAGCTTN	29	Pharynx: 25
Cells_PrePhar_CTTCCAAAGAAC	21	Muscle: 7
Cells_PrePhar_CTCCCCAAAGAA	41	Protonephridia: 29
Cells_PrePhar_CTCGGCAACACN	7	Neoblast: 5
Cells_PrePhar_GCAATCTTCTGC	1	Epidermal: 3
Cells_PrePhar_TCGCGTGTCCCA	7	Neoblast: 5
Cells_PrePhar_TATCCGTGGGGA	36	Cathepsin+ cells: 4
Cells_PrePhar_CTTCGGACGTTG	16	Muscle: 7
Cells_PrePhar_CTGCCGCTAGGG	7	Neoblast: 5
Cells_PrePhar_CGGGTAACCTCC	3	Neural: 1
Cells_PrePhar_TGTAGGAGGTGN	6	Neural: 1
Cells_PrePhar_AGCCGTATGGGC	21	Muscle: 7
Cells_PrePhar_TAAGCCGGACAA	6	Cathepsin+ cells: 4
Cells_PrePhar_GCTCAGATATGA	6	Neural: 1
Cells_PrePhar_TTGGTCGTAGAC	15	Cathepsin+ cells: 4
Cells_PrePhar_GGGGAGGTCGTG	7	Neoblast: 5
Cells_PrePhar_TAGAAGGGCCAT	47	Neural: 1
Cells_PrePhar_GTTGGGCCTAGN	7	Neoblast: 5
Cells_PrePhar_GTTCTCCTAGCN	3	Neural: 1
Cells_PrePhar_AGGAGCACCCTG	7	Neoblast: 5
Cells_PrePhar_TCTCGGGGGCAC	7	Neoblast: 5
Cells_PrePhar_GGTAGCGATAGG	47	Neural: 1
Cells_PrePhar_CTCAGGACGTGC	15	Cathepsin+ cells: 4
Cells_PrePhar_GATCTGGGTGCT	33	Neural: 1
Cells_PrePhar_GAATCTCTGTGG	5	Epidermal: 3
Cells_PrePhar_ACCGTTATGCAG	36	Neural: 1
Cells_PrePhar_TGTAGGACCGAT	6	Neural: 1
Cells_PrePhar_GGAGTCTGTGTA	7	Neoblast: 5
Cells_PrePhar_CGCGAAGGTTTC	6	Neural: 1
Cells_PrePhar_GTGAAGTGTCAA	2	Epidermal: 3
Cells_PrePhar_CGGGACGAATTA	15	Cathepsin+ cells: 4
Cells_PrePhar_CTTATCTTCCGT	32	Neural: 1
Cells_PrePhar_TTCTTGCGCCCC	15	Cathepsin+ cells: 4
Cells_PrePhar_CAACTTATACCN	7	Neoblast: 5
Cells_PrePhar_GTTTACTTTGCA	16	Muscle: 7
Cells_PrePhar_ACGTGTTTCAGC	49	Neural: 36
Cells_PrePhar_ACATCGCGACTT	6	Neural: 1
Cells_PrePhar_GGTTAAGGGAGT	25	Cathepsin+ cells: 17
Cells_PrePhar_ACGGGCTATGCA	15	Cathepsin+ cells: 4
Cells_PrePhar_TACACAAATACA	6	Neural: 1
Cells_PrePhar_CTAAGTGGCCTT	32	Parapharyngeal: 12
Cells_PrePhar_CTCTGTCCTGCC	7	Neoblast: 5
Cells_PrePhar_TCAGCTGGGACN	16	Muscle: 7
Cells_PrePhar_GCGATACGGAGN	7	Neoblast: 5
Cells_PrePhar_AGGATACGCATG	15	Cathepsin+ cells: 4
Cells_PrePhar_TAGGCACGAGGC	26	Muscle: 14
Cells_PrePhar_TGAGGCTTAGCG	18	Cathepsin+ cells: 10
Cells_PrePhar_AGCGCATCCTTT	15	Cathepsin+ cells: 4
Cells_PrePhar_CTTTACCCTCTN	7	Neoblast: 5
Cells_PrePhar_GCTACGTTTATN	18	Cathepsin+ cells: 4
Cells_PrePhar_TGTGAATCGAGA	6	Neural: 1
Cells_PrePhar_ATGCGTAGCTTC	6	Neural: 1
Cells_PrePhar_AGCTGATGATGC	6	Neural: 1
Cells_PrePhar_TATAGGTTAAAC	7	Neoblast: 5
Cells_PrePhar_ATAAATGCCAGG	1	Epidermal: 3
Cells_PrePhar_AGCCACCCTAGA	7	Neoblast: 5
Cells_PrePhar_ACATGATTAACG	1	Epidermal: 3
Cells_PrePhar_TCACACCCCGTG	47	Neural: 1
Cells_PrePhar_ACAGGCCAGAAA	5	Epidermal: 3
Cells_PrePhar_CTTTTGGGTTGA	6	Neural: 1
Cells_PrePhar_GCGGAACCTACA	6	Neural: 1
Cells_PrePhar_TGTCTGATAAGG	24	Neoblast: 5
Cells_PrePhar_GGATTTAAGGTC	50	Neural: 32
Cells_PrePhar_CGGCACGCATGT	5	Epidermal: 3
Cells_PrePhar_TACACCCCCACC	26	Muscle: 14
Cells_PrePhar_TCGACTAAGTAT	40	Parapharyngeal: 12
Cells_PrePhar_GTGATTATGCCC	19	Neural: 1
Cells_PrePhar_TGGTCCTCAACA	7	Neoblast: 5
Cells_PrePhar_TAGAACTATAGG	6	Neoblast: 5
Cells_PrePhar_GCTTTGTCATAG	17	Cathepsin+ cells: 15
Cells_PrePhar_AGCGGCGGTTGC	3	Neural: 1
Cells_PrePhar_GGGAATGAATAN	6	Neoblast: 5
Cells_PrePhar_ACGACGGAGACC	2	Epidermal: 2
Cells_PrePhar_TAATGACGAGTG	57	Cathepsin+ cells: 39
Cells_PrePhar_GAGATGCTACAA	22	Cathepsin+ cells: 10
Cells_PrePhar_CTGAGTGCAACC	7	Neoblast: 5
Cells_PrePhar_GTGCTCCGCGTT	42	Cathepsin+ cells: 10
Cells_PrePhar_CCTCAGCCCGTT	16	Neural: 1
Cells_PrePhar_CGTCGGATCGGC	36	Protonephridia: 26
Cells_PrePhar_ATAGCGGGACTN	15	Cathepsin+ cells: 4
Cells_PrePhar_GCTTTAGCGTAA	6	Neural: 1
Cells_PrePhar_CTTCCGCATCTT	25	Cathepsin+ cells: 17
Cells_PrePhar_CCGCATAAAATG	7	Neoblast: 5
Cells_PrePhar_CAATCCATAATA	6	Neural: 1
Cells_PrePhar_CCGGTCTTCATN	7	Neoblast: 5
Cells_PrePhar_AGAGCTGAATAT	15	Cathepsin+ cells: 4
Cells_PrePhar_CATCGAACTCTC	36	Protonephridia: 26
Cells_PrePhar_AATGCGGCAATT	7	Neoblast: 5
Cells_PrePhar_AAGGCGGTTCAN	7	Neoblast: 5
Cells_PrePhar_AAGCGGGCGGTN	7	Neoblast: 5
Cells_PrePhar_ACCGACAGGGCG	6	Neural: 1
Cells_PrePhar_ATGGGGAATGAG	34	Parapharyngeal: 12
Cells_PrePhar_GCTGCCAGACTA	36	Cathepsin+ cells: 4
Cells_PrePhar_GCTACCACCTGG	17	Cathepsin+ cells: 15
Cells_PrePhar_TCCCCCGAATGA	18	Cathepsin+ cells: 4
Cells_PrePhar_GACCTCATTAGC	15	Cathepsin+ cells: 4
Cells_PrePhar_TAAAAGGGCAAC	7	Neoblast: 5
Cells_PrePhar_TCAGATAGACGG	32	Neoblast: 5
Cells_PrePhar_TTTTGTCGGGCT	42	Intestine: 43
Cells_PrePhar_CGTTGGGCATGA	7	Neoblast: 5
Cells_PrePhar_TTAGAATCGGAA	7	Neoblast: 5
Cells_PrePhar_TCTTTCTGGGAT	1	Epidermal: 3
Cells_PrePhar_GGACCCAATGGT	6	Cathepsin+ cells: 4
Cells_PrePhar_TTGTTCTGATGG	3	Neural: 1
Cells_PrePhar_CTGAGGAGGCCC	25	Cathepsin+ cells: 15
Cells_PrePhar_CTGACCCTAGTG	5	Epidermal: 3
Cells_PrePhar_CGGGTTGAAATC	3	Neural: 1
Cells_PrePhar_TAGCTGCATCTT	3	Neural: 1
Cells_PrePhar_CTCAAGGCGTCN	36	Protonephridia: 26
Cells_PrePhar_GAGCGATACAAC	25	Cathepsin+ cells: 17
Cells_PrePhar_TCACAGGAGCAC	25	Cathepsin+ cells: 17
Cells_PrePhar_ATAGCAGGTAAN	22	Cathepsin+ cells: 10
Cells_PrePhar_AGAGCTACTGAG	5	Epidermal: 3
Cells_PrePhar_AGTCAATGAAGT	36	Protonephridia: 26
Cells_PrePhar_TGCTTGACGGGT	7	Neoblast: 5
Cells_PrePhar_CGCATGGAAGGC	21	Muscle: 7
Cells_PrePhar_GGGACCACTGAN	54	Parapharyngeal: 12
Cells_PrePhar_TCACGTTTGGCT	25	Cathepsin+ cells: 17
Cells_PrePhar_GACTTAAGTATT	3	Neural: 1
Cells_PrePhar_TAGTACGATTGT	40	Neural: 1
Cells_PrePhar_ATTAGAAAACGT	33	Neural: 1
Cells_PrePhar_CTGATTATATTN	15	Cathepsin+ cells: 4
Cells_PrePhar_TGGGACGCCGAG	3	Neural: 1
Cells_PrePhar_ACCGCGAGCACA	5	Epidermal: 3
Cells_PrePhar_TAAGAAGTAAAA	7	Neoblast: 5
Cells_PrePhar_TCTTAACGGAAC	5	Epidermal: 3
Cells_PrePhar_ACGAGTTCTCGC	25	Cathepsin+ cells: 17
Cells_PrePhar_GGGAATAGTTAC	1	Epidermal: 3
Cells_PrePhar_TCTCCTCGTGCC	33	Neural: 36
Cells_PrePhar_TTGTAGACGAGA	25	Cathepsin+ cells: 17
Cells_PrePhar_ATGTGCGCGTGG	54	Parapharyngeal: 12
Cells_PrePhar_ATTCTGCAGCCA	25	Cathepsin+ cells: 17
Cells_PrePhar_GTGTTAAGTTAG	16	Muscle: 7
Cells_PrePhar_CCAAGTTCCCGG	42	Intestine: 30
Cells_PrePhar_GGTCAAAGTTGG	2	Epidermal: 3
Cells_PrePhar_ATGTCATCACAG	46	Parapharyngeal: 12
Cells_PrePhar_CAGTTGACACTT	7	Neoblast: 5
Cells_PrePhar_TACCGGGGTATC	16	Muscle: 7
Cells_PrePhar_CACAGCAAAAGC	6	Neural: 1
Cells_PrePhar_TGTGCGTCTATT	15	Cathepsin+ cells: 4
Cells_PrePhar_CGGTACTGCGTT	21	Muscle: 7
Cells_PrePhar_ATTCATTTGAAN	31	Intestine: 6
Cells_PrePhar_CAATTTCACAGG	6	Neural: 1
Cells_PrePhar_CGCTGGATAGAN	25	Cathepsin+ cells: 17
Cells_PrePhar_CCCCTATTAGGG	1	Epidermal: 3
Cells_PrePhar_CGGAGATCCGTN	51	Neural: 1
Cells_PrePhar_GGAAGCTTAAAG	15	Cathepsin+ cells: 4
Cells_PrePhar_TAGTACTTACTC	27	Intestine: 19
Cells_PrePhar_AGAAGTGTTGTN	5	Epidermal: 3
Cells_PrePhar_GACTTCAATTAT	25	Cathepsin+ cells: 17
Cells_PrePhar_AGCGCTCGCTTA	6	Neural: 1
Cells_PrePhar_GCATTAGATGCC	3	Neural: 1
Cells_PrePhar_AGTTGCCGTGTC	36	Protonephridia: 26
Cells_PrePhar_CGTAGGCCCTCT	16	Muscle: 7
Cells_PrePhar_TAATCTGCGAGC	36	Protonephridia: 26
Cells_PrePhar_GCAGTCTCCAGN	17	Cathepsin+ cells: 41
Cells_PrePhar_ACATGGGCGCCT	15	Cathepsin+ cells: 4
Cells_PrePhar_CAAAAGACCGGG	5	Epidermal: 3
Cells_PrePhar_GGCGCCCAAAGG	25	Cathepsin+ cells: 17
Cells_PrePhar_CAAGCCTGTTGC	25	Cathepsin+ cells: 17
Cells_PrePhar_CTGGAAGCAGGT	42	Intestine: 30
Cells_PrePhar_GGGGTGCATTGA	16	Muscle: 7
Cells_PrePhar_ACTCTGTCGGTC	47	Neural: 8
Cells_PrePhar_ATGCGTTTCACG	15	Cathepsin+ cells: 4
Cells_PrePhar_GCGTGATAATAG	5	Epidermal: 3
Cells_PrePhar_ACCGGCGTGAAT	15	Cathepsin+ cells: 4
Cells_PrePhar_CTAGCACGTTGN	25	Cathepsin+ cells: 15
Cells_PrePhar_CCTTACTGCGCN	5	Epidermal: 3
Cells_PrePhar_AGTGTGAGGCCG	36	Protonephridia: 26
Cells_PrePhar_GATAAACACCAT	31	Intestine: 6
Cells_PrePhar_TCAAGATTGCCC	30	Epidermal: 3
Cells_PrePhar_AAGGAGCCGTCC	55	Neural: 8
Cells_PrePhar_TAGCTACTTGGG	41	Protonephridia: 40
Cells_PrePhar_AATTCTATGGCT	22	Cathepsin+ cells: 10
Cells_PrePhar_CGGAGCATCCGT	51	Neural: 1
Cells_PrePhar_TTAAGAGGTTAG	1	Epidermal: 3
Cells_PrePhar_TTCGGACGCTCT	18	Cathepsin+ cells: 4
Cells_PrePhar_CTCTTGCTTACA	24	Neoblast: 5
Cells_PrePhar_ATCGAAAATCCG	7	Neoblast: 5
Cells_PrePhar_GTATGCGTCATC	3	Neural: 1
Cells_PrePhar_ATTGGCAAAGTC	5	Epidermal: 3
Cells_PrePhar_TGTTTCCGCAAT	25	Cathepsin+ cells: 17
Cells_PrePhar_GCAGGACGGTCA	51	Neural: 18
Cells_PrePhar_GGTAGGACATCT	3	Neural: 1
Cells_PrePhar_TATGGCAGACGN	12	Intestine: 6
Cells_PrePhar_ATGCGTCGACGG	15	Cathepsin+ cells: 4
Cells_PrePhar_TCCCGTGCACCN	30	Epidermal: 3
Cells_PrePhar_TTCACCAGGTTN	7	Neoblast: 5
Cells_PrePhar_TTCACCCACACG	7	Neoblast: 5
Cells_PrePhar_AATGAAAGGTAA	9	Neural: 8
Cells_PrePhar_GGCGACACTCGA	3	Neural: 1
Cells_PrePhar_GTGGGACTCGAA	1	Epidermal: 3
Cells_PrePhar_CAGGCGGTCCAT	20	Cathepsin+ cells: 4
Cells_PrePhar_AACCCGCGCTCC	15	Cathepsin+ cells: 4
Cells_PrePhar_ATTGGTAAGGCA	15	Cathepsin+ cells: 4
Cells_PrePhar_GAAGTTCGGGCG	1	Epidermal: 3
Cells_PrePhar_GCTCAGACCTAC	52	Epidermal: 35
Cells_PrePhar_CGTCGACCCCGA	7	Epidermal: 3
Cells_PrePhar_TAGGCCGGATGA	6	Neural: 1
Cells_PrePhar_CTTAAAAAACCG	7	Neoblast: 5
Cells_PrePhar_TCGGGAGTCCGG	5	Epidermal: 3
Cells_PrePhar_ATCGGAGCTGTT	7	Neoblast: 5
Cells_PrePhar_GACCGGGTGCTC	22	Cathepsin+ cells: 10
Cells_PrePhar_CCTTTACGCGCT	5	Epidermal: 3
Cells_PrePhar_ATGCTTCCGCCA	3	Neural: 1
Cells_PrePhar_CCGCGTATCTCA	29	Pharynx: 25
Cells_PrePhar_CGGGAAATCTGG	6	Epidermal: 3
Cells_PrePhar_TTAGGGACTCGT	15	Cathepsin+ cells: 4
Cells_PrePhar_AGTTTAGGGAAT	15	Cathepsin+ cells: 4
Cells_PrePhar_TTGCGTATATTN	3	Neural: 8
Cells_PrePhar_AGCGAGGACCAA	3	Neural: 1
Cells_PrePhar_CCTTGACTCAGC	31	Intestine: 6
Cells_PrePhar_TGGCCTTTGGTA	56	Neural: 1
Cells_PrePhar_GGCGGTGCGCGA	20	Cathepsin+ cells: 4
Cells_PrePhar_CGGTAAGAATCT	7	Neoblast: 5
Cells_PrePhar_TAGCCTGGGCAG	25	Cathepsin+ cells: 17
Cells_PrePhar_CGAGGCAGTACA	6	Neural: 1
Cells_PrePhar_CGAGTCATGCGG	16	Muscle: 7
Cells_PrePhar_CTCGTGGCGCTT	3	Neural: 1
Cells_PrePhar_TTTATCTACGGG	34	Parapharyngeal: 12
Cells_PrePhar_AAACAACTTAGA	3	Neural: 1
Cells_PrePhar_AATCGAAACCTN	25	Cathepsin+ cells: 17
Cells_PrePhar_AACGATGACTTG	3	Neural: 1
Cells_PrePhar_GCTTTGCGCGGG	7	Neoblast: 5
Cells_PrePhar_TGTCAAGAGATT	15	Cathepsin+ cells: 4
Cells_PrePhar_GGCACCATTCGT	19	Neural: 20
Cells_PrePhar_GTACGGCCACAA	5	Neoblast: 5
Cells_PrePhar_ACAAGTTTTTAT	3	Neural: 1
Cells_PrePhar_TGACGTGTTAAA	40	Parapharyngeal: 12
Cells_PrePhar_ACGTATCGTGCN	33	Neural: 18
Cells_PrePhar_AGGCACGGGAAG	6	Neural: 1
Cells_PrePhar_GACGTTAGATGA	7	Neoblast: 5
Cells_PrePhar_TGTATACAAATN	6	Neural: 1
Cells_PrePhar_GTTCGCGGCTGA	20	Cathepsin+ cells: 4
Cells_PrePhar_CTTACACAGCCG	7	Neural: 1
Cells_PrePhar_TACCGAACCATT	5	Epidermal: 3
Cells_PrePhar_CACAGTGCCTGN	7	Neoblast: 5
Cells_PrePhar_CTATTGCCCGAC	12	Intestine: 6
Cells_PrePhar_TGTGGTCGCAAA	36	Protonephridia: 26
Cells_PrePhar_CAGCTGGGGGCG	25	Cathepsin+ cells: 17
Cells_PrePhar_GCCCGGGTACGA	46	Parapharyngeal: 12
Cells_PrePhar_TCGTTATCCCCG	30	Epidermal: 3
Cells_PrePhar_CCGGACCTGGCA	51	Neural: 1
Cells_PrePhar_ATGTCGCGACGG	25	Cathepsin+ cells: 17
Cells_PrePhar_GTTTCCCTGCTA	20	Cathepsin+ cells: 4
Cells_PrePhar_GGGCCACGCGTC	34	Parapharyngeal: 12
Cells_PrePhar_TTGAGGGTTACT	50	Neural: 1
Cells_PrePhar_AGTCTCCCGCAA	6	Cathepsin+ cells: 4
Cells_PrePhar_ATGTATTGTGGA	25	Cathepsin+ cells: 17
Cells_PrePhar_CCCCCGGGCGTG	5	Epidermal: 3
Cells_PrePhar_GAATATATGGGT	3	Neural: 1
Cells_PrePhar_GTAGGCACACTC	29	Pharynx: 25
Cells_PrePhar_CATTCTCAGCTT	29	Pharynx: 25
Cells_PrePhar_ACCGTTGCAAGG	1	Epidermal: 2
Cells_PrePhar_TACCGTCCATTG	7	Neoblast: 5
Cells_PrePhar_TCTAATGCCTCN	17	Cathepsin+ cells: 15
Cells_PrePhar_GTCCAGTACCTC	17	Cathepsin+ cells: 15
Cells_PrePhar_TGCACACATTGC	25	Cathepsin+ cells: 17
Cells_PrePhar_TGCGGTATCGTA	7	Neoblast: 5
Cells_PrePhar_ACAGGCTGAGAT	42	Intestine: 30
Cells_PrePhar_ATATAAGTGACG	25	Cathepsin+ cells: 17
Cells_PrePhar_TGCCGACTTCCG	7	Neoblast: 5
Cells_PrePhar_CAGGGTGCGTCA	5	Epidermal: 3
Cells_PrePhar_TAATGACCCGTG	30	Epidermal: 3
Cells_PrePhar_GAGTCAGTCATT	6	Neural: 1
Cells_PrePhar_CTCGGGTTGCCA	19	Neural: 20
Cells_PrePhar_AGGCGATTGCTT	25	Cathepsin+ cells: 17
Cells_PrePhar_TGAAGGACGGCC	3	Neural: 1
Cells_PrePhar_TGCTCCTATGAG	3	Neural: 1
Cells_PrePhar_TAGTCTGTACAA	12	Intestine: 6
Cells_PrePhar_TCTTGACGAAAC	25	Cathepsin+ cells: 15
Cells_PrePhar_GGGCCGTGGGAT	7	Neoblast: 5
Cells_PrePhar_GTTGGGACAGTC	6	Neural: 1
Cells_PrePhar_CGACACCACGAN	6	Neoblast: 5
Cells_PrePhar_TAGATGAGCAGA	3	Neural: 1
Cells_PrePhar_ATAAGATTACGA	25	Cathepsin+ cells: 15
Cells_PrePhar_GATACTAGATAA	25	Cathepsin+ cells: 17
Cells_PrePhar_GCTGTAACACTT	19	Neural: 20
Cells_PrePhar_CGGATTTTGTGN	6	Neural: 1
Cells_PrePhar_ACAGGCGTCATA	7	Neoblast: 5
Cells_PrePhar_CTGGGGAAAGGN	28	Muscle: 7
Cells_PrePhar_TCGGGGGTGCCT	2	Epidermal: 3
Cells_PrePhar_AGGGTGGATTAA	20	Cathepsin+ cells: 4
Cells_PrePhar_ATAGCACTAGGC	50	Neural: 32
Cells_PrePhar_CTTGGTCTGCCA	7	Neoblast: 5
Cells_PrePhar_TGGGCCATCCAC	7	Protonephridia: 26
Cells_PrePhar_GCATTAAGTGTC	7	Neoblast: 5
Cells_PrePhar_TCCTATCGGGCT	20	Cathepsin+ cells: 4
Cells_PrePhar_CTTGTGGGGGTG	7	Neoblast: 5
Cells_PrePhar_AGCATGGTCTAT	9	Neural: 8
Cells_PrePhar_TTGTTGGGACAC	7	Neoblast: 5
Cells_PrePhar_TGAGAGAGCGCG	25	Cathepsin+ cells: 17
Cells_PrePhar_GACCCAGCCCCN	6	Neural: 1
Cells_PrePhar_CCTAATGCGGCN	10	Neural: 8
Cells_PrePhar_ACTAAAGTGTCG	18	Cathepsin+ cells: 10
Cells_PrePhar_GGAGGTGAGCGA	1	Epidermal: 3
Cells_PrePhar_TCTGGTTGGGCT	3	Neural: 1
Cells_PrePhar_TTTGAGTAATGN	25	Cathepsin+ cells: 17
Cells_PrePhar_ACGCGTGCGGTG	7	Neoblast: 5
Cells_PrePhar_CGGTTAATCGTT	25	Cathepsin+ cells: 17
Cells_PrePhar_GGGCATGAGGAG	1	Epidermal: 3
Cells_PrePhar_GTGGGACATGTG	3	Neural: 1
Cells_PrePhar_GTCATGTAGTGG	6	Neural: 1
Cells_PrePhar_GCGCCTGACCGG	9	Neural: 8
Cells_PrePhar_GGTAACTGGGGG.x	20	Cathepsin+ cells: 4
Cells_PrePhar_CAAGGCAGGTTC	30	Epidermal: 3
Cells_PrePhar_GACTCTTTGGGC	1	Epidermal: 3
Cells_PrePhar_CACTTAATAGCG	25	Cathepsin+ cells: 17
Cells_PrePhar_ACGGCACTAACT	25	Cathepsin+ cells: 17
Cells_PrePhar_CGTAGGTCCCCG	35	Epidermal: 24
Cells_PrePhar_CGGCACGGTTTT	20	Cathepsin+ cells: 4
Cells_PrePhar_GGGGTGTCTTAN	46	Parapharyngeal: 12
Cells_PrePhar_TACAGGGCCGGG	41	Protonephridia: 29
Cells_PrePhar_AGAAAGCTGCAG	17	Cathepsin+ cells: 15
Cells_PrePhar_GCGAGTAGTCAT	10	Neural: 21
Cells_PrePhar_TATAGCAGTCCG	26	Muscle: 14
Cells_PrePhar_GTTGAAACAGCG	7	Neoblast: 5
Cells_PrePhar_CGGGGAGATAGT	6	Neural: 1
Cells_PrePhar_TATATAGAGGGG	7	Neoblast: 5
Cells_PrePhar_CGGTAATTGAGT	25	Cathepsin+ cells: 17
Cells_PrePhar_TACGAGGGTGTA	9	Neural: 8
Cells_PrePhar_CCTTAGTCGGTC	53	Neural: 33
Cells_PrePhar_GTGGGGATGCAC	20	Cathepsin+ cells: 4
Cells_PrePhar_CGTTAATACTGA	55	Neural: 8
Cells_PrePhar_CAGGTTGGCACN	25	Cathepsin+ cells: 17
Cells_PrePhar_GTGGCCACTGGA	22	Cathepsin+ cells: 10
Cells_PrePhar_TTCAACTAATGC	51	Neural: 20
Cells_PrePhar_ACGTTCCAGGGC	19	Neural: 20
Cells_PrePhar_CTAGGGGGGGTG	25	Cathepsin+ cells: 17
Cells_PrePhar_TCAGAATGATAC	25	Cathepsin+ cells: 17
Cells_PrePhar_CTCGAGAGGAAT	9	Neural: 8
Cells_PrePhar_CGTTCCCCGTCG	9	Neural: 8
Cells_PrePhar_GTTCCTTAAGCT	48	Cathepsin+ cells: 31
Cells_PrePhar_CCTCTATATATG	47	Neural: 23
Cells_PrePhar_GCATCAAGGCGG	19	Neural: 20
Cells_PrePhar_TATCCCACTGCT	15	Cathepsin+ cells: 4
Cells_PrePhar_AGTTATCTCCGN	19	Neural: 33
Cells_PrePhar_GCGTGTCCAAGT	19	Neural: 20
Cells_PrePhar_ATTTGAGCGGCT	14	Neoblast: 0
Cells_PrePhar_ATTCACTCTCTG	12	Intestine: 6
Cells_PrePhar_TAACAAGTATCA	0	Neoblast: 0
Cells_PrePhar_TCTAGTAATATC	14	Neoblast: 0
Cells_PrePhar_GTTAATAAGTTT	1	Epidermal: 2
Cells_PrePhar_CCGCCCACATTT	12	Intestine: 6
Cells_PrePhar_CATCATGAAGTT	12	Intestine: 6
Cells_PrePhar_AACAGAGATGGT	12	Intestine: 6
Cells_PrePhar_CTGATTTATTTT	5	Epidermal: 2
Cells_PrePhar_AGACATCGGTTT	1	Epidermal: 2
Cells_PrePhar_ATCCCGATTAAT	0	Neoblast: 0
Cells_PrePhar_TCTGAATATCAT	0	Neoblast: 0
Cells_PrePhar_CTATTTCTTGAA	5	Intestine: 6
Cells_PrePhar_TAAAGGAGGCCC	0	Neoblast: 0
Cells_PrePhar_CGTTCTCGGGCC	0	Neoblast: 0
Cells_PrePhar_GTCCAGTTAGCN	14	Neoblast: 0
Cells_PrePhar_CTTTAAAACAGT	2	Epidermal: 2
Cells_PrePhar_AGACGCCGATCC	13	Epidermal: 11
Cells_PrePhar_GCAGTTACACCA	12	Intestine: 6
Cells_PrePhar_TAACAGGAACCA	24	Cathepsin+ cells: 4
Cells_PrePhar_TACCTACATGTA	0	Neoblast: 0
Cells_PrePhar_GAAAAGTTTCGA	14	Neoblast: 0
Cells_PrePhar_ATCCTAAGAACT	0	Neoblast: 0
Cells_PrePhar_TTCCTCATTTCT	0	Neoblast: 0
Cells_PrePhar_AAAAGTTACCTA	24	Neoblast: 0
Cells_PrePhar_TGTACGAGAATC	0	Neoblast: 0
Cells_PrePhar_TGTCTACATACG	5	Intestine: 6
Cells_PrePhar_GCACTTATGTCC	30	Neoblast: 0
Cells_PrePhar_GAATAGGACTTG	0	Neoblast: 0
Cells_PrePhar_CCAATATGTCGA	0	Neoblast: 0
Cells_PrePhar_CTTTGTTTTATC	0	Neoblast: 0
Cells_PrePhar_AAGACATCGAAN	1	Epidermal: 2
Cells_PrePhar_GGATCAGTTATN	13	Epidermal: 11
Cells_PrePhar_CGTAGTCTAGTA	13	Epidermal: 11
Cells_PrePhar_ACGAACAACAAN	13	Epidermal: 11
Cells_PrePhar_AATCGCAATTAT	0	Neoblast: 0
Cells_PrePhar_CTTCTTCCGGGN	0	Neoblast: 0
Cells_PrePhar_TCCTTCAGCTCN	39	Epidermal: 2
Cells_PrePhar_GTCGTAATTTAT	13	Epidermal: 11
Cells_PrePhar_CAACAGTTGGAC	0	Neoblast: 0
Cells_PrePhar_ATACGCACTGGA	13	Epidermal: 11
Cells_PrePhar_GTTGCCCCTTCN	12	Intestine: 6
Cells_PrePhar_TTTTCCAATACT	0	Neoblast: 0
Cells_PrePhar_AAACCAATGTCA	18	Cathepsin+ cells: 10
Cells_PrePhar_ACACGATCATGT	0	Neoblast: 0
Cells_PrePhar_TACAGTTAAGCT	12	Intestine: 6
Cells_PrePhar_AAGAATCAAGAG	14	Neoblast: 0
Cells_PrePhar_AACATTCGAATN	17	Cathepsin+ cells: 4
Cells_PrePhar_GGATCTTAATGC	2	Epidermal: 2
Cells_PrePhar_TACATACATGAT	12	Intestine: 6
Cells_PrePhar_AACACCCAAGCG	13	Epidermal: 11
Cells_PrePhar_CGTCCCCAACAT	0	Neoblast: 0
Cells_PrePhar_GAACACATAAAN	61	Epidermal: 2
Cells_PrePhar_AGTTCTACTATC	13	Epidermal: 11
Cells_PrePhar_CCCAGTACTTTC	0	Neoblast: 0
Cells_PrePhar_CTCGAGCTACGT	24	Neoblast: 22
Cells_PrePhar_CCGAAAGGAATA	24	Neoblast: 22
Cells_PrePhar_AGTACGACTATC	24	Neoblast: 0
Cells_PrePhar_TATTTCTGCAGG	12	Intestine: 6
Cells_PrePhar_TTTGACAGAGCA	17	Cathepsin+ cells: 15
Cells_PrePhar_TCCTAGCGCATC	48	Cathepsin+ cells: 31
Cells_PrePhar_TTCCACCTGATT	0	Neoblast: 0
Cells_PrePhar_GCGGTCTGCCTC	34	Parapharyngeal: 12
Cells_PrePhar_TAGCCAAGGATA	0	Neoblast: 0
Cells_PrePhar_GGAACATACAGT	0	Neoblast: 0
Cells_PrePhar_CTTTCCACTTTA	11	Epidermal: 2
Cells_PrePhar_CCTCATCCCCTN	24	Neoblast: 22
Cells_PrePhar_TATATGCAGAAG	0	Neoblast: 0
Cells_PrePhar_TCCCGTGGAGGT	12	Intestine: 6
Cells_PrePhar_GTGGATATTCAC	0	Neoblast: 0
Cells_PrePhar_GCACGCGCAATA	0	Neoblast: 0
Cells_PrePhar_GATTATACTGAA	18	Cathepsin+ cells: 4
Cells_PrePhar_CTTACGAGAACG	14	Neoblast: 0
Cells_PrePhar_TTTTACGGTCGN	24	Neoblast: 22
Cells_PrePhar_GAAACTCTCCGA	24	Neoblast: 22
Cells_PrePhar_CTAACTGTTATT	2	Epidermal: 2
Cells_PrePhar_GGGAGCCTCCGG	0	Neoblast: 0
Cells_PrePhar_CATCATCATTAG	0	Neoblast: 0
Cells_PrePhar_CAAACCACCGGC	24	Neoblast: 22
Cells_PrePhar_ATCCTGACATCC	24	Neoblast: 22
Cells_PrePhar_GAAATATGTCAN	2	Epidermal: 2
Cells_PrePhar_TAACTTCTCGTG	12	Intestine: 6
Cells_PrePhar_TAGAACCCAGAT	24	Neoblast: 0
Cells_PrePhar_CTACGCAACAAG	11	Epidermal: 2
Cells_PrePhar_TGCCTAAATTTA	19	Neoblast: 0
Cells_PrePhar_ACCGAGAGAAGT	2	Epidermal: 2
Cells_PrePhar_TGTCCGGATCCT	12	Intestine: 6
Cells_PrePhar_CAAAGCAACTGT	14	Neoblast: 0
Cells_PrePhar_AACCCCCCTTGN	0	Neoblast: 0
Cells_PrePhar_CGAACGCGTAAA	20	Cathepsin+ cells: 4
Cells_PrePhar_TTCGCTGCATCA	0	Neoblast: 0
Cells_PrePhar_GGAACTTCTTTA	14	Neoblast: 0
Cells_PrePhar_TCCAACCCTCGC	5	Epidermal: 3
Cells_PrePhar_GTAGAACATAGG	0	Neoblast: 0
Cells_PrePhar_ATTCAAAACTCN	25	Cathepsin+ cells: 17
Cells_PrePhar_TCAATGTGTCTA	0	Neoblast: 0
Cells_PrePhar_GTCGATCACGAG	12	Intestine: 6
Cells_PrePhar_TCACCTTTTCCA	2	Epidermal: 2
Cells_PrePhar_CCAAAGTATAAC	12	Intestine: 6
Cells_PrePhar_CATCAGTATGGG	61	Cathepsin+ cells: 15
Cells_PrePhar_ACGGCTACAGGG	0	Neoblast: 0
Cells_PrePhar_TCCGCCGCTGTT	61	Cathepsin+ cells: 4
Cells_PrePhar_ACGAATCGCTAC	14	Neoblast: 0
Cells_PrePhar_TGATTTCGGTCT	1	Epidermal: 2
Cells_PrePhar_AAGATGCTAGTA	2	Epidermal: 2
Cells_PrePhar_CAACTCAAAGAG	12	Intestine: 6
Cells_PrePhar_GGACTTATTACC	13	Epidermal: 24
Cells_PrePhar_TGGCGGCATCTA	2	Epidermal: 2
Cells_PrePhar_GAGCCCTATCTT	0	Neoblast: 0
Cells_PrePhar_TTCGATGTTATA	12	Intestine: 6
Cells_PrePhar_CAATGGATAGTG	14	Neoblast: 0
Cells_PrePhar_GCTATCCTTGTT	34	Parapharyngeal: 12
Cells_PrePhar_AACTTCCGAGTG	0	Neoblast: 0
Cells_PrePhar_GAATGTTATTCC	14	Neoblast: 0
Cells_PrePhar_TCCGACGGATGT	12	Intestine: 6
Cells_PrePhar_TGGATTACGTAA	13	Epidermal: 11
Cells_PrePhar_TGCCATTGTAGG	31	Intestine: 6
Cells_PrePhar_ATATGATAAATN	13	Epidermal: 11
Cells_PrePhar_AAAGTGGTCTTC	24	Neoblast: 22
Cells_PrePhar_AAAATGGTGATA	18	Cathepsin+ cells: 10
Cells_PrePhar_CAAGCCGCTGCC	14	Neoblast: 0
Cells_PrePhar_GGTTATCGTGGN	2	Epidermal: 2
Cells_PrePhar_CAGACCGGCCCC	11	Epidermal: 2
Cells_PrePhar_ATCTGCTGGGCC	0	Neoblast: 0
Cells_PrePhar_TGTGCCACAGCA	24	Neoblast: 22
Cells_PrePhar_AAGTCGGCTATT	11	Epidermal: 2
Cells_PrePhar_ATCCGGAATGTT	0	Neoblast: 0
Cells_PrePhar_AGTTTGTGTTTT	14	Neoblast: 0
Cells_PrePhar_CGAGGCCGTCTC	12	Intestine: 6
Cells_PrePhar_CTCGACCTATCC	18	Cathepsin+ cells: 10
Cells_PrePhar_TATACTACTAGT	11	Epidermal: 2
Cells_PrePhar_GAAGGTCATGGA	0	Neoblast: 0
Cells_PrePhar_TAGATACTGAAT	45	Cathepsin+ cells: 28
Cells_PrePhar_AACGCATCAACN	2	Epidermal: 2
Cells_PrePhar_TCGCTATCCGAG	11	Epidermal: 2
Cells_PrePhar_TACATAACAGAC	18	Cathepsin+ cells: 4
Cells_PrePhar_CAAATTAATTGC	1	Epidermal: 2
Cells_PrePhar_TACCGACTCCCT	11	Epidermal: 2
Cells_PrePhar_TACCAATTGACT	1	Epidermal: 2
Cells_PrePhar_CAAGGCCTGCGC	14	Neoblast: 0
Cells_PrePhar_CCTAGTCACCAC	35	Epidermal: 24
Cells_PrePhar_TACCGCGTAATA	2	Epidermal: 2
Cells_PrePhar_TCGCTCGCTGAT	0	Neoblast: 0
Cells_PrePhar_AAATTCATCATG	54	Parapharyngeal: 12
Cells_PrePhar_CGGATCGTTTAT	31	Intestine: 6
Cells_PrePhar_CTGATGCCGAGT	2	Epidermal: 2
Cells_PrePhar_GCACCAGATCGA	24	Neoblast: 0
Cells_PrePhar_AAGATAGACAGN	0	Neoblast: 0
Cells_PrePhar_ATATATATTCCT	14	Neoblast: 0
Cells_PrePhar_TCGCGGTTAATT	24	Neoblast: 22
Cells_PrePhar_AGACATCAGCGT	14	Neoblast: 0
Cells_PrePhar_AAAGCAACAGAA	0	Neoblast: 0
Cells_PrePhar_TGCGAATATTCT	1	Epidermal: 2
Cells_PrePhar_GGTACAAATCCA	0	Neoblast: 0
Cells_PrePhar_CATCTCGAATCN	12	Intestine: 6
Cells_PrePhar_AGATTTTTTACT	12	Intestine: 6
Cells_PrePhar_CTTAAGAACCCA	1	Epidermal: 2
Cells_PrePhar_CGACATCCCTTC	2	Epidermal: 2
Cells_PrePhar_CAATCTTCAATC	31	Intestine: 6
Cells_PrePhar_GGTCAACCGCCG	12	Intestine: 6
Cells_PrePhar_GCTTTAGAACCA	0	Neoblast: 0
Cells_PrePhar_ATGCAATCGACG	24	Neoblast: 22
Cells_PrePhar_GCCCGACGGGAN	2	Epidermal: 2
Cells_PrePhar_CCGACTTGTCCG	2	Epidermal: 2
Cells_PrePhar_CATAACTGTCCN	5	Epidermal: 3
Cells_PrePhar_TAACGGCTAGAA	0	Neoblast: 0
Cells_PrePhar_AATACTCTGTCT	2	Epidermal: 2
Cells_PrePhar_ACGAGTCTTTGC	22	Cathepsin+ cells: 10
Cells_PrePhar_TCTGTGTTACTT	12	Intestine: 6
Cells_PrePhar_ATCAAGACGGAC	11	Epidermal: 2
Cells_PrePhar_GTACTGAAAAGA	2	Epidermal: 2
Cells_PrePhar_GGTCACGTGCCA	12	Intestine: 6
Cells_PrePhar_CTAAGCCTAGAN	0	Neoblast: 0
Cells_PrePhar_TATTTAGCCGTA	0	Neoblast: 0
Cells_PrePhar_ATGACCGATTAC	14	Neoblast: 0
Cells_PrePhar_ACTGGGAAATCT	0	Neoblast: 0
Cells_PrePhar_ACCATTAGCACA	2	Epidermal: 2
Cells_PrePhar_GGTATGAAACCA	24	Neoblast: 0
Cells_PrePhar_TCCCACAATTTT	12	Intestine: 6
Cells_PrePhar_GAGGAAGTTTTT	12	Intestine: 6
Cells_PrePhar_AGCTCCACTTAG	0	Neoblast: 0
Cells_PrePhar_ATGTCAAACTGT	2	Epidermal: 2
Cells_PrePhar_TGGTGGTGATGC	12	Intestine: 6
Cells_PrePhar_TTAGCGCCGTAT	2	Epidermal: 2
Cells_PrePhar_GCCGTTCATTTG	25	Cathepsin+ cells: 17
Cells_PrePhar_AGTTCACATTGA	0	Neoblast: 0
Cells_PrePhar_CTAAATACATAG	12	Intestine: 6
Cells_PrePhar_TTCCAGACTTTG	24	Neoblast: 0
Cells_PrePhar_GCCGGGGCATTC	0	Neoblast: 0
Cells_PrePhar_ACTACAATTTTC	20	Cathepsin+ cells: 4
Cells_PrePhar_CCAGCTAAAGCC	35	Epidermal: 24
Cells_PrePhar_CGCGATGCCCAT.y	12	Intestine: 6
Cells_PrePhar_CCAGGCAGATTG	12	Intestine: 6
Cells_PrePhar_AAGACTTAGAGN	24	Neoblast: 22
Cells_PrePhar_ATTTTTCGAATC	18	Cathepsin+ cells: 10
Cells_PrePhar_AGCATTAGTAAA	0	Neoblast: 0
Cells_PrePhar_CAGTCCCTCACC	11	Epidermal: 2
Cells_PrePhar_TCCCATGATCTT	39	Epidermal: 11
Cells_PrePhar_TTCACTCTCAAN	27	Neural: 1
Cells_PrePhar_ACCCTCTGTAGG	12	Intestine: 6
Cells_PrePhar_GGTACGTAAATA	14	Neoblast: 0
Cells_PrePhar_CTTATCGACTCG	24	Neoblast: 0
Cells_PrePhar_TTAAGAAAACTC	25	Cathepsin+ cells: 17
Cells_PrePhar_CCCGTCTCCGCG	18	Cathepsin+ cells: 10
Cells_PrePhar_GTTTCTTTTGTC	25	Cathepsin+ cells: 17
Cells_PrePhar_TCATGCTTGTTC	0	Neoblast: 0
Cells_PrePhar_AACTTGCATACC	0	Neoblast: 0
Cells_PrePhar_AGAGGCCCACTN	2	Epidermal: 2
Cells_PrePhar_CGTTGTTGGCTN	11	Epidermal: 2
Cells_PrePhar_AGTTGTGTTTTN	0	Neoblast: 0
Cells_PrePhar_GGTTTGTAAGTA	0	Neoblast: 0
Cells_PrePhar_CTTTCTACATTA	46	Parapharyngeal: 12
Cells_PrePhar_TATGCTCTTGCC	1	Epidermal: 3
Cells_PrePhar_ACATAAGTAAAC	18	Cathepsin+ cells: 10
Cells_PrePhar_GACGGCGCATTT	25	Cathepsin+ cells: 17
Cells_PrePhar_CTTAGTGCGCAA	12	Intestine: 6
Cells_PrePhar_ACAAAGGACTGC	13	Epidermal: 11
Cells_PrePhar_ACCAAGCAATCA	31	Intestine: 6
Cells_PrePhar_ACTTGGTAAATT	0	Neoblast: 0
Cells_PrePhar_TGTTCTATGTGA	12	Intestine: 6
Cells_PrePhar_GGCTAGAATGTC	31	Intestine: 6
Cells_PrePhar_CTATGCAGCACT	18	Cathepsin+ cells: 10
Cells_PrePhar_CTTTACAGTCAN	12	Intestine: 6
Cells_PrePhar_GGGATTCGTGCA	13	Epidermal: 11
Cells_PrePhar_CTCCATGTCTGT	0	Neoblast: 0
Cells_PrePhar_CATCGCTTGCCG	18	Cathepsin+ cells: 10
Cells_PrePhar_CAAGGATGAATG	12	Intestine: 6
Cells_PrePhar_GTGAGCGATGTC	61	Epidermal: 2
Cells_PrePhar_TTTGCCTACTCA	0	Neoblast: 0
Cells_PrePhar_TTGTAGTGACTT	1	Epidermal: 2
Cells_PrePhar_GAATTACCTATA	29	Pharynx: 25
Cells_PrePhar_CCACCTTCGTCC	29	Pharynx: 25
Cells_PrePhar_AGGAATACGGTC	2	Epidermal: 2
Cells_PrePhar_GTTTAAATTTGT	12	Intestine: 6
Cells_PrePhar_GCCCCAAAAGAC	12	Intestine: 19
Cells_PrePhar_GATCCGAAACAC	0	Neoblast: 0
Cells_PrePhar_CTTAATAGCCCN	27	Intestine: 19
Cells_PrePhar_CTGACCGCGGGT	18	Cathepsin+ cells: 10
Cells_PrePhar_CTGAACGAATTA	1	Epidermal: 2
Cells_PrePhar_GGCATCTTCTTC	20	Cathepsin+ cells: 4
Cells_PrePhar_ACAAGCATGACA	12	Intestine: 6
Cells_PrePhar_CGTTCTTAAAGA	0	Neoblast: 0
Cells_PrePhar_TGATCTCCGTAG	14	Neoblast: 0
Cells_PrePhar_GTCAACTATGTA	12	Intestine: 6
Cells_PrePhar_TCACGTCTGCTG	12	Intestine: 6
Cells_PrePhar_CCGGCAACTAAT	0	Neoblast: 0
Cells_PrePhar_TTTCCCGACCAA	25	Cathepsin+ cells: 17
Cells_PrePhar_CATCAAGCATCN	18	Cathepsin+ cells: 10
Cells_PrePhar_TGTCTCTCAGCT	12	Intestine: 6
Cells_PrePhar_TCAAGATCCATN	2	Epidermal: 2
Cells_PrePhar_CCATACATTTAC	2	Epidermal: 2
Cells_PrePhar_TACCGTCCCCAN	18	Cathepsin+ cells: 10
Cells_PrePhar_CAAGGGAACACC	0	Neoblast: 0
Cells_PrePhar_ACTTGTCCAACN	12	Intestine: 6
Cells_PrePhar_TATACCTACCGA	14	Neoblast: 0
Cells_PrePhar_CGCATAAACTGT	12	Intestine: 6
Cells_PrePhar_CCTAATCTCTAA	12	Intestine: 6
Cells_PrePhar_TCGCAGGAAGGC	12	Intestine: 6
Cells_PrePhar_TTATTCCATACT	25	Cathepsin+ cells: 17
Cells_PrePhar_CTGTCCATACTN	25	Cathepsin+ cells: 17
Cells_PrePhar_CCACCAGGATCA	24	Neoblast: 22
Cells_PrePhar_GCGTCTGTGGAT	25	Cathepsin+ cells: 17
Cells_PrePhar_AGACTCTCACTA	13	Epidermal: 11
Cells_PrePhar_CAGGACCTGTGN	1	Epidermal: 2
Cells_PrePhar_ACATCTTCCCCG	14	Neoblast: 0
Cells_PrePhar_TGTGATCAGGAA	12	Intestine: 6
Cells_PrePhar_CTGTTTTGGCCN	14	Neoblast: 0
Cells_PrePhar_GACATCTCCCCT	2	Epidermal: 2
Cells_PrePhar_TTCCTGAGACTG	12	Intestine: 6
Cells_PrePhar_GGGCCTTGCTCC	11	Epidermal: 2
Cells_PrePhar_AGCATCGCCAGT	0	Neoblast: 0
Cells_PrePhar_AGCCACCCTAAC	0	Neoblast: 0
Cells_PrePhar_CCACGGACTTGT	17	Cathepsin+ cells: 15
Cells_PrePhar_ATTAAAGAACAN	0	Neoblast: 0
Cells_PrePhar_TGGTAGTTGTGA	12	Intestine: 6
Cells_PrePhar_ACCTAATGCCTN	0	Neoblast: 0
Cells_PrePhar_AACACACCCTAG	13	Epidermal: 11
Cells_PrePhar_AATAAGCACACG	13	Epidermal: 11
Cells_PrePhar_ATCGCCCTCGTT	14	Neoblast: 0
Cells_PrePhar_TTTAATTTGCAT	1	Epidermal: 2
Cells_PrePhar_AGGCAACATATG	11	Epidermal: 2
Cells_PrePhar_TCCAGAAATGCT	17	Cathepsin+ cells: 15
Cells_PrePhar_AACGTATGCTAA	0	Neoblast: 0
Cells_PrePhar_TTGACTAGATTA	1	Epidermal: 2
Cells_PrePhar_CCTACAGCGCAA	12	Intestine: 6
Cells_PrePhar_TAGGACAGATAG	31	Neoblast: 22
Cells_PrePhar_TTTAAGAACCGT	4	Neoblast: 0
Cells_PrePhar_GAACATATATAG	17	Cathepsin+ cells: 15
Cells_PrePhar_TCTACTGACGAA	0	Neoblast: 0
Cells_PrePhar_GTCTTTATGGTA	0	Neoblast: 0
Cells_PrePhar_AGCTGTAAGCTT	18	Cathepsin+ cells: 10
Cells_PrePhar_TCAGACTGTGTC	56	Neural: 8
Cells_PrePhar_CTGCCCAGGAGN	0	Neoblast: 0
Cells_PrePhar_CCTCAAGTGAAN	14	Neoblast: 0
Cells_PrePhar_CGACAGTTTCAG	11	Epidermal: 2
Cells_PrePhar_TCGCAGAAACCG	32	Neoblast: 0
Cells_PrePhar_CAACCACTGGAG	0	Neoblast: 0
Cells_PrePhar_ATCGCGGTATCN	0	Neoblast: 0
Cells_PrePhar_GATTCTCCAGAC	24	Neoblast: 22
Cells_PrePhar_GACCGAACGAAG	2	Epidermal: 2
Cells_PrePhar_TAACGGCATTCC	12	Intestine: 6
Cells_PrePhar_GTGCCCGACTAN	42	Intestine: 30
Cells_PrePhar_ATTTCGGCTCCC	0	Neoblast: 0
Cells_PrePhar_GGATATCGCTTT	18	Cathepsin+ cells: 10
Cells_PrePhar_AATCCAGGAAAC	18	Cathepsin+ cells: 4
Cells_PrePhar_TGAGTGTGATAA	12	Intestine: 6
Cells_PrePhar_GCGCACCCACAN	45	Cathepsin+ cells: 28
Cells_PrePhar_CAGCTATGCCAT	14	Neoblast: 0
Cells_PrePhar_GTACTTGCTCGG	0	Neoblast: 0
Cells_PrePhar_AGTTATTCGCCG	20	Cathepsin+ cells: 4
Cells_PrePhar_ATTGTCAACGCT	20	Cathepsin+ cells: 4
Cells_PrePhar_CATAGGTGTACN	20	Cathepsin+ cells: 4
Cells_PrePhar_AGACCGGTACCA	14	Neoblast: 0
Cells_PrePhar_GAATTTATCCCG	2	Epidermal: 2
Cells_PrePhar_GATTTCGGCGAN	31	Intestine: 6
Cells_PrePhar_ACGAACACGATC	24	Neoblast: 0
Cells_PrePhar_ACCCTTCAATTG	1	Epidermal: 3
Cells_PrePhar_TGCGTCTGACTG	4	Neoblast: 0
Cells_PrePhar_CAACACCGATTG	0	Neoblast: 0
Cells_PrePhar_TCTCCTTCTTTT	14	Neoblast: 0
Cells_PrePhar_TATCATCAAAGA	0	Neoblast: 0
Cells_PrePhar_GTTTTGGTTATT	0	Neoblast: 0
Cells_PrePhar_TAATCTAATGGN	16	Muscle: 7
Cells_PrePhar_ACATTCTGGGCT	12	Intestine: 6
Cells_PrePhar_GGCCAGCTTATC	0	Neoblast: 0
Cells_PrePhar_GACTGTTTGTGA	45	Cathepsin+ cells: 28
Cells_PrePhar_TACCTAAGGATA	16	Muscle: 7
Cells_PrePhar_TACCACACTTCA	0	Neoblast: 0
Cells_PrePhar_AGAAATCCTACG	0	Neoblast: 0
Cells_PrePhar_CTTATGGACAGG	12	Intestine: 6
Cells_PrePhar_AGTGAGGTAATG	0	Neoblast: 0
Cells_PrePhar_CGCTGGTCCACC	0	Neoblast: 0
Cells_PrePhar_GCTTCGCTCCGA	0	Neoblast: 0
Cells_PrePhar_CATATCTTCACT	2	Epidermal: 2
Cells_PrePhar_TATTATATTCGC	2	Epidermal: 2
Cells_PrePhar_GGAGTCAGACAT	12	Intestine: 6
Cells_PrePhar_CGACATCCTTTC	5	Epidermal: 3
Cells_PrePhar_GCTACGTGTCCC	5	Epidermal: 3
Cells_PrePhar_AGGAGCAGCTAT	2	Epidermal: 2
Cells_PrePhar_AAAGCCCAGGAN	0	Neoblast: 0
Cells_PrePhar_GAAGGTGAGCGA	11	Epidermal: 2
Cells_PrePhar_TGCAAATCGTGA	15	Cathepsin+ cells: 4
Cells_PrePhar_CTGTCTTGCACT	4	Neoblast: 0
Cells_PrePhar_CAAGCACTGACC	1	Epidermal: 2
Cells_PrePhar_TTCTGGCGCTAN	5	Epidermal: 3
Cells_PrePhar_ATCCAATCCCCN	21	Muscle: 7
Cells_PrePhar_GTCAGAGATAGC	12	Intestine: 6
Cells_PrePhar_AGTTGGTCAAAN	24	Neoblast: 22
Cells_PrePhar_ATCGAGCATCCA	43	Parapharyngeal: 12
Cells_PrePhar_CATAACAAACTG	11	Epidermal: 2
Cells_PrePhar_TACCACAGTTTA	48	Cathepsin+ cells: 31
Cells_PrePhar_TAATAACGTAGT	11	Epidermal: 2
Cells_PrePhar_GTAAACCAGCAG	1	Epidermal: 3
Cells_PrePhar_TGGCAGACGGCA	0	Neoblast: 0
Cells_PrePhar_GTTCCAGTACTG	11	Epidermal: 2
Cells_PrePhar_GTATCCCCTCTN	11	Epidermal: 2
Cells_PrePhar_CTACACGGGGTG	12	Intestine: 6
Cells_PrePhar_ACCCCGTGAAAC	24	Neoblast: 22
Cells_PrePhar_GGGAAAACAGCC	12	Intestine: 6
Cells_PrePhar_AACGAAATTCAC	0	Neoblast: 0
Cells_PrePhar_TAATATAATAGT	2	Epidermal: 2
Cells_PrePhar_ACTACGAAAACN	24	Neoblast: 0
Cells_PrePhar_ACGTTTTAGAAG	5	Epidermal: 3
Cells_PrePhar_TAAGTACCCACT	2	Epidermal: 2
Cells_PrePhar_AACCAATTCGTG	12	Intestine: 6
Cells_PrePhar_ATTTACGACAAG	32	Parapharyngeal: 12
Cells_PrePhar_GCAGCATTCGAT	0	Neoblast: 0
Cells_PrePhar_GGTGGAATCGCG	13	Epidermal: 11
Cells_PrePhar_CTCTTTATTTGA	39	Epidermal: 2
Cells_PrePhar_CAAGACCGTATT	12	Intestine: 6
Cells_PrePhar_GGAAGCAGTCGN	0	Neoblast: 0
Cells_PrePhar_TTGCCCCGACCC	2	Epidermal: 2
Cells_PrePhar_GGATACGAACCN	0	Neoblast: 0
Cells_PrePhar_CCTTAGAGTAGA	2	Epidermal: 2
Cells_PrePhar_CTATGATACAAC	22	Cathepsin+ cells: 10
Cells_PrePhar_TGCATGCATTTG	2	Epidermal: 2
Cells_PrePhar_ATTCCCGATCTN	15	Cathepsin+ cells: 4
Cells_PrePhar_AAATCACAACTG	16	Muscle: 7
Cells_PrePhar_TTCTTAATGTAT	0	Neoblast: 0
Cells_PrePhar_AACCAACCTCAT	18	Cathepsin+ cells: 4
Cells_PrePhar_CGCAGCCGTGCA	0	Neoblast: 0
Cells_PrePhar_CTCGGGACTTTA	15	Cathepsin+ cells: 4
Cells_PrePhar_CCAGGATACTAC	17	Cathepsin+ cells: 15
Cells_PrePhar_GAGACACATCAC	4	Neoblast: 0
Cells_PrePhar_CACACTCCACCC	0	Neoblast: 0
Cells_PrePhar_ATTGCCGCTGCT	1	Epidermal: 2
Cells_PrePhar_GAATACGGGCAT	18	Cathepsin+ cells: 10
Cells_PrePhar_CGTCTCCCAACC	24	Neoblast: 22
Cells_PrePhar_TCAACTTTATCN	0	Neoblast: 0
Cells_PrePhar_CAACCCGTGTTN	0	Neoblast: 0
Cells_PrePhar_ATTCTAGCTCAG	20	Cathepsin+ cells: 4
Cells_PrePhar_ATTTAATACAGC	0	Neoblast: 0
Cells_PrePhar_CATATTCTGAGC	3	Neural: 1
Cells_PrePhar_AATTCTGTAGAA	14	Neoblast: 0
Cells_PrePhar_GCTGACCAAGTG	25	Cathepsin+ cells: 17
Cells_PrePhar_ATTTTTACTTGA	32	Neoblast: 0
Cells_PrePhar_CAGAGGAATTCA	12	Intestine: 6
Cells_PrePhar_TCTCAAGGCTTA	0	Neoblast: 0
Cells_PrePhar_GTCGCAGGTGCC	1	Epidermal: 2
Cells_PrePhar_TGTCCAACGACC	31	Intestine: 6
Cells_PrePhar_ATATCGTCTGAA	1	Epidermal: 3
Cells_PrePhar_GAAATGACTACC	16	Muscle: 7
Cells_PrePhar_CTCCTCCGGCCT	1	Epidermal: 3
Cells_PrePhar_AACACCTCATGA	14	Neoblast: 0
Cells_PrePhar_GCCACTTCCGGC	0	Neoblast: 0
Cells_PrePhar_CACCGACTCAGT	14	Neoblast: 0
Cells_PrePhar_TCAGCGTCTTGG	3	Neural: 1
Cells_PrePhar_TGAGTGCTCCAG	14	Neoblast: 0
Cells_PrePhar_GTGAACTTCGGT	2	Epidermal: 2
Cells_PrePhar_AGTGTTAGAACC	4	Neoblast: 0
Cells_PrePhar_AGTTCTCCCGAT	12	Intestine: 6
Cells_PrePhar_AGGCTAATGTCA	0	Neoblast: 0
Cells_PrePhar_GAAGGTGTTCTC	12	Intestine: 6
Cells_PrePhar_AATGTATGTACG	25	Cathepsin+ cells: 17
Cells_PrePhar_GCTTTACCCGCA	15	Cathepsin+ cells: 4
Cells_PrePhar_AGTCCTTCCTAC	1	Epidermal: 2
Cells_PrePhar_GTACCATGCTAT	14	Neoblast: 0
Cells_PrePhar_CGTAAGCGGCAG	0	Neoblast: 0
Cells_PrePhar_ATCGAGCAGCGN	0	Neoblast: 0
Cells_PrePhar_GTTCTCAGGCGT	4	Neoblast: 0
Cells_PrePhar_CCATCGTGACCG	11	Epidermal: 2
Cells_PrePhar_TAGGAAATGTCA	14	Neoblast: 0
Cells_PrePhar_GCTAGGTTGTGT	5	Epidermal: 3
Cells_PrePhar_TCTAGTCATCAG	0	Neoblast: 0
Cells_PrePhar_AACGACCGCTCC	2	Epidermal: 2
Cells_PrePhar_GACGAGTGGTAA	31	Intestine: 6
Cells_PrePhar_CAACACGGAGTG	4	Neoblast: 0
Cells_PrePhar_GCGGCGATCAAC	1	Epidermal: 2
Cells_PrePhar_TCGTCCTACATT	34	Parapharyngeal: 12
Cells_PrePhar_CCCATCGGATGC	4	Neoblast: 0
Cells_PrePhar_TCACTCCAAGAC	5	Epidermal: 3
Cells_PrePhar_GTGAGGGACGAA	4	Neoblast: 0
Cells_PrePhar_TGTGCCTCGTTC	0	Neoblast: 0
Cells_PrePhar_TTCGCCGCGGCA	24	Neoblast: 0
Cells_PrePhar_ACCTTGGAAAAA	1	Epidermal: 3
Cells_PrePhar_CTATAGACGCAG	32	Neoblast: 0
Cells_PrePhar_GTGGCAATTACG	14	Neoblast: 0
Cells_PrePhar_GACTTGTGAAAA	11	Epidermal: 2
Cells_PrePhar_CAAATGGTGCTA	0	Neoblast: 0
Cells_PrePhar_TTAGATGCGCTT	11	Epidermal: 2
Cells_PrePhar_GTGCATACCGAG	12	Intestine: 6
Cells_PrePhar_CCATTACGGACC	14	Epidermal: 3
Cells_PrePhar_TTCACGTCAACT	11	Epidermal: 2
Cells_PrePhar_GACGGGACACAT	34	Parapharyngeal: 12
Cells_PrePhar_ACAAGTTCACTT	12	Intestine: 6
Cells_PrePhar_CGGCGTCTCCCC	14	Neoblast: 0
Cells_PrePhar_TGAAACATCCGN	0	Neoblast: 0
Cells_PrePhar_AGCAGCAGTATT	1	Epidermal: 2
Cells_PrePhar_CCCGAATTGACA	14	Neoblast: 0
Cells_PrePhar_AGTAGTGCCGAT	0	Neoblast: 0
Cells_PrePhar_TTGATTATACCN	0	Neoblast: 0
Cells_PrePhar_GAAATGTATAAT	1	Epidermal: 3
Cells_PrePhar_GGCCAGTCCTGC	0	Neoblast: 0
Cells_PrePhar_CATTATCAATTG	29	Pharynx: 25
Cells_PrePhar_GTTTTGTTTCCA	54	Parapharyngeal: 12
Cells_PrePhar_ATAAGACATATN	18	Cathepsin+ cells: 4
Cells_PrePhar_GTCGGTAGTAGN	2	Epidermal: 2
Cells_PrePhar_GTTCTTTCGGCC	24	Neoblast: 22
Cells_PrePhar_CCCTAGGGCGCG	0	Neoblast: 0
Cells_PrePhar_ACTTATCACCTT	20	Cathepsin+ cells: 4
Cells_PrePhar_GTATACGCATAT	4	Cathepsin+ cells: 4
Cells_PrePhar_GCTCGAAGCATC	11	Epidermal: 2
Cells_PrePhar_TGTCATCTACCA	0	Neoblast: 0
Cells_PrePhar_TGGAAGCTTGTA	11	Epidermal: 2
Cells_PrePhar_CCAGGTCCCGTG	12	Intestine: 6
Cells_PrePhar_GCTTCACTTAAG	0	Neoblast: 0
Cells_PrePhar_GTGTTGACCGCA	0	Neoblast: 0
Cells_PrePhar_GTCACACGTGGG	31	Intestine: 6
Cells_PrePhar_GTCGAGGTCTCA	4	Neoblast: 0
Cells_PrePhar_TACTCACCAAGC	4	Neoblast: 0
Cells_PrePhar_GAGCCGTGTTCG	12	Intestine: 6
Cells_PrePhar_GTCAACTTTTTN	14	Neoblast: 0
Cells_PrePhar_CCTACAATCCTC	30	Epidermal: 3
Cells_PrePhar_TCTTAACCCCGN	0	Neoblast: 0
Cells_PrePhar_CAGAGTTCAGGT	25	Cathepsin+ cells: 17
Cells_PrePhar_TATCTGAGACGA	36	Protonephridia: 26
Cells_PrePhar_TCGTTTGCGCTA	14	Neoblast: 0
Cells_PrePhar_GATTCTCTTTTT	20	Cathepsin+ cells: 4
Cells_PrePhar_AGACCCGTTCCC	18	Cathepsin+ cells: 4
Cells_PrePhar_CTATGTGTCCAT	1	Epidermal: 3
Cells_PrePhar_GAGGGGAGACTG	17	Cathepsin+ cells: 15
Cells_PrePhar_AGCCTGTAAAGA	27	Intestine: 19
Cells_PrePhar_GCCTACAACCTC	31	Intestine: 6
Cells_PrePhar_AGTCAAAGCCTA	2	Epidermal: 2
Cells_PrePhar_GATTACGATATG	31	Intestine: 6
Cells_PrePhar_GTTATTAGGCGT	31	Intestine: 6
Cells_PrePhar_CTTGCTTACTGT	16	Muscle: 7
Cells_PrePhar_TAACAAAGCCTN	3	Neural: 1
Cells_PrePhar_GGTTATCCGCCN	2	Epidermal: 2
Cells_PrePhar_TCGTCCGGTGAA	0	Neoblast: 0
Cells_PrePhar_GGCTACATCCCT	17	Cathepsin+ cells: 15
Cells_PrePhar_GGTAATTCCAGA	15	Cathepsin+ cells: 4
Cells_PrePhar_ATTTTGAGAATA	14	Neoblast: 0
Cells_PrePhar_AACGTTATCTCG	45	Cathepsin+ cells: 4
Cells_PrePhar_GTTATCAGAATA	0	Neoblast: 0
Cells_PrePhar_TTAAAGGCCATA	31	Intestine: 6
Cells_PrePhar_TTTACAACTGAT	1	Epidermal: 2
Cells_PrePhar_CACTTGTTCGAG	14	Neoblast: 0
Cells_PrePhar_GTTTCGGCCATN	17	Cathepsin+ cells: 17
Cells_PrePhar_ACCGCATAAATC	2	Epidermal: 2
Cells_PrePhar_CTTAATGAACAG	1	Epidermal: 2
Cells_PrePhar_GGTTGCGTCGTA	12	Intestine: 6
Cells_PrePhar_GTGCTGTATCTG	14	Neoblast: 0
Cells_PrePhar_GTCGTTCATACA	2	Epidermal: 2
Cells_PrePhar_CGAGTGCACCCA	0	Neoblast: 0
Cells_PrePhar_AGTGTAACAAGT	11	Epidermal: 2
Cells_PrePhar_CCGACTGCGGCT	0	Neoblast: 0
Cells_PrePhar_GCCCTAGCCCCG	2	Epidermal: 2
Cells_PrePhar_TGGCGTATGAAT	0	Neoblast: 0
Cells_PrePhar_ATGAATTATTGG	31	Intestine: 6
Cells_PrePhar_GCAACTGCAACG	29	Pharynx: 25
Cells_PrePhar_TTTGAAAACGTA	20	Cathepsin+ cells: 4
Cells_PrePhar_TCCCGTCACAAN	18	Cathepsin+ cells: 4
Cells_PrePhar_TGTAACCCCCAA	27	Intestine: 19
Cells_PrePhar_TACAAAAGCAGT	0	Neoblast: 0
Cells_PrePhar_CTGAATATGCCA	27	Intestine: 19
Cells_PrePhar_CAAGTCAGCTGC	24	Neoblast: 22
Cells_PrePhar_TATGACTTCAAG	16	Muscle: 7
Cells_PrePhar_ACGAAGGCAAAG	14	Neoblast: 0
Cells_PrePhar_CGCGGTAGACAC	14	Neoblast: 0
Cells_PrePhar_AGATAAGACGTA	5	Epidermal: 3
Cells_PrePhar_CAGCTTGCGCGG	13	Epidermal: 11
Cells_PrePhar_CAACATTGAGTG	5	Epidermal: 3
Cells_PrePhar_AGCAAAGAACAG	50	Neural: 32
Cells_PrePhar_ATATGAAATAAC	0	Neoblast: 0
Cells_PrePhar_CACTATTGGAGA	5	Epidermal: 3
Cells_PrePhar_ACCCGGTAGCAC	30	Intestine: 6
Cells_PrePhar_GATTCGTAACGC	0	Neoblast: 0
Cells_PrePhar_AATGAATCCCCA	51	Neural: 20
Cells_PrePhar_GCGTTTCCGTTA	0	Neoblast: 0
Cells_PrePhar_GGAACGGGTTGC	2	Epidermal: 2
Cells_PrePhar_TGGCAACAACAC	24	Neoblast: 22
Cells_PrePhar_TAACGCGTGACA	4	Neoblast: 0
Cells_PrePhar_CGGCCGACGACC	12	Intestine: 6
Cells_PrePhar_GGCGCGTATGAA	18	Cathepsin+ cells: 10
Cells_PrePhar_TAATGGTGCATA	0	Neoblast: 0
Cells_PrePhar_TGTGGTAATATT	1	Epidermal: 2
Cells_PrePhar_CTTACGAAGAAA	39	Epidermal: 2
Cells_PrePhar_CAGGGAACATCT	20	Cathepsin+ cells: 4
Cells_PrePhar_GGTGCGTCGTAN	12	Intestine: 6
Cells_PrePhar_CTTCGTGCAGGG	12	Intestine: 6
Cells_PrePhar_CCAGAGCCCGAC	1	Epidermal: 3
Cells_PrePhar_AATCCCTCACTA	0	Neoblast: 0
Cells_PrePhar_TTAGAGACTCCG	2	Epidermal: 2
Cells_PrePhar_CTCCTTCGTTCC	4	Neoblast: 0
Cells_PrePhar_ACCCCGTCAATC	12	Intestine: 6
Cells_PrePhar_TTGCACTTTTCC	20	Cathepsin+ cells: 4
Cells_PrePhar_GTTCAACAGGCT	1	Epidermal: 2
Cells_PrePhar_GTACAGAATTTT	4	Neoblast: 0
Cells_PrePhar_GTAGACAAGGAT	15	Cathepsin+ cells: 4
Cells_PrePhar_CTGGAGTACAGG	2	Epidermal: 2
Cells_PrePhar_AAACGAGCCGCC	1	Epidermal: 3
Cells_PrePhar_TGTTTCCCCCTC	1	Epidermal: 2
Cells_PrePhar_AGTATATCGCGN	34	Parapharyngeal: 12
Cells_PrePhar_CGAATACAAGTG	0	Neoblast: 0
Cells_PrePhar_CTCCCCTCACCT	1	Epidermal: 2
Cells_PrePhar_CTTATGGGCAAC	16	Neural: 1
Cells_PrePhar_ATTGGCGAAGTT	15	Cathepsin+ cells: 4
Cells_PrePhar_GTCTGGATTTAA	20	Cathepsin+ cells: 4
Cells_PrePhar_ATAAGTTCGTGN	32	Neoblast: 0
Cells_PrePhar_AGACAGCCAAGT	1	Epidermal: 2
Cells_PrePhar_ACACCGCTTATC	2	Epidermal: 2
Cells_PrePhar_GACACGTATCCA	25	Cathepsin+ cells: 17
Cells_PrePhar_CCAGTGGCCTTC	39	Epidermal: 11
Cells_PrePhar_TGTCAGGATTAG	18	Cathepsin+ cells: 10
Cells_PrePhar_CTCTGGACGGGT	2	Epidermal: 2
Cells_PrePhar_GCCTTTAAGGTT	29	Pharynx: 25
Cells_PrePhar_ATGTAAGACTAC	17	Cathepsin+ cells: 15
Cells_PrePhar_GACTGAAAGGCG	17	Cathepsin+ cells: 15
Cells_PrePhar_CTGCAATAACAC	4	Neoblast: 0
Cells_PrePhar_AAAGTGGTGCGA	12	Intestine: 6
Cells_PrePhar_GGGAAGCTAGTC	4	Neoblast: 0
Cells_PrePhar_TGCTCCGCATTG	0	Neoblast: 0
Cells_PrePhar_TTCGTACTACAT	14	Neoblast: 0
Cells_PrePhar_ATCTACTACGGC	3	Neural: 1
Cells_PrePhar_GCGTGATTTATA	0	Neoblast: 0
Cells_PrePhar_TGTACACTTTTA	2	Epidermal: 2
Cells_PrePhar_TCTTTCGGAGCA	12	Intestine: 6
Cells_PrePhar_AACGCATAGAAT	1	Epidermal: 3
Cells_PrePhar_CGCATGGTTAAA	4	Neoblast: 0
Cells_PrePhar_ATCTTGTCGGAC	12	Intestine: 6
Cells_PrePhar_ACTTCGCTTTGN	27	Intestine: 6
Cells_PrePhar_GTGCACCGAAAT	11	Epidermal: 2
Cells_PrePhar_CCTCTTTCGCTA	5	Epidermal: 3
Cells_PrePhar_AGGGACATTGCT	0	Neoblast: 0
Cells_PrePhar_TCCGTTAACTCA	32	Neoblast: 0
Cells_PrePhar_GCAGGAATAGTG	0	Neoblast: 0
Cells_PrePhar_CGCTTGAAGATT	32	Neoblast: 0
Cells_PrePhar_AAAAGGGTGCGA	14	Neoblast: 0
Cells_PrePhar_GTATCCGCCTCT	11	Epidermal: 2
Cells_PrePhar_CGGTGATCTATT	0	Neoblast: 0
Cells_PrePhar_GTTGAGATTTAA	0	Neoblast: 0
Cells_PrePhar_TCGCACAATAAA	1	Epidermal: 3
Cells_PrePhar_GCCGCATTCCGA	20	Cathepsin+ cells: 4
Cells_PrePhar_ACTGAACGGGTT	19	Neoblast: 0
Cells_PrePhar_TTTTCCGTCTGA	5	Epidermal: 3
Cells_PrePhar_AAGTGTTAGCGT	4	Neoblast: 0
Cells_PrePhar_AGTCACAACGGT	39	Epidermal: 11
Cells_PrePhar_GGTTTACATCGC	11	Epidermal: 2
Cells_PrePhar_TGGGCCTTGTCC	0	Neoblast: 0
Cells_PrePhar_CGTCTTATGTCA	20	Cathepsin+ cells: 4
Cells_PrePhar_GATCCCAACCAT	32	Neoblast: 0
Cells_PrePhar_CAATCCTAAGGC	2	Epidermal: 2
Cells_PrePhar_GATTCGGAGTTT	15	Cathepsin+ cells: 4
Cells_PrePhar_GGAATTTTAAAA	27	Intestine: 19
Cells_PrePhar_CGACAGTAAGTG	4	Neoblast: 0
Cells_PrePhar_TCAGAGATCCCC	4	Neoblast: 0
Cells_PrePhar_GACTCCAGATGN	17	Cathepsin+ cells: 15
Cells_PrePhar_GTCGAATTTCTN	12	Intestine: 6
Cells_PrePhar_GCGAAGGTAGAG	2	Epidermal: 2
Cells_PrePhar_TTCATCGTGATA	30	Epidermal: 3
Cells_PrePhar_CTCGACTAATGA	15	Cathepsin+ cells: 4
Cells_PrePhar_CGCGATTGGAAC	14	Neoblast: 0
Cells_PrePhar_TACAAGACCTAA	45	Cathepsin+ cells: 10
Cells_PrePhar_GCCCCATAAGCC	0	Neoblast: 0
Cells_PrePhar_CTCGAACCCACA	0	Neoblast: 0
Cells_PrePhar_CGACAACAAAGC	20	Cathepsin+ cells: 4
Cells_PrePhar_TTCCCGTGGTCC	0	Neoblast: 0
Cells_PrePhar_GCGCCAGACAGG	0	Cathepsin+ cells: 4
Cells_PrePhar_AGCTTGCTGGTT	4	Neoblast: 0
Cells_PrePhar_AAATTGCACCAG	24	Neoblast: 0
Cells_PrePhar_GCCATAGCTACA	0	Neoblast: 0
Cells_PrePhar_CTTCTCAAATTA	1	Epidermal: 3
Cells_PrePhar_AATTAGTCCCAA	6	Neural: 1
Cells_PrePhar_GAACGGCTTAAC	11	Epidermal: 2
Cells_PrePhar_CAGAATGTCTAT	18	Cathepsin+ cells: 4
Cells_PrePhar_TTCGAATATGTC	15	Cathepsin+ cells: 4
Cells_PrePhar_ATCTTAAAGGTT	4	Neoblast: 0
Cells_PrePhar_GGCCATTACACT	18	Cathepsin+ cells: 10
Cells_PrePhar_GCCCGTGGGTTT	12	Intestine: 6
Cells_PrePhar_CAACTAAAGTAT	34	Parapharyngeal: 12
Cells_PrePhar_GCGGTTAGCTAC	11	Epidermal: 2
Cells_PrePhar_GTAATGCCTACC	0	Neoblast: 0
Cells_PrePhar_CCTAAGTCAGTG	31	Intestine: 6
Cells_PrePhar_CCGCCAGGCGGG	2	Epidermal: 2
Cells_PrePhar_ATCAGTACAGTA	30	Epidermal: 3
Cells_PrePhar_GGTCTTGGTTCA	1	Epidermal: 3
Cells_PrePhar_CTGAATTGTGTG	5	Epidermal: 3
Cells_PrePhar_TTCTCACAAATG	30	Epidermal: 3
Cells_PrePhar_GACGAGACCTTC	11	Epidermal: 2
Cells_PrePhar_ATTAGAATCATA	17	Cathepsin+ cells: 15
Cells_PrePhar_TTTTGCATATAN	18	Cathepsin+ cells: 10
Cells_PrePhar_CCCTAACGAGAA	0	Neoblast: 0
Cells_PrePhar_CTGGTTACTTGA	3	Neural: 1
Cells_PrePhar_GGTTCCTCAGCN	18	Cathepsin+ cells: 10
Cells_PrePhar_AAGAATTAGATG	1	Epidermal: 2
Cells_PrePhar_AAAGGACTATCC	18	Cathepsin+ cells: 10
Cells_PrePhar_CCGCATCAAATA	34	Parapharyngeal: 12
Cells_PrePhar_ATACCGGAAACT	32	Neoblast: 0
Cells_PrePhar_TAGACAACCTTG	4	Neoblast: 0
Cells_PrePhar_GGTATTAATAAA	17	Cathepsin+ cells: 15
Cells_PrePhar_ACCGTTACCTTT	16	Muscle: 7
Cells_PrePhar_CTTAAGAGTGAG	15	Cathepsin+ cells: 4
Cells_PrePhar_GTACAGCTCAGC	1	Epidermal: 2
Cells_PrePhar_ACATGTCACGTC	1	Epidermal: 2
Cells_PrePhar_CCTGAGAAATTG	1	Epidermal: 3
Cells_PrePhar_CTTACTTTTCCT	5	Epidermal: 3
Cells_PrePhar_GCCAGAAGACAA	0	Neoblast: 0
Cells_PrePhar_CGCCGTGTACAA	12	Intestine: 6
Cells_PrePhar_CCCTAGCGCATC	0	Neoblast: 0
Cells_PrePhar_CCAGAAAATAAC	11	Epidermal: 2
Cells_PrePhar_GGACATGCACAC	0	Neoblast: 0
Cells_PrePhar_GTCTCACTCAGT	2	Epidermal: 2
Cells_PrePhar_TTGAGTCCTAAG	5	Epidermal: 3
Cells_PrePhar_GGCCGTTTGGGG	52	Epidermal: 35
Cells_PrePhar_GAAGGCCTATCT	24	Neoblast: 22
Cells_PrePhar_GGTTGCATTTCG	25	Cathepsin+ cells: 17
Cells_PrePhar_CACCTCAAATGN	5	Epidermal: 3
Cells_PrePhar_GGACTAGAGATG	12	Intestine: 6
Cells_PrePhar_AGTACAAATATG	4	Neoblast: 0
Cells_PrePhar_TCGAGCATTATG	13	Epidermal: 11
Cells_PrePhar_ATTATCCACTTN	40	Parapharyngeal: 38
Cells_PrePhar_AGAGTTTCGATC	14	Neoblast: 0
Cells_PrePhar_TGAGTATAGTGT	54	Parapharyngeal: 12
Cells_PrePhar_ATCAAATATCAG	14	Neoblast: 0
Cells_PrePhar_GCTATATCATGT	30	Epidermal: 3
Cells_PrePhar_GAATCCACGCCG	0	Neoblast: 0
Cells_PrePhar_CCCGTGAAGTCC	4	Neoblast: 0
Cells_PrePhar_AAATGACCTGTG	33	Neural: 18
Cells_PrePhar_CCTACCGCCAGA	29	Pharynx: 25
Cells_PrePhar_ACCGCCGCCCGG	16	Muscle: 7
Cells_PrePhar_GCGAAGCCGCAG	27	Intestine: 19
Cells_PrePhar_CGAGACATAGTT	1	Epidermal: 2
Cells_PrePhar_AAACTATTAGAC	2	Epidermal: 2
Cells_PrePhar_GCACAGTGACCT	5	Epidermal: 3
Cells_PrePhar_GCCGGTTCGTCC	1	Epidermal: 2
Cells_PrePhar_CTTTATCCACAA	21	Muscle: 14
Cells_PrePhar_ATTCCTACCCCC	0	Neoblast: 0
Cells_PrePhar_ATTGCGTCGTTA	29	Pharynx: 25
Cells_PrePhar_TGGCACTTAGGC	15	Cathepsin+ cells: 4
Cells_PrePhar_TTCGGGTGGCAT	11	Epidermal: 2
Cells_PrePhar_TATTGATCACGA	0	Neoblast: 0
Cells_PrePhar_TCGTCGGTTTTA	1	Epidermal: 2
Cells_PrePhar_CTTACTTGTCTA	36	Protonephridia: 26
Cells_PrePhar_TAAATCGTCATT	2	Epidermal: 2
Cells_PrePhar_TGAGTCCCCTCG	14	Neoblast: 0
Cells_PrePhar_TAGGTTCCGCAN	0	Neoblast: 0
Cells_PrePhar_CGGGATTAACCT	0	Neoblast: 0
Cells_PrePhar_TAGTACCCTCAG	5	Epidermal: 3
Cells_PrePhar_CCGATTTGAAGG	14	Neoblast: 0
Cells_PrePhar_ACTCCAACAGCC	0	Neoblast: 0
Cells_PrePhar_CGTTTCAGGCTT	18	Cathepsin+ cells: 10
Cells_PrePhar_ACGTGAGATGAA	0	Neoblast: 0
Cells_PrePhar_TTTAGTGGCGGA	2	Epidermal: 2
Cells_PrePhar_CGGACATCCGAG	11	Epidermal: 2
Cells_PrePhar_GGCCACGCGGAG	39	Epidermal: 11
Cells_PrePhar_TCGCGTACCGAG	12	Intestine: 6
Cells_PrePhar_TATCAGCCTAGC	11	Epidermal: 2
Cells_PrePhar_CAGGGGATAACA	0	Neoblast: 0
Cells_PrePhar_ACTCTTTTGGAT	24	Neoblast: 22
Cells_PrePhar_CCTTGGCCTTCC	20	Cathepsin+ cells: 4
Cells_PrePhar_TGTGGTCGTCTG	5	Epidermal: 3
Cells_PrePhar_TAGGAAGAGACG	25	Cathepsin+ cells: 17
Cells_PrePhar_AGCCTACCAGGT	16	Muscle: 7
Cells_PrePhar_TCAGATTGTAAG	7	Neural: 1
Cells_PrePhar_AGTGTTAGAACN	0	Neoblast: 0
Cells_PrePhar_GCTCTAAAATAC	5	Epidermal: 3
Cells_PrePhar_GAGCGGTCTATA	14	Neoblast: 0
Cells_PrePhar_CACTTGAAGAGT	2	Epidermal: 2
Cells_PrePhar_CCTCGAATCTAG	18	Cathepsin+ cells: 4
Cells_PrePhar_CCCTTTAGACCA	20	Cathepsin+ cells: 4
Cells_PrePhar_CCAGGCATTCTG	15	Cathepsin+ cells: 4
Cells_PrePhar_ACATGTTATATG	18	Cathepsin+ cells: 10
Cells_PrePhar_AAAACACGAGAC	18	Cathepsin+ cells: 4
Cells_PrePhar_TATACAGCACTG	24	Neoblast: 0
Cells_PrePhar_GATCCCTCCCGA	25	Cathepsin+ cells: 17
Cells_PrePhar_TGATTACGTACN	11	Epidermal: 2
Cells_PrePhar_ATTGTTAACCTG	0	Neoblast: 0
Cells_PrePhar_GACGCTGTTTTC	43	Parapharyngeal: 12
Cells_PrePhar_AATCTACGAATA	45	Cathepsin+ cells: 28
Cells_PrePhar_GTCACTATGTCN	2	Epidermal: 2
Cells_PrePhar_CTCATAACTTAT	20	Cathepsin+ cells: 4
Cells_PrePhar_TCTTGTTGAAAN	24	Neoblast: 0
Cells_PrePhar_TATTACACCTGN	34	Parapharyngeal: 12
Cells_PrePhar_TATGGTGGAAAA	24	Neoblast: 0
Cells_PrePhar_ACCGTCGTTACA	13	Epidermal: 11
Cells_PrePhar_CTACAAGTCGCA	13	Epidermal: 11
Cells_PrePhar_TATGACTATGAG	1	Epidermal: 3
Cells_PrePhar_CCCAATATGTTT	8	Muscle: 14
Cells_PrePhar_CAGGTCAAGAAT	20	Cathepsin+ cells: 15
Cells_PrePhar_CGCTCATTTACC	2	Epidermal: 2
Cells_PrePhar_GCCGTCGTGAAT	20	Cathepsin+ cells: 4
Cells_PrePhar_CCACTTGCGCCT	14	Neoblast: 0
Cells_PrePhar_CTCCGAATGCTC	2	Epidermal: 2
Cells_PrePhar_TACTCAATGGAG	13	Epidermal: 11
Cells_PrePhar_TGAAGAGCGTTA	1	Epidermal: 2
Cells_PrePhar_TGACCAGAAGGG	0	Neoblast: 0
Cells_PrePhar_ACGTTCCTCGTA	0	Neoblast: 0
Cells_PrePhar_ATGGCAAAACGA	2	Epidermal: 2
Cells_PrePhar_GGTCCCGTAAAA	14	Neoblast: 0
Cells_PrePhar_TGTATTCACGTC	16	Muscle: 7
Cells_PrePhar_TCATTGTTTTAC	42	Intestine: 30
Cells_PrePhar_GTGACTAGAGGA	7	Neural: 1
Cells_PrePhar_GGGTGATCCTCC	0	Neoblast: 0
Cells_PrePhar_AGAGGTAATTCN	31	Intestine: 6
Cells_PrePhar_TTGGTCTCGACT	31	Intestine: 6
Cells_PrePhar_GACAGTATTGTA	5	Epidermal: 3
Cells_PrePhar_ATGAACATGCTA	14	Neoblast: 0
Cells_PrePhar_TGTTCGCAACGT	1	Epidermal: 2
Cells_PrePhar_CATAGGATAGAC	20	Cathepsin+ cells: 4
Cells_PrePhar_GTACATTACCCC	25	Cathepsin+ cells: 17
Cells_PrePhar_GATCTCCGCCAG	2	Epidermal: 2
Cells_PrePhar_ACATACTTAACC	0	Neoblast: 0
Cells_PrePhar_AGTAAATAGCGA	18	Cathepsin+ cells: 4
Cells_PrePhar_AGCTACGATAGT	32	Neoblast: 0
Cells_PrePhar_ATGTCTAAAGTA	50	Neural: 32
Cells_PrePhar_GAGGATCTTAAT	1	Epidermal: 2
Cells_PrePhar_GTTCATAGCGCN	0	Neoblast: 0
Cells_PrePhar_AGTTGATTGTAT	30	Epidermal: 3
Cells_PrePhar_AGAGACAATCGN	12	Intestine: 6
Cells_PrePhar_ACGTTGGAACGG	17	Cathepsin+ cells: 15
Cells_PrePhar_GCCTGTACCCGC	4	Neoblast: 0
Cells_PrePhar_CATTCCATGGAA	18	Cathepsin+ cells: 4
Cells_PrePhar_GTTGGTGCCAAA	5	Epidermal: 3
Cells_PrePhar_GAACGCCGCTGC	17	Cathepsin+ cells: 17
Cells_PrePhar_TTCGGCTGTGCG	4	Neoblast: 0
Cells_PrePhar_AAAAGCCCTGTT	12	Intestine: 6
Cells_PrePhar_CAGCGCCGAGTT	11	Epidermal: 2
Cells_PrePhar_GCGAAATGCCAG	16	Muscle: 7
Cells_PrePhar_GGAGGTCAACTN	0	Neoblast: 22
Cells_PrePhar_CGTACTGCTGTT	1	Epidermal: 3
Cells_PrePhar_TGTGGGAGCGTA	15	Cathepsin+ cells: 4
Cells_PrePhar_GCCGCACACCTA	4	Neoblast: 0
Cells_PrePhar_AACGCTAAAAGG	0	Neoblast: 0
Cells_PrePhar_GCAGCCAACTAC	2	Epidermal: 2
Cells_PrePhar_GCAAGTTAATAA	31	Intestine: 6
Cells_PrePhar_GGAAGAAATATC	15	Cathepsin+ cells: 4
Cells_PrePhar_CTAGGGAAAACT	12	Intestine: 6
Cells_PrePhar_CAGAGGTTATCN	0	Neoblast: 0
Cells_PrePhar_CAGCTCTACAGT	21	Muscle: 7
Cells_PrePhar_AAACCTAATAGG	18	Cathepsin+ cells: 10
Cells_PrePhar_CACGGACTATTC	1	Epidermal: 3
Cells_PrePhar_GCGAAACTCCAT	17	Cathepsin+ cells: 15
Cells_PrePhar_GGAAGCAGATCG	4	Neoblast: 0
Cells_PrePhar_GGCACTTCAGCN	16	Muscle: 7
Cells_PrePhar_TAATAATCCTCA	18	Cathepsin+ cells: 4
Cells_PrePhar_TTATCTACAGGT	0	Neoblast: 0
Cells_PrePhar_TAAGGTGTCCTA	1	Epidermal: 2
Cells_PrePhar_CGGTGAAAAGGT	12	Intestine: 6
Cells_PrePhar_GATGACGTTTCC	24	Neoblast: 22
Cells_PrePhar_AGCTACCTAATA	3	Neural: 1
Cells_PrePhar_CTGGTGGCCTAN	31	Intestine: 6
Cells_PrePhar_TGAATAAAGATT	18	Cathepsin+ cells: 4
Cells_PrePhar_TCACTGTCTTGG	20	Cathepsin+ cells: 4
Cells_PrePhar_GTTATTAGGCTN	31	Intestine: 6
Cells_PrePhar_GAAGATAAGCAC	2	Epidermal: 2
Cells_PrePhar_ATGGTGCTGCCN	0	Neoblast: 0
Cells_PrePhar_TTGATCGCAAGC	15	Cathepsin+ cells: 4
Cells_PrePhar_TCGGTATGGTAG	17	Cathepsin+ cells: 15
Cells_PrePhar_CACATAGGACTG	12	Intestine: 6
Cells_PrePhar_GGAATTAGTTCT	1	Epidermal: 2
Cells_PrePhar_CTGCAGGTTCGG	4	Neoblast: 0
Cells_PrePhar_ACAAATCCCGTC	6	Neural: 1
Cells_PrePhar_ACATATGTCACC	20	Cathepsin+ cells: 4
Cells_PrePhar_GACGCTTTTGCT	5	Epidermal: 3
Cells_PrePhar_GGTGTGCAGAAN	5	Epidermal: 3
Cells_PrePhar_GAAGTGGGTGGG	12	Intestine: 6
Cells_PrePhar_AACATGAATTGA	3	Neural: 1
Cells_PrePhar_TTTACGGGCCTG	18	Cathepsin+ cells: 10
Cells_PrePhar_TGAGTGGGAAAA	0	Neoblast: 0
Cells_PrePhar_TACGTACGACCA	4	Neoblast: 0
Cells_PrePhar_TGCGTCTTAAGA	0	Neoblast: 0
Cells_PrePhar_TAAGTTGACTCG	31	Intestine: 6
Cells_PrePhar_TATTTTGGCGGT	12	Intestine: 6
Cells_PrePhar_GCGGTACTATAT	52	Epidermal: 35
Cells_PrePhar_ACCAGTTCTATC	20	Cathepsin+ cells: 4
Cells_PrePhar_GCATTCCGACCA	0	Neoblast: 0
Cells_PrePhar_TCAGCAAGCCCT	4	Neoblast: 0
Cells_PrePhar_CCGATCGCCCCC	20	Cathepsin+ cells: 4
Cells_PrePhar_CTACTTAAGAGC	18	Cathepsin+ cells: 4
Cells_PrePhar_TTCCGGAGGATC	24	Neoblast: 22
Cells_PrePhar_AGAGACCAGCAC	0	Neoblast: 0
Cells_PrePhar_GGCCAGGATGAC	16	Neural: 1
Cells_PrePhar_CAAGGGTCATTA	1	Epidermal: 2
Cells_PrePhar_AGTAGAATTAAC	22	Cathepsin+ cells: 10
Cells_PrePhar_ACGTCGGTACAC	1	Epidermal: 3
Cells_PrePhar_CATGATATGCTT	17	Cathepsin+ cells: 15
Cells_PrePhar_GTTTCAGCGATA	12	Intestine: 6
Cells_PrePhar_TAGCTACCTACT	15	Cathepsin+ cells: 4
Cells_PrePhar_TGATTGATGTAG	16	Muscle: 7
Cells_PrePhar_ATTAATCCACAG	18	Cathepsin+ cells: 4
Cells_PrePhar_CCGGAACCCGAG	5	Epidermal: 3
Cells_PrePhar_AAAGCTCGACAA	14	Neoblast: 0
Cells_PrePhar_TTCAATTTCGCC	61	Cathepsin+ cells: 4
Cells_PrePhar_ACGGGATCTTTT	0	Neoblast: 0
Cells_PrePhar_AGTTACTGTTCT	4	Neoblast: 0
Cells_PrePhar_GCCGATGTCTCA	0	Neoblast: 0
Cells_PrePhar_GTAAATATTGCA	20	Cathepsin+ cells: 4
Cells_PrePhar_TATTACAGTGGN	12	Intestine: 6
Cells_PrePhar_AATAGCAAGGCG	2	Epidermal: 2
Cells_PrePhar_TACTGCAAGTGA	18	Cathepsin+ cells: 10
Cells_PrePhar_TCCACCCCGGTT	4	Neural: 1
Cells_PrePhar_TCGTTTGCATTN	4	Neoblast: 0
Cells_PrePhar_GTCCCACAACCC	18	Cathepsin+ cells: 4
Cells_PrePhar_AAGATAGTACTG	27	Intestine: 19
Cells_PrePhar_AGGCTTGCTTAT	1	Epidermal: 3
Cells_PrePhar_GGCCTCGGCTCT	40	Parapharyngeal: 12
Cells_PrePhar_ATTAGTCAATCC	32	Parapharyngeal: 12
Cells_PrePhar_TCAAATTAGGAT	2	Epidermal: 2
Cells_PrePhar_GTTAGTAGCATC	13	Epidermal: 11
Cells_PrePhar_GCCCGGGTCATA	18	Cathepsin+ cells: 10
Cells_PrePhar_TTGATAATCGGA	0	Neoblast: 0
Cells_PrePhar_GCTCATATCCGG	18	Cathepsin+ cells: 4
Cells_PrePhar_CTTCTATAACGN	12	Intestine: 6
Cells_PrePhar_GCAGACCTTTTC	27	Intestine: 19
Cells_PrePhar_GTACTTATCAAA	2	Epidermal: 2
Cells_PrePhar_TTCAACTACCCG	2	Epidermal: 2
Cells_PrePhar_AGCTGGGACGGA	18	Cathepsin+ cells: 10
Cells_PrePhar_ACGCCCACGGCT	4	Neoblast: 0
Cells_PrePhar_ACAGACCATGGT	14	Neoblast: 0
Cells_PrePhar_TTCATACTGCTG	11	Epidermal: 2
Cells_PrePhar_GCCAAGGCCTCA	14	Neoblast: 0
Cells_PrePhar_TGTTGCTAACAA	11	Epidermal: 2
Cells_PrePhar_CGGGTTTCTCGA	31	Intestine: 6
Cells_PrePhar_TGTATCAGCCCG	31	Intestine: 6
Cells_PrePhar_TAGTGACACTGT	20	Cathepsin+ cells: 4
Cells_PrePhar_GAGGCACAACTG	1	Epidermal: 2
Cells_PrePhar_CGTAGAACCTGA	39	Epidermal: 11
Cells_PrePhar_CGATGGATCCCC	1	Epidermal: 2
Cells_PrePhar_TCTCGGATAAGT	0	Neoblast: 0
Cells_PrePhar_ATATCATCAGAC	30	Epidermal: 3
Cells_PrePhar_TATGGACACCTC	20	Cathepsin+ cells: 4
Cells_PrePhar_CGTCACTTCCCC	17	Cathepsin+ cells: 15
Cells_PrePhar_GGATGCAGTTTG	11	Epidermal: 2
Cells_PrePhar_TCTGGCTCTTGT	0	Neoblast: 0
Cells_PrePhar_AATAAGGGAACC	14	Neoblast: 0
Cells_PrePhar_TACGATAGCACC	4	Neoblast: 0
Cells_PrePhar_CCAGGTCCGCAG	12	Intestine: 6
Cells_PrePhar_ATTCCCTCCTAT	0	Neoblast: 0
Cells_PrePhar_AGCACACACCGC	5	Epidermal: 3
Cells_PrePhar_GTTGACAAAGGA	13	Epidermal: 11
Cells_PrePhar_GCAAAGGGAGCA	24	Neoblast: 22
Cells_PrePhar_TGGGTAACTGAG	29	Pharynx: 25
Cells_PrePhar_CGTCTGTTGGCC	20	Cathepsin+ cells: 4
Cells_PrePhar_GTGGCCTCCGTA	12	Intestine: 6
Cells_PrePhar_CTACTCGCAGAG	15	Cathepsin+ cells: 4
Cells_PrePhar_TATGACAACGAG	1	Epidermal: 3
Cells_PrePhar_TGTCATCCACTC	25	Cathepsin+ cells: 17
Cells_PrePhar_CTGTAACTCATT	13	Epidermal: 11
Cells_PrePhar_CTTTTGATCATG	46	Parapharyngeal: 12
Cells_PrePhar_ATGCTACGTCTC	4	Neoblast: 0
Cells_PrePhar_TTATACAGATTT	4	Neoblast: 0
Cells_PrePhar_ATAGAGTTATAA	14	Neoblast: 0
Cells_PrePhar_ACTTGCAAAACA	7	Neural: 1
Cells_PrePhar_GTCTCAGTTAGC	4	Neoblast: 0
Cells_PrePhar_ACCGACCTACGT	4	Neoblast: 0
Cells_PrePhar_TACATAGTCCTA	4	Neoblast: 0
Cells_PrePhar_AAGGCTTTCGTC	0	Neoblast: 0
Cells_PrePhar_ATGGAAAAGTAT	14	Neoblast: 0
Cells_PrePhar_CTAACTAAACAG	1	Epidermal: 2
Cells_PrePhar_AGGAGGAGCCGG	12	Intestine: 6
Cells_PrePhar_ATCTGTCGTTGN	27	Intestine: 19
Cells_PrePhar_CCGATTACTAGT	5	Epidermal: 3
Cells_PrePhar_CATGCATATGAG	0	Neoblast: 0
Cells_PrePhar_TGTCTGAATCAT	54	Parapharyngeal: 12
Cells_PrePhar_GCTGTTTCTAGG	5	Epidermal: 3
Cells_PrePhar_GCAGTATCATCN	4	Neoblast: 0
Cells_PrePhar_TACGCGGTTTTC	17	Cathepsin+ cells: 15
Cells_PrePhar_CACCATCGTATC	56	Neural: 8
Cells_PrePhar_GCCCCAGTGCTC	21	Muscle: 14
Cells_PrePhar_AGAACCCACATC	0	Neoblast: 0
Cells_PrePhar_CCGGACCGCGCN	39	Epidermal: 11
Cells_PrePhar_TTTGAACGCAAC	15	Epidermal: 3
Cells_PrePhar_ACTCTAACAGGG	4	Neoblast: 0
Cells_PrePhar_TACGTTCTGCTC	15	Cathepsin+ cells: 4
Cells_PrePhar_CGCGAGAGTCGA	0	Neoblast: 0
Cells_PrePhar_CCGAGCCATATT	29	Pharynx: 25
Cells_PrePhar_TAAAATAACCAG	31	Intestine: 6
Cells_PrePhar_ACGCTTAGAAGC	18	Cathepsin+ cells: 4
Cells_PrePhar_CTCGACCGCTAA	4	Neoblast: 0
Cells_PrePhar_GCAGCAGTTTGT	1	Epidermal: 2
Cells_PrePhar_TTCAGAGACGTC	4	Neoblast: 0
Cells_PrePhar_ACGATAGGTTAT	30	Neoblast: 0
Cells_PrePhar_AACGCTCTTAGA	4	Neoblast: 0
Cells_PrePhar_GAATGCCTACAC	12	Intestine: 6
Cells_PrePhar_CAATTTAATAAG	18	Cathepsin+ cells: 4
Cells_PrePhar_AAGGGTGCGTAG	24	Neoblast: 22
Cells_PrePhar_GAAACCTCTCTC	1	Epidermal: 2
Cells_PrePhar_GAAGCGGTCGAA	0	Neoblast: 0
Cells_PrePhar_ACGTCCTGCTGG	11	Epidermal: 2
Cells_PrePhar_CTCATCAGAGAN	5	Epidermal: 3
Cells_PrePhar_GTCCGACCCTCC	14	Neoblast: 0
Cells_PrePhar_GACACGATCGAC	20	Cathepsin+ cells: 4
Cells_PrePhar_TGTACTGATTCC	1	Epidermal: 3
Cells_PrePhar_TCCTTCGTGATC	14	Neoblast: 0
Cells_PrePhar_AGTAGCGCCGTT	52	Epidermal: 35
Cells_PrePhar_GAGCCTAGATCT	1	Epidermal: 2
Cells_PrePhar_TCCGAGAGTCCC	20	Cathepsin+ cells: 4
Cells_PrePhar_GCAATCCCCCAC	61	Epidermal: 2
Cells_PrePhar_GGTCATTGAACA	17	Cathepsin+ cells: 15
Cells_PrePhar_GTGTTGGCAACC	5	Epidermal: 3
Cells_PrePhar_CCAGACATCGTC	0	Neoblast: 0
Cells_PrePhar_TTGTGCGGCGCC	17	Cathepsin+ cells: 4
Cells_PrePhar_GCCGGAATGAAT	34	Parapharyngeal: 12
Cells_PrePhar_GATTCAAACGGA	14	Neoblast: 0
Cells_PrePhar_AAAGTCGAGGTA	25	Cathepsin+ cells: 17
Cells_PrePhar_GCAGATAGTTAA	0	Neoblast: 0
Cells_PrePhar_GCTCACTACTTT	1	Epidermal: 2
Cells_PrePhar_GTCATTATGTCN	18	Cathepsin+ cells: 4
Cells_PrePhar_CAAACGATCCAN	2	Epidermal: 2
Cells_PrePhar_TAGTGGTTGCCC	1	Epidermal: 2
Cells_PrePhar_CCCAGTACCAGT	1	Epidermal: 3
Cells_PrePhar_CGGCACATGTCG	0	Neoblast: 0
Cells_PrePhar_CACACAGCGGTT	12	Intestine: 6
Cells_PrePhar_CGCAAGCAAGCC	2	Epidermal: 2
Cells_PrePhar_AGTACATCTCAA	20	Cathepsin+ cells: 15
Cells_PrePhar_TGAACGTCAGGC	18	Cathepsin+ cells: 4
Cells_PrePhar_ATTCGGCAGACG	4	Neoblast: 0
Cells_PrePhar_TCTCGCATTACA	34	Parapharyngeal: 12
Cells_PrePhar_CTATTTTGTTCG	0	Neoblast: 0
Cells_PrePhar_CGTTGAAGAAGT	12	Intestine: 6
Cells_PrePhar_TGGTGACCCCAG	4	Neoblast: 0
Cells_PrePhar_GAATCACCTGCC	11	Epidermal: 2
Cells_PrePhar_CTAGAACGCATG	4	Neoblast: 0
Cells_PrePhar_CAAGAGGTATCG	47	Neural: 1
Cells_PrePhar_CCGACTGAATCA	16	Muscle: 7
Cells_PrePhar_CAGGCTAGATGG	45	Cathepsin+ cells: 28
Cells_PrePhar_CGCATTTCTCTG	15	Cathepsin+ cells: 4
Cells_PrePhar_TTGGTAATACAA	7	Neural: 1
Cells_PrePhar_CTGCATGAGGTT	24	Neoblast: 22
Cells_PrePhar_GCAGAGCAGAGT	12	Intestine: 6
Cells_PrePhar_CAGCACGAGAGC	2	Epidermal: 2
Cells_PrePhar_CAGTGGGTCAGN	2	Epidermal: 2
Cells_PrePhar_CAGCAGCTATGN	0	Neoblast: 0
Cells_PrePhar_ACCAACTAATTC	33	Neural: 18
Cells_PrePhar_CTATCGCCGTCC	31	Intestine: 6
Cells_PrePhar_CGATACAGTTGC	4	Neoblast: 0
Cells_PrePhar_GTCTACTTCACG	4	Neoblast: 0
Cells_PrePhar_AACCATTCCCCN	11	Epidermal: 2
Cells_PrePhar_CTCCTTTATGTG	27	Intestine: 19
Cells_PrePhar_TACGGTTGTTAC	2	Epidermal: 2
Cells_PrePhar_TGCAACACAATT	3	Neural: 1
Cells_PrePhar_CTAGCGACGTAT	33	Neural: 18
Cells_PrePhar_TGTCAGCAGATG	34	Parapharyngeal: 12
Cells_PrePhar_CATAAAGTTCCC	15	Cathepsin+ cells: 4
Cells_PrePhar_GGGACCCGGAAT	12	Intestine: 6
Cells_PrePhar_ACCCCGTCCGTN	27	Intestine: 19
Cells_PrePhar_ACGCCTAATTCC	0	Neoblast: 0
Cells_PrePhar_GGTGCTTTTAAG	4	Neoblast: 0
Cells_PrePhar_TTAGAGCGAGGA	5	Epidermal: 3
Cells_PrePhar_TGCTAGCGCAGG	11	Epidermal: 2
Cells_PrePhar_ATGATTCACGCT	15	Cathepsin+ cells: 4
Cells_PrePhar_ATCCGGCCCCAC	15	Cathepsin+ cells: 4
Cells_PrePhar_AACGGGGCGTCT	31	Intestine: 6
Cells_PrePhar_AATGCCGGAGTT	50	Neural: 32
Cells_PrePhar_AAACAGTCCCCG	6	Neural: 1
Cells_PrePhar_TATGATGTACAC	2	Epidermal: 2
Cells_PrePhar_CTTGCGGGAGTA	2	Epidermal: 2
Cells_PrePhar_CTAGACAACGGT	18	Cathepsin+ cells: 10
Cells_PrePhar_GATACGCACCGC	18	Cathepsin+ cells: 10
Cells_PrePhar_AGAACCCACTTA	4	Neoblast: 0
Cells_PrePhar_GTTGTTGACTGA	4	Neoblast: 0
Cells_PrePhar_CCATGGCTTCAC	3	Neural: 1
Cells_PrePhar_AAAAGAACAAGT	1	Epidermal: 2
Cells_PrePhar_GTTCTCGAGGTA	0	Neoblast: 0
Cells_PrePhar_TACGCTTGTGTA	34	Parapharyngeal: 12
Cells_PrePhar_AGATATGCTGGA	31	Intestine: 6
Cells_PrePhar_GGCCGGTGTTTG	4	Neoblast: 0
Cells_PrePhar_ACCGCAAGCAAT	1	Epidermal: 2
Cells_PrePhar_GCTCGCTCGCTN	4	Neoblast: 0
Cells_PrePhar_GACGGATGTCTT	12	Intestine: 6
Cells_PrePhar_CGCCATCATGTT	5	Epidermal: 3
Cells_PrePhar_ATTGGGCATTCG	36	Protonephridia: 26
Cells_PrePhar_TGGTGATCCGCG	17	Cathepsin+ cells: 4
Cells_PrePhar_GAATTCACGGTC	12	Intestine: 6
Cells_PrePhar_CGACTTTAGATG	35	Epidermal: 24
Cells_PrePhar_ACAATGTGCGCC	2	Epidermal: 2
Cells_PrePhar_GTGGGTCGGTAA	2	Epidermal: 2
Cells_PrePhar_TAGCAAATACTG	4	Neoblast: 0
Cells_PrePhar_ATCTGCTTACGA	30	Epidermal: 3
Cells_PrePhar_CAGTCTATTGAA	28	Muscle: 7
Cells_PrePhar_TCATTGGGAGTN	34	Parapharyngeal: 12
Cells_PrePhar_AGACCTGATCCA	4	Neoblast: 0
Cells_PrePhar_GAACGCCATAAA	5	Epidermal: 3
Cells_PrePhar_GTAGCATGCCCA	12	Intestine: 6
Cells_PrePhar_CTAGCACCCACC	12	Intestine: 6
Cells_PrePhar_CGGAATCATTGA	1	Epidermal: 2
Cells_PrePhar_GCCCTGGAACTA	18	Cathepsin+ cells: 10
Cells_PrePhar_CGCGCAAAGGGG	11	Epidermal: 2
Cells_PrePhar_AGTGACGGATTT	47	Neural: 1
Cells_PrePhar_CTCCTCACCCGN	12	Intestine: 6
Cells_PrePhar_AGCGTGAGGAGG	43	Parapharyngeal: 12
Cells_PrePhar_CCTTAACAGTGG	18	Cathepsin+ cells: 10
Cells_PrePhar_AATTTCCCTTAC	5	Epidermal: 3
Cells_PrePhar_GATCGCACCTGT	0	Neoblast: 0
Cells_PrePhar_GTGTGTAAGCTC	1	Epidermal: 3
Cells_PrePhar_ACAGTGAACCCC	36	Protonephridia: 26
Cells_PrePhar_CCCCTACGCGCG	2	Epidermal: 2
Cells_PrePhar_TGTTAGCACGTT	12	Intestine: 6
Cells_PrePhar_GTAGATGAAATG	27	Intestine: 19
Cells_PrePhar_GCGTATAAGCGA	6	Neural: 1
Cells_PrePhar_AGTCCCTTGATT	1	Epidermal: 3
Cells_PrePhar_GAAGCGAAAAAG	2	Epidermal: 2
Cells_PrePhar_ACCTGGCCTACA	12	Intestine: 6
Cells_PrePhar_TTTAAGAGGTAA	30	Epidermal: 3
Cells_PrePhar_AGTATGACCGAC	1	Epidermal: 2
Cells_PrePhar_CTCATGAAGACA	20	Cathepsin+ cells: 4
Cells_PrePhar_GGAGTAGGGGAA	2	Epidermal: 2
Cells_PrePhar_GAAAGGGTTACA	6	Parapharyngeal: 12
Cells_PrePhar_GTGCGTCATCAN	1	Epidermal: 2
Cells_PrePhar_GGACTATCCCCT	61	Epidermal: 3
Cells_PrePhar_TTGACAGCTCTN	12	Intestine: 6
Cells_PrePhar_TATGCCCCTCTN	2	Epidermal: 2
Cells_PrePhar_GTTACCGTAGGT	2	Epidermal: 2
Cells_PrePhar_AGCAATGTTGGG	31	Intestine: 6
Cells_PrePhar_CAATAGCTCTGG	0	Neoblast: 0
Cells_PrePhar_GTATGACGCAAA	11	Epidermal: 2
Cells_PrePhar_CAGATGGGAAGA	14	Neoblast: 0
Cells_PrePhar_TCGTGTCGGCCC	31	Intestine: 6
Cells_PrePhar_AGACGCGTGGTA	31	Intestine: 6
Cells_PrePhar_CAGAAATGTGCG	42	Intestine: 30
Cells_PrePhar_GGATAACTAATC	15	Cathepsin+ cells: 4
Cells_PrePhar_CTGGTCACGTTC	21	Muscle: 7
Cells_PrePhar_CCAGGCGCCGAA	2	Epidermal: 2
Cells_PrePhar_ACGAGCAATGCT	13	Epidermal: 11
Cells_PrePhar_CGTACTTCTTAT	60	Neural: 8
Cells_PrePhar_GGTCAGCGAATN	31	Intestine: 6
Cells_PrePhar_GCGCAATCCCCN	13	Epidermal: 11
Cells_PrePhar_AACCAGTATTAT	46	Parapharyngeal: 12
Cells_PrePhar_ACGTAACCTTTC	18	Cathepsin+ cells: 10
Cells_PrePhar_GTCACACCTGTC	33	Neural: 18
Cells_PrePhar_GGAACTCAGCTT	1	Epidermal: 3
Cells_PrePhar_AGTCCTGGCCCG	5	Epidermal: 3
Cells_PrePhar_AACCACCTTACT	30	Epidermal: 3
Cells_PrePhar_AAAAATGAGGCC	4	Neoblast: 0
Cells_PrePhar_AAAGGATCTTAT	11	Epidermal: 2
Cells_PrePhar_CGATCCCGTTTT	3	Neural: 1
Cells_PrePhar_GGATGTTTCCCN	20	Cathepsin+ cells: 4
Cells_PrePhar_ACGTCCTCCCTT	20	Cathepsin+ cells: 4
Cells_PrePhar_TAGCACTTTCCG	30	Epidermal: 3
Cells_PrePhar_GCCCCTTATTGN	6	Neural: 1
Cells_PrePhar_TGTTTGCTATCN	36	Protonephridia: 29
Cells_PrePhar_GGAGGCACCCCA	4	Neoblast: 0
Cells_PrePhar_GCGCCTTACAGN	16	Muscle: 7
Cells_PrePhar_CATCAGGTCATT	46	Parapharyngeal: 12
Cells_PrePhar_GACTCTATGGTC	2	Epidermal: 2
Cells_PrePhar_ATTATTGAAAAA	2	Epidermal: 2
Cells_PrePhar_TTCTGGCGTTGA	0	Neoblast: 0
Cells_PrePhar_GTCCACGCGCCC	4	Neoblast: 0
Cells_PrePhar_AATGAGAGAGAA	17	Cathepsin+ cells: 15
Cells_PrePhar_CAACGTGAATGC	20	Cathepsin+ cells: 4
Cells_PrePhar_ATCGACTCAGGT	17	Cathepsin+ cells: 15
Cells_PrePhar_AAAAATTGCATN	36	Protonephridia: 26
Cells_PrePhar_ACACTCACGGTA	2	Epidermal: 2
Cells_PrePhar_CTGAAAGTCAGG	7	Neoblast: 22
Cells_PrePhar_CCAGCCGCGTTC	18	Cathepsin+ cells: 4
Cells_PrePhar_TCGGGCCCCCCA	14	Neoblast: 0
Cells_PrePhar_CTTAGAGCAGGG	1	Epidermal: 2
Cells_PrePhar_TGATAAAGGCAA	4	Neoblast: 0
Cells_PrePhar_GGGTCCGGGAGT	12	Intestine: 6
Cells_PrePhar_AAACATCGCAGT	1	Epidermal: 3
Cells_PrePhar_ACGGCAGCAGAG	0	Neoblast: 0
Cells_PrePhar_GGTCATCCATGC	1	Epidermal: 2
Cells_PrePhar_TCCACGCCAGGA	46	Parapharyngeal: 12
Cells_PrePhar_TAACTGACCTGG	4	Neoblast: 0
Cells_PrePhar_GCGCGCTGATTT	0	Neoblast: 0
Cells_PrePhar_GGTATTCATTTG	0	Neoblast: 0
Cells_PrePhar_CCAAATTTCCCC	4	Neoblast: 0
Cells_PrePhar_CCGTCATACACG	27	Intestine: 19
Cells_PrePhar_TGCTTCGACAGA	0	Neoblast: 0
Cells_PrePhar_CATGGGCTAAAC	11	Epidermal: 2
Cells_PrePhar_TGGATTGACAGC	14	Neoblast: 0
Cells_PrePhar_AGTAAACGGAAA	1	Epidermal: 2
Cells_PrePhar_GTTCTACACGGC	2	Epidermal: 2
Cells_PrePhar_CCGCATTATCAG	20	Cathepsin+ cells: 4
Cells_PrePhar_CCTAAAGGTTAN	0	Neoblast: 0
Cells_PrePhar_TACTATGAAAGT	20	Cathepsin+ cells: 4
Cells_PrePhar_ATTTTGGCGCTA	0	Neoblast: 0
Cells_PrePhar_ACTAATGCATCC	42	Parapharyngeal: 12
Cells_PrePhar_GCAGCTACGCTC	4	Neoblast: 0
Cells_PrePhar_TCCACGTTCCAT	12	Intestine: 6
Cells_PrePhar_CTACAAGCGGCA	2	Epidermal: 2
Cells_PrePhar_CGGTCCGGAGAT	31	Intestine: 6
Cells_PrePhar_GGAGGCTGAATA	39	Epidermal: 11
Cells_PrePhar_ACTACGCTGGCC	48	Cathepsin+ cells: 31
Cells_PrePhar_GTGGCCACGGAN	4	Neoblast: 0
Cells_PrePhar_GGTCGCATTCTC	1	Epidermal: 2
Cells_PrePhar_GGAACTTCAATN	46	Parapharyngeal: 12
Cells_PrePhar_GGTGACCTTGGT	0	Neoblast: 0
Cells_PrePhar_CCCGCTCAGGTG	13	Epidermal: 11
Cells_PrePhar_AGTCCTCTATTC	34	Parapharyngeal: 12
Cells_PrePhar_GGCCCAAGCTGG	1	Epidermal: 2
Cells_PrePhar_TCGTCCCTATGC	45	Cathepsin+ cells: 28
Cells_PrePhar_TGTTATGAACTA	2	Epidermal: 2
Cells_PrePhar_TCTTCCATTGGG	0	Neoblast: 0
Cells_PrePhar_CAGGTTCTACTT	1	Epidermal: 2
Cells_PrePhar_CTCAAGAGTTAC	34	Parapharyngeal: 12
Cells_PrePhar_AGCATGACTAGC	4	Neural: 1
Cells_PrePhar_GAAGATATAAGG	4	Neoblast: 0
Cells_PrePhar_CGATGTACAGCA	2	Epidermal: 2
Cells_PrePhar_TGTCACGTCTGA	0	Neoblast: 0
Cells_PrePhar_TAGAAACCGTAC	10	Neural: 1
Cells_PrePhar_CTGGGGGCGTCC	14	Neoblast: 0
Cells_PrePhar_AGCCATGCATGA	4	Neoblast: 0
Cells_PrePhar_ATTCTAGAGTGT	20	Cathepsin+ cells: 4
Cells_PrePhar_CCTAAGCGGGCT	15	Cathepsin+ cells: 4
Cells_PrePhar_ACGGTTGGACTA	42	Intestine: 6
Cells_PrePhar_TTTATAATGTAT	18	Cathepsin+ cells: 10
Cells_PrePhar_CCCTCTGGCGCC	4	Neoblast: 0
Cells_PrePhar_ATACATCAGACN	30	Epidermal: 3
Cells_PrePhar_GGCCTAGGTTTG	4	Neoblast: 0
Cells_PrePhar_CGCGCTCGGTCC	46	Parapharyngeal: 12
Cells_PrePhar_CTCATACTTCAT	1	Epidermal: 2
Cells_PrePhar_GATGTGAGATTG	4	Neoblast: 0
Cells_PrePhar_GGCATCCCACAA	25	Cathepsin+ cells: 17
Cells_PrePhar_GTGTGTGCGGTA	14	Neoblast: 0
Cells_PrePhar_AGGAGTATGCCC	0	Neoblast: 0
Cells_PrePhar_CCAAGTCTCTCN	18	Cathepsin+ cells: 10
Cells_PrePhar_ATACGAATTGGT	25	Cathepsin+ cells: 17
Cells_PrePhar_TAGGCGGCCCCA	18	Cathepsin+ cells: 10
Cells_PrePhar_TATCTATTCCAT	20	Cathepsin+ cells: 4
Cells_PrePhar_TCCTTTAGCCTA	1	Epidermal: 2
Cells_PrePhar_CGTACAGTAATT	15	Cathepsin+ cells: 4
Cells_PrePhar_ATCTAACACGTC	32	Neoblast: 0
Cells_PrePhar_ATGGTGGCGTAG	18	Cathepsin+ cells: 10
Cells_PrePhar_AAACTTCTGTTA	15	Cathepsin+ cells: 4
Cells_PrePhar_ATAAGACCACAC	30	Epidermal: 3
Cells_PrePhar_TAGAATCACTTA	51	Neural: 1
Cells_PrePhar_TGCCGTAAATCG	57	Cathepsin+ cells: 39
Cells_PrePhar_AAAGCCCAGGAT	4	Neoblast: 0
Cells_PrePhar_TGGGCACTGTCC	1	Epidermal: 2
Cells_PrePhar_TTTCGAGCGTGG	1	Epidermal: 3
Cells_PrePhar_GTATTCTCCCCG	0	Neoblast: 0
Cells_PrePhar_GCCCCCGCCTAG	0	Neoblast: 0
Cells_PrePhar_GCAGAACTGGTA	25	Cathepsin+ cells: 17
Cells_PrePhar_TGTGCACTCGCA	4	Neoblast: 0
Cells_PrePhar_GGTATCATGAGA	15	Cathepsin+ cells: 4
Cells_PrePhar_ATAGATCAGTAA	0	Neoblast: 0
Cells_PrePhar_GAGTTTAGCCTG	14	Neoblast: 0
Cells_PrePhar_AGAGGTTACCCN	11	Epidermal: 2
Cells_PrePhar_ATATCGCGTAAA	15	Cathepsin+ cells: 4
Cells_PrePhar_TCGGACGATTAT	0	Neoblast: 0
Cells_PrePhar_AAGGATTAGCAC	2	Epidermal: 2
Cells_PrePhar_AGCTCGCATTGN	2	Epidermal: 2
Cells_PrePhar_CGATCGTCTTGN	4	Neoblast: 0
Cells_PrePhar_GACTGACGACTG	18	Cathepsin+ cells: 10
Cells_PrePhar_GAATCAAACTCC	16	Muscle: 7
Cells_PrePhar_CAACTAGTAAAG	30	Epidermal: 3
Cells_PrePhar_GTTGGGCGTATC	4	Neoblast: 0
Cells_PrePhar_TGCAACCCGCAC	15	Cathepsin+ cells: 4
Cells_PrePhar_AGTGTCTTACAA	32	Neoblast: 0
Cells_PrePhar_TTCAAAGTGGCA	30	Epidermal: 3
Cells_PrePhar_TTTCGAACTTGT	20	Cathepsin+ cells: 4
Cells_PrePhar_TATCTCAGAGAG	5	Epidermal: 3
Cells_PrePhar_TTTTTGAATACA	16	Muscle: 7
Cells_PrePhar_GCCGGAGAGACT	0	Neoblast: 0
Cells_PrePhar_GTTGGTGTTAAN	16	Muscle: 7
Cells_PrePhar_CCATCTATTCTC	25	Cathepsin+ cells: 17
Cells_PrePhar_CATAAAAAGTGC	16	Muscle: 7
Cells_PrePhar_AGTGAAGTATTG	16	Muscle: 7
Cells_PrePhar_GGACCCGGCAGN	5	Epidermal: 3
Cells_PrePhar_TTTACGCACGGC	10	Neural: 9
Cells_PrePhar_ATTTCTGAAGAN	1	Epidermal: 2
Cells_PrePhar_GATAGGAATTCA	4	Neoblast: 0
Cells_PrePhar_AGAGGGGCGATT	18	Cathepsin+ cells: 10
Cells_PrePhar_TGGGGCATCTAA	29	Neural: 1
Cells_PrePhar_GGCCCCATGGCN	18	Cathepsin+ cells: 10
Cells_PrePhar_TATTGTATCGTC	20	Cathepsin+ cells: 4
Cells_PrePhar_TCCAACATGCTT	16	Muscle: 7
Cells_PrePhar_TTTGGCATGGCA	1	Epidermal: 3
Cells_PrePhar_GATTCGGAATCT	21	Muscle: 7
Cells_PrePhar_ACGGCTCTGCTC	20	Cathepsin+ cells: 4
Cells_PrePhar_CATCCTCCGCGC	20	Cathepsin+ cells: 4
Cells_PrePhar_ATAAGTACCCAN	31	Intestine: 6
Cells_PrePhar_CTCCAACAACAG	2	Epidermal: 2
Cells_PrePhar_ACGTATAAGCGN	31	Intestine: 6
Cells_PrePhar_CACGCTTCGAAC	2	Epidermal: 2
Cells_PrePhar_AAATGTTATATC	27	Intestine: 19
Cells_PrePhar_GGGGCCGATGGN	22	Cathepsin+ cells: 10
Cells_PrePhar_TTGCCAAACCTT	4	Neoblast: 0
Cells_PrePhar_TCATGCTACCAA	1	Epidermal: 2
Cells_PrePhar_GTGGATATTCGN	4	Neoblast: 0
Cells_PrePhar_AGTATCACAGTC	13	Epidermal: 11
Cells_PrePhar_CAAATGAAACAN	5	Epidermal: 3
Cells_PrePhar_TTCGATTTGTCC	52	Epidermal: 35
Cells_PrePhar_GTGTCACTGCGC	25	Cathepsin+ cells: 17
Cells_PrePhar_GTACGGGCATCA	0	Neoblast: 0
Cells_PrePhar_GGGTCCGAGCTT	4	Neoblast: 0
Cells_PrePhar_GCGCAAGGCGAN	40	Parapharyngeal: 12
Cells_PrePhar_TCGTATCTATCT	30	Epidermal: 3
Cells_PrePhar_AATTTGCCTGGG	11	Epidermal: 2
Cells_PrePhar_CGTTTAGTAGTN	43	Parapharyngeal: 12
Cells_PrePhar_TAATAACAACGN	1	Epidermal: 3
Cells_PrePhar_GCGCAACACAGN	15	Cathepsin+ cells: 4
Cells_PrePhar_TGTCGTAAGATT	3	Neural: 1
Cells_PrePhar_CTGGTTTCGAGT	20	Cathepsin+ cells: 4
Cells_PrePhar_GACGTCCACTAC	1	Epidermal: 2
Cells_PrePhar_CTATTCCAACGC	34	Parapharyngeal: 12
Cells_PrePhar_AGAATAATCGCT	15	Cathepsin+ cells: 4
Cells_PrePhar_TCGAGTTCCGTG	7	Neoblast: 0
Cells_PrePhar_AGGACGGTCTTC	15	Cathepsin+ cells: 4
Cells_PrePhar_CGGTGGCCTCCC	39	Epidermal: 11
Cells_PrePhar_TGTAACCCGCCG	20	Cathepsin+ cells: 4
Cells_PrePhar_CAGTGACCGCAC	7	Muscle: 7
Cells_PrePhar_GGCCGAAGTATC	16	Muscle: 7
Cells_PrePhar_CTGGCTTCAAGN	20	Cathepsin+ cells: 4
Cells_PrePhar_GAATCCACAAAC	57	Cathepsin+ cells: 39
Cells_PrePhar_AGCATTCGAATA	4	Cathepsin+ cells: 4
Cells_PrePhar_ATAATTGGAGAT	4	Neoblast: 0
Cells_PrePhar_TAGGCGTCGCTA	7	Neural: 1
Cells_PrePhar_GCGGCAGTATGA	6	Neural: 1
Cells_PrePhar_GCTCGCGAGCGC	12	Intestine: 6
Cells_PrePhar_CACATGATCGGN	0	Neoblast: 0
Cells_PrePhar_ACTATACGCTCG	2	Epidermal: 2
Cells_PrePhar_TGGGCCTTCCAG	5	Epidermal: 2
Cells_PrePhar_CGGCGGCATGTG	1	Epidermal: 3
Cells_PrePhar_ATTTAACACACC	20	Cathepsin+ cells: 15
Cells_PrePhar_CTTTTTTTGTAC	29	Pharynx: 25
Cells_PrePhar_TCGCTAGTGATA	24	Neoblast: 0
Cells_PrePhar_GACGTTATCCCG	30	Epidermal: 3
Cells_PrePhar_ACTTTGTACCTN	30	Neoblast: 0
Cells_PrePhar_AAATAGGCGGTA	5	Epidermal: 3
Cells_PrePhar_CCTGATACTGCG	15	Cathepsin+ cells: 4
Cells_PrePhar_GATCGGCCGAGA	2	Epidermal: 2
Cells_PrePhar_TCAATCTGATAC	1	Epidermal: 3
Cells_PrePhar_CGGTTTGGACCN	20	Cathepsin+ cells: 4
Cells_PrePhar_CCGCAACTTCGN	7	Cathepsin+ cells: 4
Cells_PrePhar_AGTTTTATCCTT	5	Epidermal: 3
Cells_PrePhar_ATTCCGTATTAA	12	Intestine: 6
Cells_PrePhar_AGTCAAACCAGA	46	Parapharyngeal: 12
Cells_PrePhar_CGTAATAGCCAN	20	Cathepsin+ cells: 10
Cells_PrePhar_CCGTAGGGGAGA	20	Cathepsin+ cells: 4
Cells_PrePhar_GTTGACTTCAGC	43	Parapharyngeal: 12
Cells_PrePhar_ACTGTGATGCTC	14	Neoblast: 0
Cells_PrePhar_TGGAATACAAAT	18	Cathepsin+ cells: 10
Cells_PrePhar_CACTTGTCTGCA	9	Neural: 8
Cells_PrePhar_CTATAAGAAGCT	20	Cathepsin+ cells: 4
Cells_PrePhar_GAAACGCTCCCG	1	Epidermal: 3
Cells_PrePhar_GTAGGCCGGTTT	18	Cathepsin+ cells: 10
Cells_PrePhar_AAACAGAGTGGA	34	Parapharyngeal: 12
Cells_PrePhar_AGAAACTGTAGC	31	Intestine: 6
Cells_PrePhar_CACGACGTCTTT	19	Neural: 20
Cells_PrePhar_AACGAACTCTTA	31	Intestine: 6
Cells_PrePhar_TATACTAGTGGC	15	Cathepsin+ cells: 4
Cells_PrePhar_ACTCCGCATGGA	4	Neoblast: 0
Cells_PrePhar_GCGCGGTTTGGT	0	Neoblast: 0
Cells_PrePhar_ACGGGTCCTTTN	4	Neoblast: 0
Cells_PrePhar_ATTCGTAATGGC	15	Cathepsin+ cells: 4
Cells_PrePhar_GGTAGTACGTCN	4	Neoblast: 0
Cells_PrePhar_ATGCGAATGCCN	1	Epidermal: 3
Cells_PrePhar_TGTATCACCGTT	6	Neural: 1
Cells_PrePhar_TCAACCATCCCT	45	Cathepsin+ cells: 4
Cells_PrePhar_CTAGAAGGGCAN	34	Parapharyngeal: 12
Cells_PrePhar_TGATAGGTATTC	1	Epidermal: 3
Cells_PrePhar_AAGTGGGCGTGG	4	Neoblast: 0
Cells_PrePhar_GTGTTGAAGGGN	16	Muscle: 7
Cells_PrePhar_GATCCGCTTATA	5	Epidermal: 3
Cells_PrePhar_ACGAAGTCAACN	4	Neoblast: 0
Cells_PrePhar_GGCATTGATAAA	12	Intestine: 6
Cells_PrePhar_TTCCCAGAACCT	6	Neural: 1
Cells_PrePhar_ACTGGCCGAGAA	11	Epidermal: 2
Cells_PrePhar_GTGACACCGGAT	17	Cathepsin+ cells: 15
Cells_PrePhar_CTCGATTACCGG	0	Neoblast: 0
Cells_PrePhar_AACAGCGATTAN	4	Neoblast: 0
Cells_PrePhar_GCTCCCTGTCTA	29	Pharynx: 25
Cells_PrePhar_TACGAGTGCGTA	20	Cathepsin+ cells: 4
Cells_PrePhar_CACACCCAGGTG	15	Cathepsin+ cells: 4
Cells_PrePhar_AAAGACGCTTTT	15	Cathepsin+ cells: 4
Cells_PrePhar_TACCCACGGACG	31	Intestine: 6
Cells_PrePhar_TTGAAGTACGAC	12	Intestine: 6
Cells_PrePhar_AGCTGGCCTAGG	3	Neural: 1
Cells_PrePhar_TTCATATCAGGA	40	Parapharyngeal: 38
Cells_PrePhar_GACACTGTTTTA	20	Cathepsin+ cells: 4
Cells_PrePhar_TATCGGTGTAGN	12	Intestine: 6
Cells_PrePhar_CAACCAGGGCCC	12	Intestine: 6
Cells_PrePhar_CGTAAGCGCCGG	4	Neoblast: 0
Cells_PrePhar_ATAACACTTACT	16	Muscle: 7
Cells_PrePhar_TTCCAGCGAACC	18	Cathepsin+ cells: 10
Cells_PrePhar_TTTTGAATCGCG	4	Neoblast: 0
Cells_PrePhar_AGCTTCTTCCTG	5	Epidermal: 3
Cells_PrePhar_CGTGTGGGCTGT	17	Cathepsin+ cells: 15
Cells_PrePhar_CCAAAAGCATAA	36	Protonephridia: 26
Cells_PrePhar_TTTCTACGTTAG	1	Epidermal: 3
Cells_PrePhar_CGACTCGGAATA	29	Pharynx: 25
Cells_PrePhar_ATCGTATAGGAA	6	Neural: 1
Cells_PrePhar_ATTGGCCATGGA	13	Epidermal: 11
Cells_PrePhar_TCGCTAAGGTCA	24	Neoblast: 0
Cells_PrePhar_CATTCTCGAATC	12	Intestine: 6
Cells_PrePhar_GATATTCGTTAG	20	Cathepsin+ cells: 4
Cells_PrePhar_TCTGGCCGCTCG	15	Cathepsin+ cells: 4
Cells_PrePhar_CTGGCGGCCTAC	1	Epidermal: 3
Cells_PrePhar_ATGCTGGAGGGG	18	Cathepsin+ cells: 4
Cells_PrePhar_CTTGGCCCCGGG	18	Cathepsin+ cells: 4
Cells_PrePhar_GTAATATACACN	3	Neural: 1
Cells_PrePhar_TAGTTCTCACAT	29	Pharynx: 25
Cells_PrePhar_AACGCCATGCGA	5	Epidermal: 3
Cells_PrePhar_AAATCATATGTT	35	Epidermal: 24
Cells_PrePhar_GGGCCCGAGTAG	15	Cathepsin+ cells: 4
Cells_PrePhar_CCAATGTAGAGG	18	Cathepsin+ cells: 4
Cells_PrePhar_GATCTCACTCCN	2	Epidermal: 2
Cells_PrePhar_GTTAACGCTTAG	4	Neoblast: 0
Cells_PrePhar_GAAGGTTTAGGA	4	Neoblast: 0
Cells_PrePhar_GAACAGGCCTCC	18	Cathepsin+ cells: 4
Cells_PrePhar_TCATGTACGTCN	45	Cathepsin+ cells: 28
Cells_PrePhar_CATCGGAGCTCN	1	Epidermal: 3
Cells_PrePhar_TCCCTTGCCTGT	15	Cathepsin+ cells: 4
Cells_PrePhar_CTACTAACCTTA	15	Cathepsin+ cells: 4
Cells_PrePhar_ACGAACTCTTAN	31	Intestine: 6
Cells_PrePhar_ACCGAAGGCATT	30	Epidermal: 3
Cells_PrePhar_GATCCGATATAC	4	Neoblast: 0
Cells_PrePhar_CCAGTACCGGTG	30	Epidermal: 3
Cells_PrePhar_AAGAATCGATGA	34	Parapharyngeal: 12
Cells_PrePhar_CAGACCTAGTGC	1	Epidermal: 2
Cells_PrePhar_GAACCTGTGAGG	4	Neoblast: 0
Cells_PrePhar_CGAGAGTTGGTT	4	Neoblast: 0
Cells_PrePhar_ACCAACCCCTAA	31	Intestine: 6
Cells_PrePhar_CAATCTATCTCG	25	Cathepsin+ cells: 17
Cells_PrePhar_GACGCGGATTAA	4	Neoblast: 0
Cells_PrePhar_TATATTTAAGCN	2	Epidermal: 2
Cells_PrePhar_CCCAAAGTGTAT	6	Neural: 1
Cells_PrePhar_CGCATGAGGTGG	2	Epidermal: 2
Cells_PrePhar_AAACTTATTCTT	1	Epidermal: 3
Cells_PrePhar_CGGATTAAAGAC	12	Intestine: 6
Cells_PrePhar_GAAAGGCGGAGT	15	Cathepsin+ cells: 4
Cells_PrePhar_TGAGCTATCTCC	13	Epidermal: 11
Cells_PrePhar_TATGCCACATTA	16	Neural: 1
Cells_PrePhar_TGCAAGCGTGGC	5	Epidermal: 3
Cells_PrePhar_ATCAACACGTGC	7	Cathepsin+ cells: 4
Cells_PrePhar_GTTCATTTATGN	14	Neoblast: 0
Cells_PrePhar_CAACCGTCGTGT	4	Neoblast: 0
Cells_PrePhar_TCCATTCAGAAA	17	Cathepsin+ cells: 10
Cells_PrePhar_TAAGTTTTGATA	27	Intestine: 19
Cells_PrePhar_TGAGTCGACCCA	5	Epidermal: 3
Cells_PrePhar_GGTATAACCGCG	1	Epidermal: 3
Cells_PrePhar_GCCTTCGTACCG	17	Cathepsin+ cells: 15
Cells_PrePhar_CATTTGAATACG	20	Cathepsin+ cells: 4
Cells_PrePhar_CAACGGAAGGTG	24	Neoblast: 0
Cells_PrePhar_TCTTGAACGTAT	6	Cathepsin+ cells: 4
Cells_PrePhar_CCGAGAGAAGGA	15	Cathepsin+ cells: 4
Cells_PrePhar_ACAACCCAGCCN	24	Neoblast: 22
Cells_PrePhar_TATAACATCACA	30	Epidermal: 3
Cells_PrePhar_AAACCGCACGTT	21	Muscle: 7
Cells_PrePhar_CTTCGTCATTTN	27	Intestine: 19
Cells_PrePhar_TAGATCACAAAA	1	Epidermal: 3
Cells_PrePhar_ATGCTGATAACA	14	Neoblast: 0
Cells_PrePhar_TGACAAAGACAC	14	Neoblast: 0
Cells_PrePhar_AGGCGTAAAAAC	1	Epidermal: 2
Cells_PrePhar_AAGTCTCTTTGT	3	Neural: 1
Cells_PrePhar_GCGCTATGTCCG	15	Cathepsin+ cells: 4
Cells_PrePhar_GATATTCTCATT	4	Neoblast: 0
Cells_PrePhar_TACTTGACTATA	6	Neural: 1
Cells_PrePhar_TCATAGGACGTC	27	Intestine: 19
Cells_PrePhar_TAGCACTTTTGT	3	Neural: 1
Cells_PrePhar_GCTCATTTACCN	1	Epidermal: 3
Cells_PrePhar_CCGAAGAAATGT	12	Intestine: 6
Cells_PrePhar_ATTTTCTGAAGA	1	Epidermal: 2
Cells_PrePhar_ACAGAGTCGCCN	15	Cathepsin+ cells: 4
Cells_PrePhar_CGGGAGAAAGTG	1	Epidermal: 2
Cells_PrePhar_AGGCAAGTAAAN	4	Neoblast: 0
Cells_PrePhar_CAACAAATAGTC	3	Neural: 1
Cells_PrePhar_CCTCTGCAAGCC	15	Cathepsin+ cells: 4
Cells_PrePhar_GGTCTAGATAGC	18	Cathepsin+ cells: 10
Cells_PrePhar_GTCAATGCCATN	25	Cathepsin+ cells: 17
Cells_PrePhar_ACTCAGTCTGAA	20	Cathepsin+ cells: 4
Cells_PrePhar_CTCTCTACGGAN	4	Neoblast: 0
Cells_PrePhar_TTGAAATGTCCT	47	Neural: 1
Cells_PrePhar_GAGGACTAGTTN	30	Epidermal: 3
Cells_PrePhar_ACATTTTGTCAC	14	Neoblast: 0
Cells_PrePhar_CGCGAGACCAAN	39	Epidermal: 2
Cells_PrePhar_CCTTGGTGGTTA	25	Cathepsin+ cells: 17
Cells_PrePhar_TAGGTGGATGGA	4	Neoblast: 0
Cells_PrePhar_TACCAGGCCTGG	14	Neoblast: 0
Cells_PrePhar_CCGCAGTACTGG	4	Neoblast: 0
Cells_PrePhar_TGAACAGTTTCC	47	Neural: 33
Cells_PrePhar_TATGGGCCAGTC	4	Neoblast: 0
Cells_PrePhar_AGCAGGCTTATG	12	Intestine: 6
Cells_PrePhar_CGCTCCTCAAAA	15	Cathepsin+ cells: 4
Cells_PrePhar_TAGAATAAACCN	1	Epidermal: 3
Cells_PrePhar_GTCGACAGATAN	40	Parapharyngeal: 12
Cells_PrePhar_GGCAGGTCGACA	1	Epidermal: 2
Cells_PrePhar_TAGAGTCTGCAG	4	Neoblast: 0
Cells_PrePhar_CCATGACTGATA	7	Neural: 1
Cells_PrePhar_ACATCGTTCAGN	40	Neural: 1
Cells_PrePhar_GTTAACTGCGTT	1	Epidermal: 3
Cells_PrePhar_GTGGTGTATTCG	15	Cathepsin+ cells: 4
Cells_PrePhar_AAGCCTACACTC	2	Epidermal: 2
Cells_PrePhar_TGAGGCCCCGTG	1	Epidermal: 2
Cells_PrePhar_CTGATGCATAAT	15	Cathepsin+ cells: 4
Cells_PrePhar_CGAGAGGCGATT	50	Neural: 32
Cells_PrePhar_TATACTACTATN	11	Epidermal: 2
Cells_PrePhar_CAGACGTGATAG	4	Neoblast: 0
Cells_PrePhar_CCGCACCGCTTN	4	Neoblast: 0
Cells_PrePhar_GTGATGTCCACG	27	Intestine: 19
Cells_PrePhar_CTACATTTGTAN	6	Neural: 1
Cells_PrePhar_ACTTTGTATTAT	7	Neural: 1
Cells_PrePhar_GGTTATAGCCGC	12	Intestine: 6
Cells_PrePhar_GGTCTTGGATGA	17	Cathepsin+ cells: 39
Cells_PrePhar_GCAGCCGACAGG	46	Parapharyngeal: 12
Cells_PrePhar_GCCTACACTACG	4	Neoblast: 0
Cells_PrePhar_AGGAATGGCTGN	31	Intestine: 6
Cells_PrePhar_GCCTTGACTAGT	1	Epidermal: 3
Cells_PrePhar_GTGCCCGCGGAT	1	Epidermal: 2
Cells_PrePhar_AGAGTTCCGGGA	1	Epidermal: 3
Cells_PrePhar_TAGATAGCGCGG	20	Cathepsin+ cells: 4
Cells_PrePhar_TCGATACTGGCA	34	Parapharyngeal: 12
Cells_PrePhar_AGGATCCTCTAC	5	Epidermal: 3
Cells_PrePhar_ACTGCCCCCTTC	18	Cathepsin+ cells: 4
Cells_PrePhar_AATGCAAGGCCN	4	Neoblast: 0
Cells_PrePhar_CGGTCTACCAAC	6	Neural: 1
Cells_PrePhar_TGTAACTACCTC	40	Parapharyngeal: 12
Cells_PrePhar_ACTTCTATGGAG	4	Neoblast: 0
Cells_PrePhar_CCAGCATTAAAG	12	Intestine: 6
Cells_PrePhar_CGGTCGATTCTA	50	Neural: 1
Cells_PrePhar_AGGCCCCGAGAA	21	Muscle: 7
Cells_PrePhar_TTACCTCGGCGA	4	Neoblast: 0
Cells_PrePhar_CGGGGGATAGGN	12	Intestine: 6
Cells_PrePhar_TACGGTAAACTT	15	Cathepsin+ cells: 4
Cells_PrePhar_GCACCGGCAAAN	4	Neoblast: 0
Cells_PrePhar_GCCGAGCTTTTC	20	Cathepsin+ cells: 4
Cells_PrePhar_AACGCCAAACTG	41	Protonephridia: 29
Cells_PrePhar_CGCTTTGATGCA	52	Epidermal: 35
Cells_PrePhar_TGGTGCGCTACC	13	Epidermal: 11
Cells_PrePhar_ACATGCGTATTA	27	Intestine: 19
Cells_PrePhar_TGTCCTCTCCTA	25	Cathepsin+ cells: 17
Cells_PrePhar_GAGCCTGGATGC	6	Neural: 1
Cells_PrePhar_GGTATAGAAACC	31	Intestine: 6
Cells_PrePhar_TAAGTTATGTTG	31	Intestine: 6
Cells_PrePhar_GCATAGTCATCT	24	Neoblast: 0
Cells_PrePhar_GCCCATTACAGN	5	Epidermal: 3
Cells_PrePhar_GAGAGCGGATGC	15	Cathepsin+ cells: 4
Cells_PrePhar_AAAACACGTACT	20	Cathepsin+ cells: 4
Cells_PrePhar_CCCGCATATTCN	15	Neural: 1
Cells_PrePhar_AACAACTGTCAT	5	Epidermal: 35
Cells_PrePhar_TTTCCCATCATC	32	Parapharyngeal: 12
Cells_PrePhar_CCTCTCATAATG	34	Parapharyngeal: 12
Cells_PrePhar_TTCTCCGAAAGC	17	Cathepsin+ cells: 15
Cells_PrePhar_GGTGCGCTAATT	15	Cathepsin+ cells: 4
Cells_PrePhar_CCTAGAGGCGAN	34	Parapharyngeal: 12
Cells_PrePhar_AAAGATATGTGC	6	Neural: 1
Cells_PrePhar_CTAACTTTCCAT	3	Neural: 1
Cells_PrePhar_GAACTACGCGCA	7	Neoblast: 0
Cells_PrePhar_GACCTCCCGCTN	5	Epidermal: 3
Cells_PrePhar_ATCTCTACCTTC	6	Neural: 1
Cells_PrePhar_CTTGGTATTGGT	30	Epidermal: 3
Cells_PrePhar_TAGACCCCTGCN	5	Epidermal: 3
Cells_PrePhar_GCCCCATAATGG	0	Neoblast: 0
Cells_PrePhar_TGCATAAATGTC	12	Intestine: 6
Cells_PrePhar_GCATCATCAGGC	24	Neoblast: 5
Cells_PrePhar_TATAAATGTTTG	2	Epidermal: 2
Cells_PrePhar_GTGCTTTGTGCG	4	Neoblast: 0
Cells_PrePhar_TCCTTCATCAAT	41	Protonephridia: 40
Cells_PrePhar_TCAGTTGAACCA	15	Cathepsin+ cells: 4
Cells_PrePhar_GGATTCGTCAGG	7	Neoblast: 0
Cells_PrePhar_ATAAACGTGATA	51	Neural: 1
Cells_PrePhar_GAAGGGCTTGTT	2	Epidermal: 2
Cells_PrePhar_TCACTAAGCTGA	25	Cathepsin+ cells: 17
Cells_PrePhar_GCAAAGTCCTAT	17	Cathepsin+ cells: 15
Cells_PrePhar_ATCGGTTTAAAC	2	Epidermal: 2
Cells_PrePhar_TTTCTCATCGAN	15	Cathepsin+ cells: 4
Cells_PrePhar_CTCCAGCACAAC	4	Neoblast: 0
Cells_PrePhar_GATGACTGGGTT	30	Epidermal: 3
Cells_PrePhar_AAGTAACGCGTC	5	Epidermal: 3
Cells_PrePhar_TCCCTAACGAGG	20	Cathepsin+ cells: 4
Cells_PrePhar_CAATGTATCGTG	11	Epidermal: 2
Cells_PrePhar_CTTACCCAACGA	5	Epidermal: 3
Cells_PrePhar_CGTAACCGATAC	4	Neoblast: 0
Cells_PrePhar_AAGAAGCCTGTA	12	Intestine: 6
Cells_PrePhar_ATGGTGTAAAGG	57	Cathepsin+ cells: 39
Cells_PrePhar_AGCGGCCCTCAC	12	Intestine: 6
Cells_PrePhar_GGCTATATAACT	45	Cathepsin+ cells: 28
Cells_PrePhar_AAGTTTACGACC	1	Epidermal: 2
Cells_PrePhar_ACCACCATTAGN	12	Intestine: 6
Cells_PrePhar_ATACGTTCGTCN	4	Cathepsin+ cells: 4
Cells_PrePhar_TGACCTATGACG	4	Neoblast: 0
Cells_PrePhar_TGCGGCCGTAGT	0	Neoblast: 0
Cells_PrePhar_ATTAGGGCGGTG	29	Pharynx: 25
Cells_PrePhar_TCTAACTACCTC	6	Neural: 1
Cells_PrePhar_GATCGTGTAGGG	12	Intestine: 6
Cells_PrePhar_GACCTTTAAGCG	1	Epidermal: 3
Cells_PrePhar_GGACCCGGAATA	24	Neoblast: 22
Cells_PrePhar_ACCGCGATAAAC	6	Parapharyngeal: 12
Cells_PrePhar_TCTCTCCCGTGT	4	Neoblast: 0
Cells_PrePhar_GTGTGAGTGTTC	1	Epidermal: 3
Cells_PrePhar_ACACGGATTTGG	4	Neoblast: 0
Cells_PrePhar_GCCACCCACACG	6	Neural: 1
Cells_PrePhar_GGTGGACTCAGG	5	Epidermal: 3
Cells_PrePhar_ACAAGAGGCAGT	27	Intestine: 19
Cells_PrePhar_CAAAGATTTTAA	5	Epidermal: 3
Cells_PrePhar_CATGTCGTATTA	3	Neural: 1
Cells_PrePhar_CCCAGGGGGGGA	4	Neoblast: 0
Cells_PrePhar_AACACGGTCGTT	25	Cathepsin+ cells: 17
Cells_PrePhar_TTTTAGGCAGTC	30	Epidermal: 3
Cells_PrePhar_AGCCTCCATCAG	18	Cathepsin+ cells: 4
Cells_PrePhar_GCATGGACCTTC	25	Cathepsin+ cells: 17
Cells_PrePhar_CCGTTAAGCTGT	5	Epidermal: 3
Cells_PrePhar_AGCCTAATACCN	45	Cathepsin+ cells: 28
Cells_PrePhar_AGCTGCTGACGC	4	Neoblast: 0
Cells_PrePhar_CCCTAGTGTTCC	20	Cathepsin+ cells: 4
Cells_PrePhar_CAGGTCCCTACA	11	Epidermal: 2
Cells_PrePhar_TTGGAGCTCATC	6	Neural: 1
Cells_PrePhar_AGAGTCTACCCT	1	Epidermal: 3
Cells_PrePhar_CTGGTACGCCTG	5	Epidermal: 3
Cells_PrePhar_TAGGGGAAGAAG	24	Neoblast: 5
Cells_PrePhar_CCTACGTCATAT	18	Cathepsin+ cells: 4
Cells_PrePhar_CAAGTCATAGCA	4	Neoblast: 0
Cells_PrePhar_ACCATTGTTCTT	22	Cathepsin+ cells: 10
Cells_PrePhar_TACAGTACACCN	7	Cathepsin+ cells: 4
Cells_PrePhar_TATCGTTATGTC	30	Epidermal: 3
Cells_PrePhar_GCCATACGTCTA	1	Epidermal: 3
Cells_PrePhar_CGGAAACACCCA	27	Intestine: 19
Cells_PrePhar_GACGGCAGAGAG	14	Neoblast: 0
Cells_PrePhar_TACTTCCAGAAT	17	Cathepsin+ cells: 15
Cells_PrePhar_CCGCGCCCTGGN	6	Neural: 1
Cells_PrePhar_CGGCGGTATATT	14	Neoblast: 0
Cells_PrePhar_CAACTAACCTAG	20	Cathepsin+ cells: 4
Cells_PrePhar_ATCATGCAACGN	5	Epidermal: 3
Cells_PrePhar_GTAACTTTTGTA	32	Neural: 1
Cells_PrePhar_CTTAACACCAAT	4	Neoblast: 0
Cells_PrePhar_ATCCGGTGATTA	16	Muscle: 7
Cells_PrePhar_GCCTTTTAGCGG	11	Epidermal: 2
Cells_PrePhar_GGTACTTACCGC	4	Neoblast: 0
Cells_PrePhar_TAAATAATCCAC	6	Neural: 1
Cells_PrePhar_CGTAAAGGATTA	7	Cathepsin+ cells: 4
Cells_PrePhar_CCTGACTCGCAC	5	Epidermal: 3
Cells_PrePhar_ATCATGCAACGG	5	Epidermal: 3
Cells_PrePhar_ATTAATACAGCN	0	Neoblast: 0
Cells_PrePhar_TAGAGCGTGCCT	1	Epidermal: 2
Cells_PrePhar_CGGTGTCTGTCC	2	Epidermal: 2
Cells_PrePhar_TCCCCAAGCTAA	18	Cathepsin+ cells: 4
Cells_PrePhar_TGCCCTAAATCC	17	Cathepsin+ cells: 15
Cells_PrePhar_GCCTGGGGTCAA	0	Neoblast: 0
Cells_PrePhar_TCAACGGAAAGC	4	Neoblast: 0
Cells_PrePhar_TTGCGGGGACAC	12	Intestine: 6
Cells_PrePhar_GTTCAATAAAGA	17	Cathepsin+ cells: 15
Cells_PrePhar_CCCGTGGTTCTT	18	Cathepsin+ cells: 10
Cells_PrePhar_TGATCGAGTGCA	12	Intestine: 6
Cells_PrePhar_TCCCGGAGCTGC	1	Epidermal: 3
Cells_PrePhar_GCATTAGCGCAN	20	Cathepsin+ cells: 4
Cells_PrePhar_CCCTGTAACGGT	16	Muscle: 7
Cells_PrePhar_AGACCGCATGGT	16	Muscle: 7
Cells_PrePhar_TTGGGCAACAAA	20	Cathepsin+ cells: 4
Cells_PrePhar_TTTCGCACCCCN	4	Neoblast: 5
Cells_PrePhar_TATTTCTTAATG	10	Neural: 1
Cells_PrePhar_TGATTCGCCCCA	7	Cathepsin+ cells: 4
Cells_PrePhar_ATAACACCTTCG	30	Epidermal: 3
Cells_PrePhar_GAGATAGTATCG	18	Cathepsin+ cells: 10
Cells_PrePhar_ACGCCGGGCTGT	18	Cathepsin+ cells: 4
Cells_PrePhar_TGCGGAGTTCCC	2	Epidermal: 2
Cells_PrePhar_TCGCACCATATT	32	Neoblast: 5
Cells_PrePhar_TCGCCGGCACAG	18	Cathepsin+ cells: 10
Cells_PrePhar_CCGTAGATGTGC	6	Neural: 1
Cells_PrePhar_AGCTCGTAACCA	31	Intestine: 6
Cells_PrePhar_AAATATGAAGGG	1	Epidermal: 2
Cells_PrePhar_TGACAACAAGTT	4	Neoblast: 5
Cells_PrePhar_TTGGTCCCAGAG	7	Protonephridia: 26
Cells_PrePhar_CCCGCGCTGCCC	20	Cathepsin+ cells: 4
Cells_PrePhar_AGCAGCTCCGAA	3	Neural: 1
Cells_PrePhar_CTGATTCTTGGT	7	Neoblast: 0
Cells_PrePhar_AACCAAAAACCC	45	Cathepsin+ cells: 28
Cells_PrePhar_TCATTAAACCAG	4	Neoblast: 0
Cells_PrePhar_TAGACAACAAAN	28	Muscle: 16
Cells_PrePhar_TCCTTAGCCTAN	2	Epidermal: 2
Cells_PrePhar_CATGATTGACCT	35	Epidermal: 24
Cells_PrePhar_TGCGTACATGTC	25	Cathepsin+ cells: 17
Cells_PrePhar_CTGTATCGGCTC	45	Cathepsin+ cells: 28
Cells_PrePhar_CGTCGCTTTCTA	5	Epidermal: 3
Cells_PrePhar_ACTCGACCCTCN	14	Epidermal: 3
Cells_PrePhar_AGGGCCAGCGTA	2	Epidermal: 2
Cells_PrePhar_ACACGTAAGGCN	43	Parapharyngeal: 12
Cells_PrePhar_ATAGTATGCCCA	4	Neoblast: 0
Cells_PrePhar_CCCTTATGCCTT	32	Neoblast: 0
Cells_PrePhar_GAGTTTTCTATN	19	Neural: 20
Cells_PrePhar_GCCGACCTCTTA	17	Cathepsin+ cells: 15
Cells_PrePhar_CACCATATCCTA	16	Muscle: 7
Cells_PrePhar_GACACCGTGTGT	20	Cathepsin+ cells: 4
Cells_PrePhar_ACTATTGATGTT	6	Neural: 1
Cells_PrePhar_AGACGAGCAGAG	18	Cathepsin+ cells: 10
Cells_PrePhar_AGCCTCGTCGCC	2	Epidermal: 2
Cells_PrePhar_TCAGTTAACTAN	42	Intestine: 30
Cells_PrePhar_AACATACATAAC	15	Cathepsin+ cells: 4
Cells_PrePhar_GGCAAATCCCTG	47	Neural: 8
Cells_PrePhar_CCGCCCTTAAGG	48	Cathepsin+ cells: 31
Cells_PrePhar_TGCGCCGTATAT	11	Epidermal: 2
Cells_PrePhar_CGGAGGGTCGTG	1	Epidermal: 2
Cells_PrePhar_ATTTAGATGTGG	4	Neoblast: 0
Cells_PrePhar_AAGCCTGTACCA	13	Epidermal: 11
Cells_PrePhar_CTCGATCTAGCC	40	Parapharyngeal: 12
Cells_PrePhar_AGTCTCGCAATA	4	Epidermal: 3
Cells_PrePhar_CTTCGCAGCGGT	1	Epidermal: 2
Cells_PrePhar_CTCCGGTGAAAC	4	Neoblast: 0
Cells_PrePhar_TTAGAGCGAGAN	5	Epidermal: 3
Cells_PrePhar_AGCCACGTTAGN	6	Neural: 1
Cells_PrePhar_GACCACATTCAG	30	Epidermal: 3
Cells_PrePhar_GGCGATCTCGCN	6	Neural: 1
Cells_PrePhar_TCCGCTTTTCTG	5	Epidermal: 3
Cells_PrePhar_TTCGACTTGCGT	4	Neoblast: 0
Cells_PrePhar_AGCAAGACACTA	15	Cathepsin+ cells: 4
Cells_PrePhar_TATAGAGTCCCA	1	Epidermal: 3
Cells_PrePhar_GTCGCAGAGGAN	1	Epidermal: 2
Cells_PrePhar_GGCCATGCGTGA	56	Neural: 8
Cells_PrePhar_TTGGTGCGACGC	34	Parapharyngeal: 12
Cells_PrePhar_ACAATCGATGGG	4	Neoblast: 0
Cells_PrePhar_CACGGGCAATTC	11	Epidermal: 2
Cells_PrePhar_TCGCACGATATC	25	Cathepsin+ cells: 17
Cells_PrePhar_GCGGATTTATAN	4	Neoblast: 0
Cells_PrePhar_TTCCTAGGTATA	21	Muscle: 7
Cells_PrePhar_TGAGAACTCTAT	15	Cathepsin+ cells: 4
Cells_PrePhar_TGTGCGCCCTTG	4	Neoblast: 0
Cells_PrePhar_GCGGTCGGTAAN	2	Epidermal: 2
Cells_PrePhar_TGCAGCGCAGGN	2	Epidermal: 2
Cells_PrePhar_GCATCGTAGAAG	25	Cathepsin+ cells: 17
Cells_PrePhar_CAACGTGTTCTG	1	Epidermal: 3
Cells_PrePhar_AGGAATGAGGTA	1	Epidermal: 3
Cells_PrePhar_CGGGACGTTGGC	11	Epidermal: 2
Cells_PrePhar_CACTCGCCTGCC	16	Muscle: 7
Cells_PrePhar_CAAGGTATGAGA	34	Parapharyngeal: 12
Cells_PrePhar_CCACGTTGAAGC	18	Cathepsin+ cells: 4
Cells_PrePhar_AAAGTCGCTTCC	1	Epidermal: 2
Cells_PrePhar_ACAGGGCACTCC	20	Cathepsin+ cells: 4
Cells_PrePhar_ACCCAAGATGCG	25	Cathepsin+ cells: 17
Cells_PrePhar_GTCGCTATGGTA	31	Intestine: 6
Cells_PrePhar_GACGGCCTTGAG	35	Epidermal: 24
Cells_PrePhar_TCGGGTGTCTAA	61	Epidermal: 2
Cells_PrePhar_CGTTACGATTAC	29	Pharynx: 25
Cells_PrePhar_TCCGTGTCGGTG	20	Cathepsin+ cells: 4
Cells_PrePhar_GTAAGACGGCAC	5	Epidermal: 3
Cells_PrePhar_CCTTGCCAAGAG	17	Cathepsin+ cells: 15
Cells_PrePhar_CCATGTTGGACA	30	Epidermal: 3
Cells_PrePhar_CGTTCCGTCCCC	19	Neural: 20
Cells_PrePhar_GCCTCTGGCTCC	15	Cathepsin+ cells: 4
Cells_PrePhar_CAAGAGCTTTGC	20	Cathepsin+ cells: 4
Cells_PrePhar_CTTGTTTGGTGN	4	Neoblast: 0
Cells_PrePhar_GAGTTACGACCA	36	Protonephridia: 26
Cells_PrePhar_GTTACTCCTGCN	15	Cathepsin+ cells: 4
Cells_PrePhar_TTGTATGGCCAG	32	Neoblast: 0
Cells_PrePhar_CAGGATACGAGT	18	Cathepsin+ cells: 4
Cells_PrePhar_CACCCGAAACCC	2	Epidermal: 2
Cells_PrePhar_CAACGGAACACA	46	Parapharyngeal: 12
Cells_PrePhar_ACCAGGGAGCGT	4	Neoblast: 0
Cells_PrePhar_AGCTGGCTTCGT	5	Epidermal: 3
Cells_PrePhar_TGACACGTGTGT	2	Epidermal: 2
Cells_PrePhar_GCGTTATAAAAG	15	Cathepsin+ cells: 4
Cells_PrePhar_TTTAGTCCTACA	17	Cathepsin+ cells: 15
Cells_PrePhar_CGGAAGCCCCAA	5	Epidermal: 35
Cells_PrePhar_TTAGGGCATGTG	4	Neoblast: 0
Cells_PrePhar_CTGATCGGCTCN	45	Cathepsin+ cells: 28
Cells_PrePhar_CTATATCGCGTA	24	Neoblast: 0
Cells_PrePhar_TTCGGCGTTGAN	4	Neoblast: 0
Cells_PrePhar_GCATGGCACTCT	52	Epidermal: 35
Cells_PrePhar_TGCGGATCGGAT	19	Neural: 20
Cells_PrePhar_ACTGGAGGTCCT	15	Cathepsin+ cells: 4
Cells_PrePhar_CATCGCCTCTCC	5	Epidermal: 3
Cells_PrePhar_GGCTTGGACTCT	15	Cathepsin+ cells: 4
Cells_PrePhar_GCGTGCTAGGAN	5	Epidermal: 3
Cells_PrePhar_ATTAGCCCCTAG	20	Cathepsin+ cells: 4
Cells_PrePhar_CCCTATTTGGGA	13	Cathepsin+ cells: 10
Cells_PrePhar_AGCCCTCGAATG	4	Neoblast: 5
Cells_PrePhar_AATTGTCTACGN	30	Epidermal: 3
Cells_PrePhar_GGTTTTTCCCAC	4	Neoblast: 0
Cells_PrePhar_GTTTGGGCTTCG	2	Epidermal: 2
Cells_PrePhar_AAGTCGCTTCCN	1	Epidermal: 2
Cells_PrePhar_GCCCGGAAACTG	18	Cathepsin+ cells: 4
Cells_PrePhar_CACCGTCGTCTG	20	Cathepsin+ cells: 4
Cells_PrePhar_CTTCTACATTAN	46	Parapharyngeal: 12
Cells_PrePhar_CACTAGTCGAGG	4	Neoblast: 0
Cells_PrePhar_AACTCATGTAGT	5	Epidermal: 3
Cells_PrePhar_TGAGGTATAGCA	42	Intestine: 30
Cells_PrePhar_CCTCTAATACTT	4	Neoblast: 0
Cells_PrePhar_TATCAGATGTAT	5	Epidermal: 3
Cells_PrePhar_TATAGACTGGCT	1	Epidermal: 2
Cells_PrePhar_GAGGTAGGGCAT	32	Neoblast: 5
Cells_PrePhar_GATAAGCACGGC	13	Epidermal: 11
Cells_PrePhar_AGTTGGGCGGTC	20	Cathepsin+ cells: 4
Cells_PrePhar_CCAAGATGCTTN	19	Neural: 20
Cells_PrePhar_GAGAGCAGGGCT	30	Epidermal: 3
Cells_PrePhar_GACTTCTACCGT	20	Cathepsin+ cells: 4
Cells_PrePhar_CATTGATGCACN	1	Epidermal: 2
Cells_PrePhar_TGCCAGGGGCTG	0	Neoblast: 0
Cells_PrePhar_AAACTATAAATC	21	Muscle: 7
Cells_PrePhar_GGACTTTTAGTG	2	Epidermal: 2
Cells_PrePhar_GGTATAAAAAAT	10	Neural: 21
Cells_PrePhar_TCTCGAGAAGGT	15	Cathepsin+ cells: 4
Cells_PrePhar_TTCCATGCGCCC	4	Neoblast: 0
Cells_PrePhar_GCCAGGACACCN	12	Intestine: 6
Cells_PrePhar_TCCAGGTACAAG	15	Cathepsin+ cells: 4
Cells_PrePhar_TATTTCGATAGA	20	Cathepsin+ cells: 4
Cells_PrePhar_GTTATTACATTT	21	Muscle: 7
Cells_PrePhar_ATCCCCCATGGT	17	Cathepsin+ cells: 15
Cells_PrePhar_TAACCGCCGGCG	1	Epidermal: 2
Cells_PrePhar_TCCGCGCTAAAG	25	Cathepsin+ cells: 17
Cells_PrePhar_TCCCACTGTGCN	3	Neural: 1
Cells_PrePhar_TATCGGGGTCCN	18	Cathepsin+ cells: 4
Cells_PrePhar_CGAGTCCACATG	29	Pharynx: 25
Cells_PrePhar_GTTTTAGACAGN	53	Neural: 33
Cells_PrePhar_GCGGAAGCACCT	4	Neoblast: 0
Cells_PrePhar_AAGTTTCAAATG	52	Epidermal: 35
Cells_PrePhar_GTACCAATGCAA	1	Epidermal: 3
Cells_PrePhar_ACAGCAAACGGT	17	Cathepsin+ cells: 15
Cells_PrePhar_GTGTACTACCAN	24	Neoblast: 5
Cells_PrePhar_CACCTATCGCCT	34	Parapharyngeal: 12
Cells_PrePhar_GATCTGGGATCG	17	Cathepsin+ cells: 15
Cells_PrePhar_TAACAATTTTGN	1	Epidermal: 2
Cells_PrePhar_AGAGAGGTGTCC	25	Cathepsin+ cells: 17
Cells_PrePhar_CCACTAATTAAA	25	Cathepsin+ cells: 17
Cells_PrePhar_ACCCCTCTATTT	15	Neural: 1
Cells_PrePhar_CGCGTTCCCTGA	15	Cathepsin+ cells: 4
Cells_PrePhar_GTTATTTATGTG	30	Epidermal: 3
Cells_PrePhar_CACAAGCGAGCT	1	Epidermal: 3
Cells_PrePhar_GTATCTACGTAG	3	Neural: 1
Cells_PrePhar_TGCCAAACCTTN	4	Neoblast: 0
Cells_PrePhar_GTTTTAGCGCTG	32	Parapharyngeal: 12
Cells_PrePhar_CTTAGGGCTGCT	9	Neural: 8
Cells_PrePhar_TTTAGGTGAGAC	4	Neoblast: 0
Cells_PrePhar_AGACAGCACAAG	24	Neoblast: 22
Cells_PrePhar_AGCTATTAATAA	7	Neoblast: 5
Cells_PrePhar_CATCAAGCATGC	18	Cathepsin+ cells: 10
Cells_PrePhar_CGCGACGAGGTG	21	Muscle: 14
Cells_PrePhar_AACTGCACCTAC	17	Cathepsin+ cells: 15
Cells_PrePhar_ACTAGCAGTAAC	4	Neoblast: 0
Cells_PrePhar_TAATAGTGCCGN	54	Parapharyngeal: 12
Cells_PrePhar_CAACAACCGTGT	3	Neural: 1
Cells_PrePhar_GCTTTCTAATTA	15	Cathepsin+ cells: 4
Cells_PrePhar_TGTCGGTCGTAN	5	Epidermal: 3
Cells_PrePhar_ACAAGAATGCAT	1	Epidermal: 3
Cells_PrePhar_AAGAAGGGCACA	1	Epidermal: 3
Cells_PrePhar_CGAGTCGCGGAG	27	Intestine: 19
Cells_PrePhar_GCTCTCATACAT	17	Cathepsin+ cells: 15
Cells_PrePhar_ATAGTACGATCG	30	Epidermal: 3
Cells_PrePhar_TTCGCTGTGCAG	2	Epidermal: 2
Cells_PrePhar_TCGAAAGTGAAG	9	Neural: 8
Cells_PrePhar_GAACAAACTCCN	16	Muscle: 7
Cells_PrePhar_TCAGTGGCTGGN	16	Muscle: 7
Cells_PrePhar_GGATGGAGGAGC	2	Epidermal: 2
Cells_PrePhar_TGTTTAGGAGGT	7	Cathepsin+ cells: 4
Cells_PrePhar_TCTAAACTGAGC	4	Neoblast: 0
Cells_PrePhar_TAGATCTATGTN	3	Neural: 1
Cells_PrePhar_GCCTGTCGGAAA	13	Epidermal: 11
Cells_PrePhar_CCAGGTATACCC	7	Neoblast: 5
Cells_PrePhar_TTAACGATCCTC	20	Cathepsin+ cells: 4
Cells_PrePhar_ATCATCGGACCC	5	Epidermal: 3
Cells_PrePhar_GAATCAGATTGG	4	Neoblast: 0
Cells_PrePhar_GTTAGCTTCAAC	46	Parapharyngeal: 12
Cells_PrePhar_GTGGCAGTCTTN	6	Neural: 1
Cells_PrePhar_CCGCCACCGGCC	7	Neural: 1
Cells_PrePhar_AGCAATTCCGTC	30	Parapharyngeal: 12
Cells_PrePhar_AATCGCAAAACT	3	Neural: 1
Cells_PrePhar_ACTAAACGCCGC	56	Neural: 8
Cells_PrePhar_TCTCATAGTGGA	20	Cathepsin+ cells: 4
Cells_PrePhar_TATCACGATCGC	29	Pharynx: 25
Cells_PrePhar_TCACGTTATCGC	4	Neoblast: 0
Cells_PrePhar_TACACATAGCAC	34	Parapharyngeal: 12
Cells_PrePhar_TGCAAGATTTCA	30	Epidermal: 3
Cells_PrePhar_CAAGTCGCTTTN	1	Epidermal: 2
Cells_PrePhar_CCAGCGGCGCCT	5	Epidermal: 3
Cells_PrePhar_CAGCATCGACTA	15	Cathepsin+ cells: 4
Cells_PrePhar_CCTCTAGTATTA	4	Cathepsin+ cells: 4
Cells_PrePhar_GATTCAAACGAN	7	Neoblast: 0
Cells_PrePhar_CTGTGTAGAACN	15	Cathepsin+ cells: 4
Cells_PrePhar_GCAGGGCAGATN	21	Muscle: 7
Cells_PrePhar_CGGAGAAAATAG	1	Epidermal: 2
Cells_PrePhar_TCCGGGGTGATT	0	Neoblast: 0
Cells_PrePhar_GCGGCAATCCCC	13	Epidermal: 11
Cells_PrePhar_AAGCTTGATCCC	15	Cathepsin+ cells: 4
Cells_PrePhar_AACATCTGACGC	2	Epidermal: 2
Cells_PrePhar_GGCGTCCGGTTG	11	Epidermal: 2
Cells_PrePhar_GTCCACGAGTGC	0	Neoblast: 5
Cells_PrePhar_AAGTGATCCCTC	1	Epidermal: 3
Cells_PrePhar_CCGTTACGGAGA	5	Epidermal: 3
Cells_PrePhar_TTGGGTTAGTAA	4	Neoblast: 0
Cells_PrePhar_GGGTTTGAGCTT	4	Neoblast: 0
Cells_PrePhar_ACGTCAGTGAGG	20	Cathepsin+ cells: 4
Cells_PrePhar_TTTCATCACTGC	32	Neoblast: 0
Cells_PrePhar_ACAAATAGCAAN	61	Cathepsin+ cells: 4
Cells_PrePhar_GCTAGAGTACCC	5	Epidermal: 3
Cells_PrePhar_AAAGAGCACGCG	34	Parapharyngeal: 12
Cells_PrePhar_TGACATGCAGCA	46	Parapharyngeal: 12
Cells_PrePhar_CGCCTTAAACTA	4	Neoblast: 0
Cells_PrePhar_GGCAGATACTAC	1	Epidermal: 3
Cells_PrePhar_ACCGTTAAGTAT	6	Neural: 1
Cells_PrePhar_AGTAGTACCGAA	15	Cathepsin+ cells: 4
Cells_PrePhar_CACGCGCTAACN	31	Intestine: 6
Cells_PrePhar_AATGGTCAGGCT	1	Epidermal: 2
Cells_PrePhar_ATAGAAGTCCGC	40	Parapharyngeal: 12
Cells_PrePhar_GGCAGCACATAT	29	Pharynx: 25
Cells_PrePhar_TCATCCCAGCGT	27	Intestine: 19
Cells_PrePhar_TGTCTCGGTACG	2	Epidermal: 2
Cells_PrePhar_CTTATAAAGAAG	21	Muscle: 7
Cells_PrePhar_CGTTTCTCGGCG	5	Epidermal: 3
Cells_PrePhar_CCCCGGTAGACA	25	Cathepsin+ cells: 17
Cells_PrePhar_TTATGCCTTTTG	22	Cathepsin+ cells: 10
Cells_PrePhar_TCTCTAGCCGCA	5	Epidermal: 3
Cells_PrePhar_CAGTCCGAACAT	30	Epidermal: 3
Cells_PrePhar_TTGCTGAACCAT	34	Parapharyngeal: 12
Cells_PrePhar_CCGATTCGACCG	16	Muscle: 7
Cells_PrePhar_GTGAGATGCTTT	1	Epidermal: 2
Cells_PrePhar_TCTATCTAAGCA	3	Neural: 1
Cells_PrePhar_CTTGAACTGGCT	1	Epidermal: 3
Cells_PrePhar_GGAATTATACGC	7	Neoblast: 5
Cells_PrePhar_AGCTAACCCAAA	21	Muscle: 7
Cells_PrePhar_AGTAAAGGGAGT	21	Muscle: 7
Cells_PrePhar_TCCTGACCGGCG	12	Intestine: 6
Cells_PrePhar_CGTCAAGAAATG	7	Neoblast: 5
Cells_PrePhar_AACTATGAAATN	25	Cathepsin+ cells: 17
Cells_PrePhar_CAGGCACTCTCT	27	Intestine: 19
Cells_PrePhar_GGTTTGATATGT	3	Neural: 1
Cells_PrePhar_GCGAGTTAATGA	1	Epidermal: 2
Cells_PrePhar_ACAAACCCCCCC	5	Epidermal: 3
Cells_PrePhar_TTGAGCGTCTCC	1	Epidermal: 3
Cells_PrePhar_AATGGAATACCA	6	Pharynx: 25
Cells_PrePhar_TCGACACTATTC	5	Epidermal: 3
Cells_PrePhar_CAATGCCCCGAA	30	Epidermal: 3
Cells_PrePhar_GGGACAGGTCGC	17	Cathepsin+ cells: 15
Cells_PrePhar_GCGGCCCGTTCC	24	Neoblast: 0
Cells_PrePhar_CACCACAAGCAG	10	Neural: 21
Cells_PrePhar_CTCATCGACAAG	15	Cathepsin+ cells: 4
Cells_PrePhar_TCGTGTTTGGCC	5	Epidermal: 3
Cells_PrePhar_CGTCCCCCCACN	7	Neoblast: 0
Cells_PrePhar_GCGGCCAATATT	30	Epidermal: 3
Cells_PrePhar_ATGACGAGAAGN	15	Cathepsin+ cells: 4
Cells_PrePhar_GATGCTCTGAGT	24	Neoblast: 22
Cells_PrePhar_GAGGTGGAACTC	2	Epidermal: 2
Cells_PrePhar_TGTTGCTACAAN	11	Epidermal: 2
Cells_PrePhar_GGACTTAATGCN	2	Epidermal: 3
Cells_PrePhar_ATTAGATGTGGN	4	Neoblast: 5
Cells_PrePhar_CTTAGGGGCATT	1	Epidermal: 3
Cells_PrePhar_GTTCTGAGAACG	2	Epidermal: 2
Cells_PrePhar_CCGGTTCCCCAG	2	Epidermal: 2
Cells_PrePhar_CCGAAATGCGGG	13	Epidermal: 11
Cells_PrePhar_AAACTCATCCAG	5	Epidermal: 3
Cells_PrePhar_TTTAACGACACG	18	Cathepsin+ cells: 10
Cells_PrePhar_GATTAAGCCCAA	3	Neural: 1
Cells_PrePhar_ACTTTTATTTGN	45	Cathepsin+ cells: 4
Cells_PrePhar_GAGTCGAAAACG	18	Cathepsin+ cells: 4
Cells_PrePhar_TCCGCCGTATAC	12	Intestine: 6
Cells_PrePhar_AACCCTTGATGG	1	Epidermal: 2
Cells_PrePhar_CTGTATGCCTGG	20	Cathepsin+ cells: 4
Cells_PrePhar_TTGTACGTGCGT	16	Muscle: 7
Cells_PrePhar_GTTTGACTACAG	18	Cathepsin+ cells: 4
Cells_PrePhar_CCTCCACTAAAC	17	Cathepsin+ cells: 15
Cells_PrePhar_CCAACGACAGAA	18	Cathepsin+ cells: 4
Cells_PrePhar_GTCGTAGAACTN	7	Neoblast: 0
Cells_PrePhar_GCGTTATGGTTN	20	Cathepsin+ cells: 4
Cells_PrePhar_CACTCAGACCTT	15	Cathepsin+ cells: 4
Cells_PrePhar_GTGTTATCTGGC	16	Muscle: 7
Cells_PrePhar_GTTCGTTAAAAT	13	Epidermal: 11
Cells_PrePhar_ATCGGTAAGGTG	16	Muscle: 7
Cells_PrePhar_TCAGCGCTATGG	1	Epidermal: 3
Cells_PrePhar_GCCTCTATACTA	20	Cathepsin+ cells: 4
Cells_PrePhar_TATATAATCTCT	1	Epidermal: 2
Cells_PrePhar_TGCAACCTGCGC	15	Cathepsin+ cells: 4
Cells_PrePhar_ATATTGTCTAAC	48	Neural: 1
Cells_PrePhar_CCGACATGAATA	5	Epidermal: 3
Cells_PrePhar_TATCTTGGAGGT	4	Neoblast: 0
Cells_PrePhar_TGTGCCGAGGGN	12	Intestine: 6
Cells_PrePhar_AACGAATCGATT	16	Muscle: 7
Cells_PrePhar_ATTGGTAAATGN	7	Muscle: 7
Cells_PrePhar_CTGTGTTCCCCA	15	Cathepsin+ cells: 4
Cells_PrePhar_ACCGCTATTACA	3	Neural: 8
Cells_PrePhar_GATTACCATGAN	5	Epidermal: 3
Cells_PrePhar_TCTACTGTGACT	4	Neoblast: 0
Cells_PrePhar_CTTATCACCCTG	6	Neural: 1
Cells_PrePhar_AGAATGGGAAAA	1	Epidermal: 2
Cells_PrePhar_GAGGCCTCGCAN	5	Epidermal: 3
Cells_PrePhar_TCCTCATTATGT	30	Epidermal: 3
Cells_PrePhar_CATAAACTAGCT	16	Muscle: 7
Cells_PrePhar_CAAATTGGTCAT	7	Neoblast: 0
Cells_PrePhar_GAGTAGGTCGTG	5	Epidermal: 3
Cells_PrePhar_CTTTGCACTGTC	25	Cathepsin+ cells: 17
Cells_PrePhar_TTAGTCCTACGA	20	Cathepsin+ cells: 4
Cells_PrePhar_TCTTACTTGACC	30	Epidermal: 3
Cells_PrePhar_TGCAATATACGG	21	Muscle: 7
Cells_PrePhar_GGGCGGCCGAAA	0	Neoblast: 0
Cells_PrePhar_TGGTTATATTTG	15	Cathepsin+ cells: 4
Cells_PrePhar_GTGCTGTATCTN	4	Neoblast: 0
Cells_PrePhar_TTAGTGGTCGCG	20	Cathepsin+ cells: 4
Cells_PrePhar_AAGAATTGATAG	6	Neural: 1
Cells_PrePhar_GGGGCGGGCTGA	14	Neoblast: 0
Cells_PrePhar_TCACTGGCGGTG	24	Neoblast: 22
Cells_PrePhar_TCCAAAACAGAG	5	Epidermal: 3
Cells_PrePhar_TGCACTGTACGG	2	Epidermal: 2
Cells_PrePhar_CCTAGTAATATC	16	Muscle: 7
Cells_PrePhar_CCTCGCTACCGG	15	Neural: 1
Cells_PrePhar_CTTGGGATTATA	5	Intestine: 6
Cells_PrePhar_GGAGAACTTACT	29	Pharynx: 25
Cells_PrePhar_GGAATTGTAGCA	6	Neoblast: 5
Cells_PrePhar_GTCAGCCTCATT	24	Neoblast: 22
Cells_PrePhar_GTGCTCTAGCTT	15	Cathepsin+ cells: 4
Cells_PrePhar_TGGTGTCCGAGT	6	Neural: 1
Cells_PrePhar_CAGAATACCCTG	1	Epidermal: 3
Cells_PrePhar_CTGCCGGAGATA	11	Epidermal: 2
Cells_PrePhar_TATCATAGCCTG	14	Neoblast: 0
Cells_PrePhar_ACTGGTCAGGCN	25	Cathepsin+ cells: 17
Cells_PrePhar_CAAGTCCCATAA	5	Epidermal: 3
Cells_PrePhar_ATCGCACAAGAG	6	Neural: 1
Cells_PrePhar_CATCGCCGCTTG	20	Cathepsin+ cells: 4
Cells_PrePhar_TCAAAAAATTAC	15	Cathepsin+ cells: 4
Cells_PrePhar_CGTATCCAGTCT	16	Muscle: 7
Cells_PrePhar_GCTGTTAACGAN	30	Epidermal: 3
Cells_PrePhar_AGCGTCATTCGC	11	Epidermal: 2
Cells_PrePhar_TAACCGGCATAC	4	Neoblast: 0
Cells_PrePhar_AGGGTCAGACAT	5	Epidermal: 3
Cells_PrePhar_CTGACGAAAGAT	3	Neural: 1
Cells_PrePhar_CGACAGTCTTTN	21	Muscle: 7
Cells_PrePhar_AACAACTTACAA	4	Neoblast: 0
Cells_PrePhar_ACTATCTACATT	25	Cathepsin+ cells: 17
Cells_PrePhar_TCGATGTCACTT	16	Muscle: 7
Cells_PrePhar_AGTACGGGAAGA	16	Muscle: 7
Cells_PrePhar_ATAGTGATGACN	64	Neural: 8
Cells_PrePhar_TTCTAAAATCAC	15	Cathepsin+ cells: 4
Cells_PrePhar_TCGGTCAGCGTG	7	Neoblast: 0
Cells_PrePhar_CCTAATTCAATA	15	Cathepsin+ cells: 4
Cells_PrePhar_AAGACGCCGTGC	3	Neural: 1
Cells_PrePhar_CAACGAGATCGA	5	Epidermal: 3
Cells_PrePhar_ATTTCCACTGTA	15	Cathepsin+ cells: 4
Cells_PrePhar_GGTCCAGGTATT	16	Cathepsin+ cells: 4
Cells_PrePhar_TGGTGCCCTGGT	7	Neoblast: 5
Cells_PrePhar_AACGATCGTAAG	7	Muscle: 7
Cells_PrePhar_GCTAGGCTATAA	4	Neoblast: 0
Cells_PrePhar_CACATAGCATAC	17	Cathepsin+ cells: 17
Cells_PrePhar_AGCAAGCCGGGG	18	Cathepsin+ cells: 10
Cells_PrePhar_CCTAGGTCTCTT	6	Neoblast: 0
Cells_PrePhar_CTGAGTTAACCG	42	Intestine: 6
Cells_PrePhar_TTCGGTCGTAGT	20	Cathepsin+ cells: 4
Cells_PrePhar_ACTTGGTGCATT	16	Muscle: 7
Cells_PrePhar_TGTCACGCAGCC	33	Neural: 18
Cells_PrePhar_CAGGCGCCTGTN	4	Neoblast: 5
Cells_PrePhar_TGCGGACGCAGT	5	Epidermal: 3
Cells_PrePhar_TAAGGTGATGTN	12	Intestine: 6
Cells_PrePhar_CTGCCTAACTCG	1	Epidermal: 2
Cells_PrePhar_TATCCGTAGGAC	36	Protonephridia: 26
Cells_PrePhar_ATAAAAACCATN	7	Neoblast: 5
Cells_PrePhar_CACTCTATATCG	19	Neural: 20
Cells_PrePhar_TCGACTCGACTT	31	Intestine: 6
Cells_PrePhar_GCTCGGTGCGCA	18	Cathepsin+ cells: 10
Cells_PrePhar_TCGTTTCCGAAT	1	Epidermal: 3
Cells_PrePhar_TGTGACGGCTTC	11	Epidermal: 2
Cells_PrePhar_GTTTCCGGAGGA	35	Epidermal: 24
Cells_PrePhar_GAGTGCCTTTAN	5	Epidermal: 3
Cells_PrePhar_CTCTGTGGACCN	25	Cathepsin+ cells: 17
Cells_PrePhar_GTCTTCTGACGG	61	Epidermal: 3
Cells_PrePhar_CTCCCACATTTN	1	Epidermal: 2
Cells_PrePhar_CCAAATTTACTG	31	Intestine: 6
Cells_PrePhar_CCGGTCGCTTAA	7	Muscle: 7
Cells_PrePhar_CGTCAGGACTAC	15	Cathepsin+ cells: 4
Cells_PrePhar_GGGTATGAGTTN	14	Neoblast: 0
Cells_PrePhar_GACAGAAGGAGT	34	Parapharyngeal: 12
Cells_PrePhar_GCCGACCTTTGN	51	Neural: 1
Cells_PrePhar_CACACACCTGTA	5	Epidermal: 3
Cells_PrePhar_TGCCACTCTCGA	5	Epidermal: 3
Cells_PrePhar_GAAATGATTATC	18	Cathepsin+ cells: 4
Cells_PrePhar_GCCAGATGCCCA	4	Neoblast: 0
Cells_PrePhar_CTGACCGGTCGN	1	Epidermal: 2
Cells_PrePhar_CAATCATCTTGC	6	Neural: 1
Cells_PrePhar_GTTCGCACCGGG	24	Neoblast: 22
Cells_PrePhar_TGCGGTAGTGAT	6	Neural: 1
Cells_PrePhar_GTGCATCACCAC	14	Neoblast: 0
Cells_PrePhar_TAGCACGTCCAA	7	Neural: 1
Cells_PrePhar_TCAAGAGTCTAN	7	Cathepsin+ cells: 4
Cells_PrePhar_CAAGGCAGTTTG	27	Intestine: 19
Cells_PrePhar_GATAGCTAAATN	52	Epidermal: 35
Cells_PrePhar_CCATATACCATG	33	Neural: 18
Cells_PrePhar_CTTAGAGCACGA	6	Neural: 1
Cells_PrePhar_GCATAGCGAAAG	20	Cathepsin+ cells: 4
Cells_PrePhar_TTATGTATCGCT	39	Epidermal: 11
Cells_PrePhar_GCCCTGTGTTTN	1	Epidermal: 3
Cells_PrePhar_GGTACCGACGAC	12	Intestine: 6
Cells_PrePhar_CGGCAATCATGA	25	Cathepsin+ cells: 17
Cells_PrePhar_CCTCCTCACACA	1	Epidermal: 3
Cells_PrePhar_ACGGTTATTATA	20	Cathepsin+ cells: 4
Cells_PrePhar_ACACCTGTTATG	16	Muscle: 7
Cells_PrePhar_GGATGGAATTCG	27	Intestine: 19
Cells_PrePhar_TAGTTTGGAGAC	2	Epidermal: 3
Cells_PrePhar_CGTTGCCGATCG	5	Epidermal: 3
Cells_PrePhar_TCTGAATCGTTG	5	Epidermal: 3
Cells_PrePhar_CGAGCCTATACC	20	Cathepsin+ cells: 4
Cells_PrePhar_GGTTCCTACACG	15	Cathepsin+ cells: 4
Cells_PrePhar_ATACTCTGCGAT	18	Cathepsin+ cells: 4
Cells_PrePhar_TGCGCAATACTG	1	Epidermal: 3
Cells_PrePhar_GGCGACTTATCT	42	Intestine: 30
Cells_PrePhar_CGAGATAAGCTC	30	Epidermal: 3
Cells_PrePhar_TATCTTTGCCTN	1	Epidermal: 3
Cells_PrePhar_GCTCTTCGATAG	21	Muscle: 7
Cells_PrePhar_GAACACCAACCA	2	Epidermal: 2
Cells_PrePhar_TGCCACTCCTCA	5	Epidermal: 3
Cells_PrePhar_AATTGAGAGCCN	15	Cathepsin+ cells: 4
Cells_PrePhar_AAAGACCCTGGT	5	Epidermal: 3
Cells_PrePhar_TCCCGACCGTAC	1	Epidermal: 2
Cells_PrePhar_AAGCGAGTGTCC	1	Epidermal: 3
Cells_PrePhar_CTTGGCCTTAAT	45	Cathepsin+ cells: 28
Cells_PrePhar_AACATCTGTAAC	16	Muscle: 7
Cells_PrePhar_TACAGCGGGATG	2	Epidermal: 2
Cells_PrePhar_CAGACGGATTCT	3	Neural: 1
Cells_PrePhar_GCCTGACGTGCG	2	Epidermal: 2
Cells_PrePhar_ATGCTCTCTAGG	2	Epidermal: 2
Cells_PrePhar_CTGGCACGAGAN	1	Epidermal: 2
Cells_PrePhar_TCACTACGGACN	15	Cathepsin+ cells: 4
Cells_PrePhar_GCGGGACACTCC	5	Epidermal: 3
Cells_PrePhar_CTTGTTGCCTCA	9	Neural: 8
Cells_PrePhar_GGGAACTATTAN	2	Epidermal: 2
Cells_PrePhar_TCATACTTTATC	7	Neoblast: 5
Cells_PrePhar_ATTATCGCCGTT	3	Neural: 1
Cells_PrePhar_TTGTTGACTGCC	29	Pharynx: 25
Cells_PrePhar_CGGTTCTTGGAC	5	Epidermal: 3
Cells_PrePhar_TCATCGCCCGCC	15	Cathepsin+ cells: 4
Cells_PrePhar_CAGAAACCAGAT	20	Cathepsin+ cells: 4
Cells_PrePhar_GAAGAAAGTAGT	15	Cathepsin+ cells: 4
Cells_PrePhar_ATTGACTCCGCG	16	Muscle: 7
Cells_PrePhar_GCGGTATTCGTG	4	Neoblast: 0
Cells_PrePhar_CCCGGATTACTG	15	Cathepsin+ cells: 4
Cells_PrePhar_CTGTCTCCGCAT	6	Neural: 1
Cells_PrePhar_CTACGTGCCCCG	7	Neural: 1
Cells_PrePhar_CGAAACGCACCG	20	Cathepsin+ cells: 4
Cells_PrePhar_AAGACTTCGTCC	5	Epidermal: 3
Cells_PrePhar_TTCTTAGTTGAA	5	Epidermal: 3
Cells_PrePhar_GTAGGGTTCGGA	15	Cathepsin+ cells: 4
Cells_PrePhar_ACTAGAAGCCGA	34	Parapharyngeal: 12
Cells_PrePhar_CCTGTTGTATAG	25	Cathepsin+ cells: 17
Cells_PrePhar_TTATGCCACGTA	5	Epidermal: 3
Cells_PrePhar_TATCCTCATATG	3	Neural: 1
Cells_PrePhar_CACACACCATAC	54	Parapharyngeal: 12
Cells_PrePhar_GCGCCCAAGGTN	15	Epidermal: 3
Cells_PrePhar_TTGCCAGACCTT	2	Epidermal: 2
Cells_PrePhar_TTCTATTCTACA	1	Epidermal: 3
Cells_PrePhar_CTCTCTACGGAA	4	Neoblast: 0
Cells_PrePhar_AGCGGCGCGGAC	5	Epidermal: 3
Cells_PrePhar_CCGAGAGGCGAT	5	Epidermal: 3
Cells_PrePhar_TGCATAATGCGT	14	Neoblast: 5
Cells_PrePhar_TTACACTAACGA	5	Epidermal: 3
Cells_PrePhar_TCCGTAGGCATA	4	Neoblast: 0
Cells_PrePhar_AGCGTGTCTCAC	21	Muscle: 7
Cells_PrePhar_GACCCGCATGCC	17	Cathepsin+ cells: 4
Cells_PrePhar_CCGTGAACTAAC	4	Neoblast: 0
Cells_PrePhar_TCTACTATGTAA	1	Epidermal: 2
Cells_PrePhar_TCTCACGAACGG	12	Intestine: 6
Cells_PrePhar_CGACTGTGTGGG	20	Cathepsin+ cells: 4
Cells_PrePhar_CGAGGCCGACAT	6	Neural: 1
Cells_PrePhar_TCCAAGAGCTTT	1	Epidermal: 2
Cells_PrePhar_CACCGCAACCTA	1	Epidermal: 2
Cells_PrePhar_GAGGGACGTAAG	18	Cathepsin+ cells: 10
Cells_PrePhar_ACCCCGTGGGCA	6	Neural: 1
Cells_PrePhar_CACCGCGCTAAC	12	Intestine: 6
Cells_PrePhar_CTAACGTCGGAC	6	Neural: 1
Cells_PrePhar_ATTCCATAGTGN	42	Intestine: 30
Cells_PrePhar_GAAGTCGGGCTA	21	Muscle: 7
Cells_PrePhar_TTTGCCTCAGTC	49	Neural: 36
Cells_PrePhar_CCCGTTGACACA	25	Cathepsin+ cells: 17
Cells_PrePhar_ATCGCAGACTCG	4	Neoblast: 5
Cells_PrePhar_TGACAGACCAGC	45	Cathepsin+ cells: 28
Cells_PrePhar_GATAAGGGAGGA	20	Cathepsin+ cells: 4
Cells_PrePhar_CTTCGGGATCAA	34	Parapharyngeal: 12
Cells_PrePhar_TTAGCTCGATAA	3	Neural: 18
Cells_PrePhar_AGCTCGGCCGTC	4	Neoblast: 5
Cells_PrePhar_ATAGTAACCCCC	5	Epidermal: 3
Cells_PrePhar_CCTGCAAGTTAT	5	Epidermal: 3
Cells_PrePhar_AATAGTACTGGA	46	Parapharyngeal: 12
Cells_PrePhar_ACGCTGCCTTCN	13	Epidermal: 11
Cells_PrePhar_CACGTAACACCT	31	Intestine: 6
Cells_PrePhar_GTATCACACGCT	35	Epidermal: 24
Cells_PrePhar_TAGAACGATAGT	5	Epidermal: 3
Cells_PrePhar_GATTAGAGCCAG	6	Cathepsin+ cells: 4
Cells_PrePhar_GGGCACTTGTAA	11	Epidermal: 2
Cells_PrePhar_GTGAAAAATAAT	15	Cathepsin+ cells: 4
Cells_PrePhar_GAAGTGCTCTTC	7	Neoblast: 5
Cells_PrePhar_CCCCTCTAGTAC	15	Epidermal: 3
Cells_PrePhar_CGAGAGCTGTAN	42	Intestine: 30
Cells_PrePhar_ACCGTACAGGTG	5	Epidermal: 3
Cells_PrePhar_GCCTGACAGGCN	32	Parapharyngeal: 12
Cells_PrePhar_GAATCAGATTGN	7	Neoblast: 0
Cells_PrePhar_CTCACTTTCCCT	27	Intestine: 19
Cells_PrePhar_CCCTACGAGACC	3	Neural: 1
Cells_PrePhar_GACCAGGGCCTA	33	Neural: 18
Cells_PrePhar_CTAGCGGTTGCT	9	Neural: 8
Cells_PrePhar_CGAGGTCGTTGC	30	Neoblast: 0
Cells_PrePhar_AACCTCTCCTAT	5	Epidermal: 3
Cells_PrePhar_GTGAGCTCCGGN	20	Cathepsin+ cells: 4
Cells_PrePhar_AGCCACACCTTC	25	Cathepsin+ cells: 17
Cells_PrePhar_CAGCACAGCTTN	34	Parapharyngeal: 12
Cells_PrePhar_GCCTGTACTTCA	6	Neural: 1
Cells_PrePhar_CCGCCATACACC	15	Cathepsin+ cells: 4
Cells_PrePhar_CGCAACTTACAC	3	Neural: 1
Cells_PrePhar_ACTCATGCTATC	6	Neural: 1
Cells_PrePhar_ATTTTCGTCGAA	22	Cathepsin+ cells: 10
Cells_PrePhar_CTACATCTATGT	3	Neural: 1
Cells_PrePhar_ATATGCATCCTG	1	Epidermal: 3
Cells_PrePhar_ATTCTCCACCTN	27	Intestine: 19
Cells_PrePhar_GGTGTCGATCCG	25	Cathepsin+ cells: 17
Cells_PrePhar_AAAACCGTTGGA	5	Epidermal: 3
Cells_PrePhar_TTGCGCATGGTC	4	Neoblast: 0
Cells_PrePhar_TAGACTAGCACC	5	Epidermal: 3
Cells_PrePhar_GAGACCGAGCTA	2	Epidermal: 3
Cells_PrePhar_AGGACTTACTAA	18	Cathepsin+ cells: 10
Cells_PrePhar_CTAATCACCTTC	19	Neural: 20
Cells_PrePhar_CGGATTTGTATG	20	Cathepsin+ cells: 4
Cells_PrePhar_GCCTGCATCTTA	16	Muscle: 7
Cells_PrePhar_GATAATCCAGTN	18	Cathepsin+ cells: 10
Cells_PrePhar_ATCGTTTAGAGA	4	Neoblast: 0
Cells_PrePhar_GTGAGTGACGTC	31	Intestine: 6
Cells_PrePhar_GCCTAAGATGAG	6	Neural: 1
Cells_PrePhar_ATGAGGTCGGTG	15	Cathepsin+ cells: 4
Cells_PrePhar_TCTTGGCCGCGC	20	Cathepsin+ cells: 4
Cells_PrePhar_ACTATACCTTAT	6	Neural: 1
Cells_PrePhar_TAACAGTTGTAT	1	Epidermal: 2
Cells_PrePhar_GAGTTACGTAGT	2	Epidermal: 2
Cells_PrePhar_CCGGGTGACATT	12	Intestine: 6
Cells_PrePhar_TATAGCTACCGC	41	Protonephridia: 29
Cells_PrePhar_ATTTTGCTGTCG	6	Neural: 1
Cells_PrePhar_TTAGACCATCCN	17	Cathepsin+ cells: 41
Cells_PrePhar_GAGTGGCACCAG	6	Neural: 1
Cells_PrePhar_TGGCGTGACGAT	5	Epidermal: 3
Cells_PrePhar_GTCTACAGTACG	45	Cathepsin+ cells: 4
Cells_PrePhar_TCGAGTTCAGCN	7	Neoblast: 5
Cells_PrePhar_CCTTCGGCGAAT	15	Cathepsin+ cells: 4
Cells_PrePhar_TACGGAATATAG	15	Cathepsin+ cells: 4
Cells_PrePhar_GGGAACTATTAA	2	Epidermal: 2
Cells_PrePhar_AGGACCCAATGC	12	Intestine: 6
Cells_PrePhar_GCCACGCAGGAT	21	Muscle: 7
Cells_PrePhar_ATAGGTTGTCCG	2	Epidermal: 3
Cells_PrePhar_CTGGGCGATGAG	11	Epidermal: 2
Cells_PrePhar_GCTAGTTACCTG	15	Cathepsin+ cells: 4
Cells_PrePhar_TGGTGTATATGG	17	Cathepsin+ cells: 15
Cells_PrePhar_GGTCGGCCCTCN	30	Epidermal: 3
Cells_PrePhar_TGATTAAACTGN	18	Cathepsin+ cells: 4
Cells_PrePhar_AGTTCCGTTGCT	2	Epidermal: 2
Cells_PrePhar_GGCGGATGATGT	42	Intestine: 30
Cells_PrePhar_CAACCTGCATTC	16	Muscle: 7
Cells_PrePhar_CCGTTTCCTGAT	1	Epidermal: 2
Cells_PrePhar_GGACGCCCGTGG	16	Muscle: 7
Cells_PrePhar_GTTCATGGGTAG	18	Cathepsin+ cells: 4
Cells_PrePhar_AACAGACCGAGA	7	Neoblast: 0
Cells_PrePhar_ACCGGCGCTTGT	6	Neural: 1
Cells_PrePhar_CCGAGAAGTATN	4	Neoblast: 5
Cells_PrePhar_CTATACGCGTAN	4	Neoblast: 5
Cells_PrePhar_ATGGCAAAACAN	2	Epidermal: 3
Cells_PrePhar_TTTTGCCGCCCN	31	Intestine: 6
Cells_PrePhar_AACATCTACGCN	2	Epidermal: 2
Cells_PrePhar_ACACAAATTGAA	1	Epidermal: 3
Cells_PrePhar_ACTGCCAAAAAT	6	Pharynx: 25
Cells_PrePhar_CCATTGTTTCGN	6	Neural: 1
Cells_PrePhar_AAGTACTAACGA	20	Cathepsin+ cells: 4
Cells_PrePhar_CAAACAGACGAA	6	Neural: 1
Cells_PrePhar_TTACATCATACT	22	Cathepsin+ cells: 10
Cells_PrePhar_TCAGTGCGGAAT	25	Cathepsin+ cells: 17
Cells_PrePhar_AGGAAAATTAAG	25	Cathepsin+ cells: 17
Cells_PrePhar_AATCGGTCGAGT	5	Epidermal: 3
Cells_PrePhar_GGATCGGGTCTG	5	Epidermal: 3
Cells_PrePhar_CCGCATGGCGCN	20	Cathepsin+ cells: 4
Cells_PrePhar_GCAGCACTATGT	32	Parapharyngeal: 12
Cells_PrePhar_TCTGAGACCAAT	25	Cathepsin+ cells: 17
Cells_PrePhar_TTTAACCGCGTC	1	Epidermal: 2
Cells_PrePhar_TAGGTTCTTTTA	17	Cathepsin+ cells: 15
Cells_PrePhar_GCTCTCTGTACG	15	Cathepsin+ cells: 4
Cells_PrePhar_TTTATGTTGTCC	1	Epidermal: 2
Cells_PrePhar_TTTCCATTGGGT	7	Neural: 1
Cells_PrePhar_CGTATTACGTAA	1	Epidermal: 3
Cells_PrePhar_GATGATGTGACG	33	Neural: 1
Cells_PrePhar_GCCGCTACCCTT	4	Neoblast: 0
Cells_PrePhar_AGCTGAGATAGG	36	Protonephridia: 26
Cells_PrePhar_TCTTCACGCTCN	16	Muscle: 7
Cells_PrePhar_GTGGGTAACGCN	1	Epidermal: 2
Cells_PrePhar_TTGGCCTCACAT	6	Neural: 1
Cells_PrePhar_AGCGCGGAGATA	15	Cathepsin+ cells: 4
Cells_PrePhar_AAAGTTCCTAGT	20	Cathepsin+ cells: 4
Cells_PrePhar_GCTAATCAAGGC	1	Epidermal: 3
Cells_PrePhar_GGATTGCGTGGT	7	Cathepsin+ cells: 4
Cells_PrePhar_AACAGGCGTTTC	26	Muscle: 14
Cells_PrePhar_ATTAAATCTAAT	17	Cathepsin+ cells: 10
Cells_PrePhar_TATTTGTATATG	40	Parapharyngeal: 12
Cells_PrePhar_ATTAGTACGCTC	17	Cathepsin+ cells: 15
Cells_PrePhar_AAACGCCCTTTG	15	Cathepsin+ cells: 4
Cells_PrePhar_CTTGCGCGCGCT	3	Neural: 1
Cells_PrePhar_TACACCATTGGC	3	Neural: 1
Cells_PrePhar_TGTCTTATACAC	14	Epidermal: 3
Cells_PrePhar_CGGTACTATGCG	31	Intestine: 6
Cells_PrePhar_TGATTCCAGACT	41	Protonephridia: 29
Cells_PrePhar_GAGCTGCTCTCN	1	Epidermal: 3
Cells_PrePhar_TCCGCGCGCCAG	30	Epidermal: 3
Cells_PrePhar_TTTGCCATCGCC	7	Muscle: 7
Cells_PrePhar_TCATATTGACCA	17	Cathepsin+ cells: 15
Cells_PrePhar_ATTAGCGTAAAA	30	Epidermal: 3
Cells_PrePhar_CAGTACAAATCT	31	Intestine: 6
Cells_PrePhar_CAAAAGTAGTCA	6	Neural: 1
Cells_PrePhar_TGACGTTGTAAA	2	Epidermal: 2
Cells_PrePhar_TTCGGCGCGGAA	15	Cathepsin+ cells: 4
Cells_PrePhar_ATGTCGGCTTTC	25	Cathepsin+ cells: 17
Cells_PrePhar_GCGTGAAAAAGN	1	Epidermal: 3
Cells_PrePhar_TTACGCCGGCCG	15	Neoblast: 5
Cells_PrePhar_GGGTTCCTTCGC	36	Epidermal: 3
Cells_PrePhar_TCTCGGCAACAC	5	Epidermal: 3
Cells_PrePhar_CACAAATGGCAT	3	Neural: 1
Cells_PrePhar_GGATTTTCGAAN	5	Epidermal: 3
Cells_PrePhar_CGGCCGGCCTGC	28	Muscle: 16
Cells_PrePhar_ACTTAAAAATGC	27	Intestine: 19
Cells_PrePhar_TATCCCCCCGGT	15	Cathepsin+ cells: 4
Cells_PrePhar_GAGGATCAAACG	1	Epidermal: 3
Cells_PrePhar_TCCTCAGTAGTC	46	Parapharyngeal: 12
Cells_PrePhar_TTACCCGCGTTT	30	Epidermal: 3
Cells_PrePhar_TGTTCATCAAGA	7	Neoblast: 5
Cells_PrePhar_ACTTCTCTTCTG	7	Neoblast: 5
Cells_PrePhar_CACTGCGCTGTN	31	Intestine: 6
Cells_PrePhar_CGCAAACCGGGA	15	Cathepsin+ cells: 4
Cells_PrePhar_TTCACCTATAGT	7	Neoblast: 0
Cells_PrePhar_CATCTTTGTAAN	7	Neoblast: 5
Cells_PrePhar_TTGATAATGGTT	16	Muscle: 7
Cells_PrePhar_AACACATACTGG	14	Neoblast: 0
Cells_PrePhar_AAGTAACCCGTN	20	Cathepsin+ cells: 4
Cells_PrePhar_CATATCAAGCAG	3	Neural: 1
Cells_PrePhar_GTTTTCCAGCTT	26	Muscle: 14
Cells_PrePhar_GCGGTGTTGAGA	12	Intestine: 6
Cells_PrePhar_AAACGCGTGAGC	21	Muscle: 7
Cells_PrePhar_AACCGTCTGTGG	45	Cathepsin+ cells: 28
Cells_PrePhar_TACGTTAATCAG	3	Neural: 1
Cells_PrePhar_CATTGTCTAGGT	5	Epidermal: 3
Cells_PrePhar_AGGGTTACGTCA	30	Epidermal: 3
Cells_PrePhar_GAAGCTGAGAGC	53	Neural: 33
Cells_PrePhar_ACCATGCTCTCN	30	Neoblast: 5
Cells_PrePhar_AAGCAGGTTCAT	15	Cathepsin+ cells: 4
Cells_PrePhar_AGGCGATGTTAN	6	Neural: 1
Cells_PrePhar_GAAGGTCCACGN	21	Muscle: 14
Cells_PrePhar_CCGGCACTACAA	3	Neural: 1
Cells_PrePhar_TTCGCGCGAATC	3	Neural: 1
Cells_PrePhar_GGTTTAGGCTTA	7	Neoblast: 5
Cells_PrePhar_TACCTGCCTATC	17	Cathepsin+ cells: 15
Cells_PrePhar_AAAGTCTATTGT	17	Cathepsin+ cells: 15
Cells_PrePhar_CGTCGCCGGAAA	29	Pharynx: 25
Cells_PrePhar_CTGCATTATCCG	20	Cathepsin+ cells: 4
Cells_PrePhar_CGGGGCATCAAT	30	Epidermal: 3
Cells_PrePhar_CGAGGTCATGCT	32	Neoblast: 0
Cells_PrePhar_TGGACCCGCTTA	1	Epidermal: 3
Cells_PrePhar_GTAGGAGACACT	30	Epidermal: 3
Cells_PrePhar_GGGAACCGTAGA	42	Intestine: 43
Cells_PrePhar_TATGATTTATGT	6	Neural: 1
Cells_PrePhar_TTCCGTCGCGTG	1	Epidermal: 3
Cells_PrePhar_TGCGCTCGTACT	1	Epidermal: 2
Cells_PrePhar_CAAGGTGTGCGN	52	Epidermal: 35
Cells_PrePhar_GGCTATATTTGA	1	Epidermal: 2
Cells_PrePhar_CTGACAGTCGAG	2	Epidermal: 2
Cells_PrePhar_CTCTTCACAAAG	25	Cathepsin+ cells: 17
Cells_PrePhar_TCCTATAACTTT	5	Epidermal: 3
Cells_PrePhar_ACTGCCAGAATG	45	Cathepsin+ cells: 4
Cells_PrePhar_CCAAGGTCTCAG	3	Neural: 1
Cells_PrePhar_GCTCTAAATACN	5	Epidermal: 3
Cells_PrePhar_CTAATGCTTCGN	3	Neural: 1
Cells_PrePhar_GCCTGTACTACA	1	Epidermal: 3
Cells_PrePhar_TGGCGCTACGGC	20	Cathepsin+ cells: 4
Cells_PrePhar_GAGGCTCGAGAG	41	Protonephridia: 29
Cells_PrePhar_TTCCGTTTGTGC	16	Muscle: 7
Cells_PrePhar_AACTAGTCCCAG	15	Cathepsin+ cells: 4
Cells_PrePhar_TATCGACAAGTG	7	Neoblast: 5
Cells_PrePhar_AACCACACTCGC	18	Cathepsin+ cells: 4
Cells_PrePhar_GACCTGAACACT	7	Muscle: 7
Cells_PrePhar_GTAGCCCCTTTT	19	Neural: 20
Cells_PrePhar_ACCAGCAGCGCC	15	Cathepsin+ cells: 4
Cells_PrePhar_TATTACCTGCTC	13	Epidermal: 24
Cells_PrePhar_GGTACGTCTTAA	3	Neural: 1
Cells_PrePhar_AACAGGCGGCTA	15	Cathepsin+ cells: 4
Cells_PrePhar_CTTACGGCATAA	7	Neoblast: 5
Cells_PrePhar_CACTCATGGTGA	3	Neural: 1
Cells_PrePhar_TGTTCTTGGATA	32	Parapharyngeal: 12
Cells_PrePhar_TCAGTCTGTTAA	5	Epidermal: 3
Cells_PrePhar_GGGCAAGTCGAC	7	Neoblast: 0
Cells_PrePhar_TTGTCACACCCA	32	Neoblast: 5
Cells_PrePhar_GCTACTTCATGT	20	Cathepsin+ cells: 4
Cells_PrePhar_GGAATCCCCTGA	6	Neural: 1
Cells_PrePhar_CCTGGTACAGAG	2	Epidermal: 2
Cells_PrePhar_GCCACGTCCGGC	1	Epidermal: 2
Cells_PrePhar_GCAAAAGTCTCT	47	Neural: 1
Cells_PrePhar_ACAATGGAACGA	7	Neoblast: 5
Cells_PrePhar_CCCCCTGGAGTA	6	Neural: 1
Cells_PrePhar_AACTCTGTCTGT	25	Cathepsin+ cells: 17
Cells_PrePhar_CCGAGCTGATCG	31	Intestine: 19
Cells_PrePhar_CGTGACCGTCGC	6	Neural: 1
Cells_PrePhar_CATCACAGAAGT	7	Cathepsin+ cells: 4
Cells_PrePhar_GATGGGAGTATA	18	Cathepsin+ cells: 4
Cells_PrePhar_TAACTCACATCA	15	Cathepsin+ cells: 4
Cells_PrePhar_GAGGCCCCTGAA	16	Cathepsin+ cells: 4
Cells_PrePhar_ATCGGTTTTGAG	6	Neural: 1
Cells_PrePhar_TAATCAATGAGT	7	Neoblast: 5
Cells_PrePhar_TGCCTAAGATGG	25	Cathepsin+ cells: 17
Cells_PrePhar_GAAGGGGATATT	11	Epidermal: 2
Cells_PrePhar_TCAAGAGTGTTG	20	Cathepsin+ cells: 4
Cells_PrePhar_GGGACATTTTGG	42	Intestine: 30
Cells_PrePhar_GCGCCTGAAGGG	5	Epidermal: 3
Cells_PrePhar_ACCTACAGGCGC	17	Cathepsin+ cells: 15
Cells_PrePhar_ATTCTGGCGCTA	1	Epidermal: 3
Cells_PrePhar_AGAACTGAAACA	18	Cathepsin+ cells: 4
Cells_PrePhar_CCCAGGTGGGTG	15	Cathepsin+ cells: 4
Cells_PrePhar_CAACCCTGCCCG	3	Neural: 1
Cells_PrePhar_TCGCCCTCTATA	25	Cathepsin+ cells: 17
Cells_PrePhar_CTATAGAGCAGN	32	Neoblast: 5
Cells_PrePhar_TATCCATATGTN	18	Cathepsin+ cells: 10
Cells_PrePhar_CACTCCTACCGT	21	Muscle: 7
Cells_PrePhar_GACTTTTTGGAN	6	Neural: 1
Cells_PrePhar_TATCCTTGCTTC	3	Neural: 18
Cells_PrePhar_GGTTAAAGACTC	15	Cathepsin+ cells: 4
Cells_PrePhar_GTGACCGTCCAN	12	Intestine: 6
Cells_PrePhar_AGGCTACCTCGN	5	Epidermal: 3
Cells_PrePhar_GCGCTATCCGAA	7	Neoblast: 0
Cells_PrePhar_CAAACACGCCCA	4	Neoblast: 5
Cells_PrePhar_ATGGGACCGTTA	4	Neoblast: 0
Cells_PrePhar_ATTATTAGATCT	41	Protonephridia: 40
Cells_PrePhar_TAATTAGTGCCG	54	Parapharyngeal: 12
Cells_PrePhar_AGTGTGCCATAG	30	Epidermal: 3
Cells_PrePhar_CTCGTGTCACAC	1	Epidermal: 2
Cells_PrePhar_CCAGCTTATGAN	3	Neural: 1
Cells_PrePhar_GGTATTTCATTC	40	Parapharyngeal: 12
Cells_PrePhar_CACACGATAAAA	29	Pharynx: 25
Cells_PrePhar_GGATGCTGATGC	25	Cathepsin+ cells: 17
Cells_PrePhar_TTGTCGAACTTN	3	Neural: 1
Cells_PrePhar_GGCAGAGTATCT	34	Parapharyngeal: 12
Cells_PrePhar_AGCAATAACTAT	31	Intestine: 6
Cells_PrePhar_CAATCTTGACAN	33	Neural: 18
Cells_PrePhar_TGGTATCACCTC	15	Cathepsin+ cells: 4
Cells_PrePhar_CCGGTTCCGTGN	7	Neoblast: 5
Cells_PrePhar_TAATATACTCAG	32	Neoblast: 0
Cells_PrePhar_CATCCCGCTTCT	40	Neoblast: 5
Cells_PrePhar_ACGGGTAAATGC	54	Neural: 1
Cells_PrePhar_TTTCGGCGAGCN	4	Neoblast: 5
Cells_PrePhar_GTTCATTTATGC	30	Neoblast: 5
Cells_PrePhar_ACTGGAGCGAAC	16	Muscle: 7
Cells_PrePhar_CATCGTGGGGTG	36	Protonephridia: 26
Cells_PrePhar_CTCAATTTAGGG	18	Cathepsin+ cells: 4
Cells_PrePhar_GTTAGTGCGTGN	7	Neoblast: 5
Cells_PrePhar_CAGATGGACGGT	3	Neural: 1
Cells_PrePhar_CGGGCGCGATGC	6	Neural: 1
Cells_PrePhar_CGATACAATTCT	6	Neural: 1
Cells_PrePhar_CCTCTTGCCTGT	54	Parapharyngeal: 12
Cells_PrePhar_CCAGCTGACCCC	3	Neural: 1
Cells_PrePhar_CCGAGTTAGTAA	32	Neural: 1
Cells_PrePhar_TAGGTGTCAGGA	53	Neural: 33
Cells_PrePhar_ATGCCAACTCAN	1	Epidermal: 3
Cells_PrePhar_AATGGCCGACTC	16	Muscle: 7
Cells_PrePhar_CTTGCCTTCGCN	12	Intestine: 6
Cells_PrePhar_GTCGTGAACGGA	7	Neoblast: 0
Cells_PrePhar_CGTCGTTCCTTN	1	Epidermal: 2
Cells_PrePhar_TACTAGCCTCGN	1	Epidermal: 3
Cells_PrePhar_CCCGCAAAGTAA	4	Neoblast: 0
Cells_PrePhar_CCGGGACCAGAN	7	Neoblast: 5
Cells_PrePhar_TTATGTATCATG	16	Muscle: 7
Cells_PrePhar_GGAAGCCCGCAT	35	Epidermal: 24
Cells_PrePhar_CTCGTCATTCGC	42	Intestine: 30
Cells_PrePhar_CAGGCGTGACGC	7	Neoblast: 0
Cells_PrePhar_ATTCGTCAAACC	32	Cathepsin+ cells: 4
Cells_PrePhar_GTCGCTGTAGTT	17	Cathepsin+ cells: 15
Cells_PrePhar_AGTCCGATGGCT	31	Intestine: 6
Cells_PrePhar_AGCACGCCCTGT	3	Neural: 1
Cells_PrePhar_CATGTCTAGGTN	5	Epidermal: 3
Cells_PrePhar_TAGCTTACCGAG	5	Epidermal: 3
Cells_PrePhar_GTCCTAAAGTTT	6	Neural: 1
Cells_PrePhar_GCCTAATTTACT	25	Cathepsin+ cells: 17
Cells_PrePhar_TACCGATCCTCN	21	Muscle: 7
Cells_PrePhar_TGATCAAATCTG	41	Protonephridia: 29
Cells_PrePhar_TCACACAATTTC	6	Neural: 1
Cells_PrePhar_CAAATGGTTCTT	18	Cathepsin+ cells: 4
Cells_PrePhar_CGAAGCATGAAT	6	Parapharyngeal: 12
Cells_PrePhar_TTGCCGCCTAGA	15	Cathepsin+ cells: 4
Cells_PrePhar_AAAGAAGTGACA	7	Neoblast: 0
Cells_PrePhar_ACCACGGGATGG	48	Cathepsin+ cells: 31
Cells_PrePhar_ACCCGTTGCGGN	4	Neoblast: 0
Cells_PrePhar_TCAGACAGGTGC	5	Epidermal: 3
Cells_PrePhar_CACGTGACGGAC	6	Neural: 1
Cells_PrePhar_CTCGCTCGTCTN	20	Cathepsin+ cells: 4
Cells_PrePhar_GTCAAATACCAG	3	Neural: 1
Cells_PrePhar_ACGAAGCTGATT	16	Muscle: 7
Cells_PrePhar_GAGCAATGTCTC	7	Neoblast: 5
Cells_PrePhar_TCATCCCAGCGN	27	Intestine: 19
Cells_PrePhar_AGTACCGTCGCA	16	Muscle: 7
Cells_PrePhar_AGCGGCGCTGTN	4	Neoblast: 0
Cells_PrePhar_TTTTAAACTGCC	7	Neoblast: 5
Cells_PrePhar_AATGTGCGCGTG	20	Cathepsin+ cells: 4
Cells_PrePhar_GGGATTCTCTAT	15	Cathepsin+ cells: 4
Cells_PrePhar_GTCGGGCGAGAC	12	Intestine: 6
Cells_PrePhar_AACGTTGAACCC	6	Neural: 18
Cells_PrePhar_CGCCGGAAAACC	6	Neural: 1
Cells_PrePhar_TGTTCCGGGGGA	3	Neural: 1
Cells_PrePhar_CCTAAAGTTATT	16	Muscle: 7
Cells_PrePhar_GGAAGGGAAGAC	15	Cathepsin+ cells: 4
Cells_PrePhar_AAGTTAACCCGT	15	Cathepsin+ cells: 4
Cells_PrePhar_ACCTTCGTGCTN	30	Cathepsin+ cells: 4
Cells_PrePhar_TAGGGCAAACAA	31	Intestine: 6
Cells_PrePhar_CTTGCCACCTAT	19	Neural: 20
Cells_PrePhar_TTAGATCGCGCA	36	Protonephridia: 26
Cells_PrePhar_CGCTAGTTTGGA	3	Neural: 1
Cells_PrePhar_ACGATACCCTTT	60	Neural: 1
Cells_PrePhar_CTGCACAATAAC	5	Epidermal: 3
Cells_PrePhar_ATATCCTACCTC	34	Parapharyngeal: 12
Cells_PrePhar_GGCAACTATCGG	51	Neural: 20
Cells_PrePhar_GGTCAAAATCTN	16	Muscle: 7
Cells_PrePhar_TGGATAGCATTG	7	Cathepsin+ cells: 4
Cells_PrePhar_TCGGAAGAGACT	30	Epidermal: 3
Cells_PrePhar_TAGGCAAAGGAA	33	Neural: 18
Cells_PrePhar_GCTTCTGCAAGG	15	Cathepsin+ cells: 4
Cells_PrePhar_AAATTGCCTGGG	1	Epidermal: 2
Cells_PrePhar_AAATATAGTACN	6	Neural: 1
Cells_PrePhar_TCGAACCCACAN	7	Neoblast: 5
Cells_PrePhar_CGAAAATATGAN	21	Muscle: 7
Cells_PrePhar_ACGGAAGTGTCA	36	Protonephridia: 26
Cells_PrePhar_ATCACCAAACAA	3	Neural: 1
Cells_PrePhar_TTAGCTGCCACT	15	Cathepsin+ cells: 4
Cells_PrePhar_CTAAGTTTATCT	6	Neural: 1
Cells_PrePhar_AGTCAGACCAAN	16	Muscle: 7
Cells_PrePhar_AAGACTTTATTC	3	Neural: 18
Cells_PrePhar_ATGCAGGCTTGA	8	Muscle: 14
Cells_PrePhar_GTCGTGATCGAT	6	Neural: 1
Cells_PrePhar_CAAATTGGGGGG	17	Cathepsin+ cells: 15
Cells_PrePhar_GCCTTGGTAGCT	10	Neural: 1
Cells_PrePhar_AAATGCAAAGTT	3	Neural: 1
Cells_PrePhar_TTGATGGCCAGN	7	Neoblast: 5
Cells_PrePhar_CGATCAGTCTTT	21	Muscle: 7
Cells_PrePhar_ACACTTTATAGN	1	Epidermal: 3
Cells_PrePhar_GTACCCGCGCAT	20	Cathepsin+ cells: 4
Cells_PrePhar_AAGTTGGAGCTT	6	Neural: 1
Cells_PrePhar_TAGGTTGCAGAA	20	Cathepsin+ cells: 4
Cells_PrePhar_TGCGGTCAACCG	12	Intestine: 6
Cells_PrePhar_ATAGGGTGCCAA	12	Intestine: 6
Cells_PrePhar_ACCTCGCAGCCG	7	Neoblast: 5
Cells_PrePhar_CAACCCTGGATT	6	Neural: 1
Cells_PrePhar_AACGGCGTGAAT	3	Neural: 1
Cells_PrePhar_CGTCGTTCCATT	1	Epidermal: 3
Cells_PrePhar_AGAAGCTCTCTN	7	Neoblast: 5
Cells_PrePhar_GGACGGAAGCGN	5	Epidermal: 3
Cells_PrePhar_CAGGAGCATGGN	32	Neoblast: 5
Cells_PrePhar_CGCTCCCGCCGT	7	Muscle: 7
Cells_PrePhar_GTGGCATGCGGT	5	Epidermal: 3
Cells_PrePhar_TAATTAAGCACT	2	Epidermal: 2
Cells_PrePhar_AGACCTCCCTAG	21	Muscle: 7
Cells_PrePhar_TACGCTGCCTGA	47	Neural: 1
Cells_PrePhar_CAGAAGGGCGAT	3	Neural: 1
Cells_PrePhar_TTTGCTGGCATA	10	Neural: 21
Cells_PrePhar_TTAGATGACAGA	1	Epidermal: 3
Cells_PrePhar_AATTAAACTTCA	15	Cathepsin+ cells: 4
Cells_PrePhar_CGACACACGGCN	15	Cathepsin+ cells: 4
Cells_PrePhar_GTGGCACTTTTN	32	Parapharyngeal: 12
Cells_PrePhar_GATACTGCTACG	3	Neural: 1
Cells_PrePhar_GGCTCCGAGCCG	6	Neural: 1
Cells_PrePhar_GGCAAGTGCCAG	7	Neoblast: 0
Cells_PrePhar_AACCCTTTACTC	29	Pharynx: 25
Cells_PrePhar_CACGCGCAGAAA	1	Epidermal: 3
Cells_PrePhar_GGGATGAGTATT	15	Cathepsin+ cells: 4
Cells_PrePhar_CGGTTTAGTCCT	36	Protonephridia: 26
Cells_PrePhar_CCCGTCATCCGC	16	Muscle: 7
Cells_PrePhar_GACAGCGTTGTG	40	Parapharyngeal: 12
Cells_PrePhar_GTCAGCTACACT	21	Muscle: 7
Cells_PrePhar_GGCCGGGAAAAA	7	Neoblast: 5
Cells_PrePhar_CCAGGATCTACG	5	Epidermal: 3
Cells_PrePhar_AGAGGTCAGCTC	3	Neural: 1
Cells_PrePhar_GGATGCGTGTCC	25	Cathepsin+ cells: 17
Cells_PrePhar_CACGCGTTTAGC	25	Cathepsin+ cells: 17
Cells_PrePhar_GGAGTATGTTAC	7	Neoblast: 5
Cells_PrePhar_TGCCTCAAGAGT	3	Neural: 1
Cells_PrePhar_CCTACGACAGGC	1	Epidermal: 3
Cells_PrePhar_AACCTCACATGT	6	Neural: 1
Cells_PrePhar_CAAGTCAAGAGN	25	Cathepsin+ cells: 17
Cells_PrePhar_CCAGCGCGACAG	25	Cathepsin+ cells: 17
Cells_PrePhar_GCTTGGCCCCCT	20	Cathepsin+ cells: 4
Cells_PrePhar_TAAAAGTCACAT	15	Cathepsin+ cells: 4
Cells_PrePhar_TCCCGCAGCAGG	15	Cathepsin+ cells: 4
Cells_PrePhar_GCGCACTATGAC	3	Neural: 1
Cells_PrePhar_CTTCCTTTAACG	33	Neural: 18
Cells_PrePhar_GATCTGTCGTTG	27	Intestine: 19
Cells_PrePhar_TAGCGCGTTACA	3	Neural: 1
Cells_PrePhar_GACATTCCCAGG	36	Protonephridia: 26
Cells_PrePhar_GATTTACCATGA	5	Epidermal: 3
Cells_PrePhar_TGCTAGCCCGAC	7	Neoblast: 5
Cells_PrePhar_TTGCTGAACCAA	20	Cathepsin+ cells: 4
Cells_PrePhar_ATGTGCATCGGG	7	Cathepsin+ cells: 4
Cells_PrePhar_ATCGCGTTGCAC	1	Epidermal: 3
Cells_PrePhar_TCGAACACGGTC	52	Epidermal: 3
Cells_PrePhar_TATACGTAAAGT	1	Epidermal: 3
Cells_PrePhar_GTTGCCGTACAC	40	Parapharyngeal: 12
Cells_PrePhar_AAACTTGACGTN	20	Cathepsin+ cells: 4
Cells_PrePhar_GATAAACCCTTT	55	Neural: 8
Cells_PrePhar_CCAGTCGGTGTG	6	Neoblast: 5
Cells_PrePhar_GCTAGTTACTGN	15	Cathepsin+ cells: 4
Cells_PrePhar_ATCCTTCATAAA	3	Neural: 1
Cells_PrePhar_AAGAGGGAGCGG	15	Cathepsin+ cells: 4
Cells_PrePhar_CAGCGGCGCCAN	1	Epidermal: 3
Cells_PrePhar_CGACTGTAGTCN	1	Epidermal: 3
Cells_PrePhar_CACAGTGGGTTA	20	Cathepsin+ cells: 4
Cells_PrePhar_ACCTATTGGTCT	5	Epidermal: 3
Cells_PrePhar_AGTCTTATAGCC	52	Epidermal: 35
Cells_PrePhar_AGTCGAGGATAG	5	Epidermal: 3
Cells_PrePhar_TAGTATCTATGT	3	Neural: 1
Cells_PrePhar_CATCACTAGAGN	5	Epidermal: 3
Cells_PrePhar_CCAGTTGTTGGG	2	Epidermal: 2
Cells_PrePhar_GCCTCGCTTTAC	6	Neural: 1
Cells_PrePhar_GATGTTCATTTT	17	Cathepsin+ cells: 4
Cells_PrePhar_GGCGTCGATGTG	1	Epidermal: 2
Cells_PrePhar_ATGCTGGTACGC	36	Protonephridia: 26
Cells_PrePhar_GCCACTAATTAA	20	Cathepsin+ cells: 4
Cells_PrePhar_TCTCTGGTCTGA	18	Cathepsin+ cells: 10
Cells_PrePhar_CTCAACAGCTAG	30	Epidermal: 3
Cells_PrePhar_CTGGGACTGGGC	7	Neoblast: 5
Cells_PrePhar_CGCGGCTTAGGT	1	Epidermal: 3
Cells_PrePhar_ACCACCATTGAG	12	Intestine: 6
Cells_PrePhar_GATCTTCCAGGN	17	Cathepsin+ cells: 15
Cells_PrePhar_ACTCGTGAGACN	5	Epidermal: 3
Cells_PrePhar_AGAACCGGTGAA	4	Neoblast: 5
Cells_PrePhar_TTTGATTAACCT	54	Parapharyngeal: 12
Cells_PrePhar_GTAGGGTAAGCA	30	Epidermal: 3
Cells_PrePhar_TTTTTTAAACCN	33	Neural: 18
Cells_PrePhar_CGGCTGTAGGCG	15	Cathepsin+ cells: 4
Cells_PrePhar_GTGTACTACCGA	24	Neoblast: 5
Cells_PrePhar_CAGACCTGTGTN	3	Neural: 1
Cells_PrePhar_TCAGGGTCTCGG	29	Pharynx: 25
Cells_PrePhar_AAACATCACGCG	22	Cathepsin+ cells: 10
Cells_PrePhar_CTATGAGGCCAN	49	Neural: 36
Cells_PrePhar_TGATGTGTTGAC	20	Cathepsin+ cells: 4
Cells_PrePhar_TCGTCCTCAATG	5	Epidermal: 3
Cells_PrePhar_TGTGGCCGGGCT	4	Neoblast: 0
Cells_PrePhar_CCAGTTAGATAA	25	Cathepsin+ cells: 17
Cells_PrePhar_CGTTGTCCTAAN	30	Epidermal: 3
Cells_PrePhar_GTCCCGATTAAC	5	Epidermal: 3
Cells_PrePhar_GGCGTAATATTA	32	Parapharyngeal: 12
Cells_PrePhar_CGAAAGTTAATG	54	Parapharyngeal: 12
Cells_PrePhar_TTTCAGGACAAG	27	Intestine: 19
Cells_PrePhar_AAGGATTCCTTG	20	Cathepsin+ cells: 4
Cells_PrePhar_GTCTCGCGTTGG	31	Intestine: 6
Cells_PrePhar_GCAGAAATAAAT	3	Neural: 1
Cells_PrePhar_GAACACATTCAG	19	Neural: 20
Cells_PrePhar_CAACCATTTACA	3	Neural: 1
Cells_PrePhar_CAATGGTGTGCG	52	Epidermal: 35
Cells_PrePhar_CTGTGTAGAAGC	15	Cathepsin+ cells: 4
Cells_PrePhar_CGTTCCAGAATC	20	Cathepsin+ cells: 4
Cells_PrePhar_TGCTTCCAACAN	30	Epidermal: 3
Cells_PrePhar_AACATTACTGCC	25	Cathepsin+ cells: 17
Cells_PrePhar_CATCGGAGACAT	1	Epidermal: 3
Cells_PrePhar_CTGACATATGCN	32	Parapharyngeal: 12
Cells_PrePhar_ACATCATAGGGC	30	Epidermal: 3
Cells_PrePhar_GTTAATATTCGG	3	Neural: 1
Cells_PrePhar_CAGGGTGAATAA	49	Neural: 36
Cells_PrePhar_GTGACCCAGGCA	25	Cathepsin+ cells: 17
Cells_PrePhar_GTGTGTCCCGAT	18	Cathepsin+ cells: 4
Cells_PrePhar_GCAGGACCTGTG	1	Epidermal: 3
Cells_PrePhar_TTGTGGGAACTA	46	Parapharyngeal: 12
Cells_PrePhar_CCCGAGTTCCTA	22	Cathepsin+ cells: 10
Cells_PrePhar_AGAAGTGCCTAG	17	Cathepsin+ cells: 15
Cells_PrePhar_TCGCCACTCCCC	15	Cathepsin+ cells: 4
Cells_PrePhar_AACTCTGAGTCA	46	Parapharyngeal: 12
Cells_PrePhar_TACAGTGTCAAA	1	Epidermal: 3
Cells_PrePhar_ACGAGTTGCTAT	1	Epidermal: 3
Cells_PrePhar_CGAGGCAGCAGG	16	Muscle: 7
Cells_PrePhar_GCGCACCCACGA	45	Cathepsin+ cells: 28
Cells_PrePhar_CCGGAACTTAAC	17	Cathepsin+ cells: 15
Cells_PrePhar_TGTCCTTCGGAC	1	Epidermal: 3
Cells_PrePhar_GGAACGTAAAAC	51	Neural: 1
Cells_PrePhar_GGTCGGCACTTA	17	Cathepsin+ cells: 15
Cells_PrePhar_GTGAACACAACG	6	Epidermal: 3
Cells_PrePhar_CCCCGCTCGGAC	15	Cathepsin+ cells: 4
Cells_PrePhar_ATGACAGTAACG	15	Cathepsin+ cells: 4
Cells_PrePhar_GTAGATATGTAC	34	Parapharyngeal: 12
Cells_PrePhar_TTTGATGAAAAN	1	Epidermal: 3
Cells_PrePhar_TTGAAACTTACC	7	Neoblast: 5
Cells_PrePhar_GCCACACCCTGG	1	Epidermal: 2
Cells_PrePhar_AATCAGAGGGAA	15	Cathepsin+ cells: 4
Cells_PrePhar_CAGCAACAATTA	27	Intestine: 19
Cells_PrePhar_TCACACAAACGC	5	Epidermal: 3
Cells_PrePhar_TACTCCAGAATN	17	Cathepsin+ cells: 4
Cells_PrePhar_TCAAACATAAGN	51	Neural: 1
Cells_PrePhar_CTAGTCGACATA	35	Epidermal: 24
Cells_PrePhar_CGACGAGGGCCA	1	Epidermal: 3
Cells_PrePhar_GTTGTTACGTGG	29	Pharynx: 25
Cells_PrePhar_CTGGTCGTAAGT	18	Cathepsin+ cells: 4
Cells_PrePhar_GCTTGCCATCTC	22	Cathepsin+ cells: 28
Cells_PrePhar_GCTAAAGCGACA	7	Neoblast: 5
Cells_PrePhar_AGTCGTCAATCA	20	Cathepsin+ cells: 4
Cells_PrePhar_TTGCTAAGAGTA	6	Neural: 1
Cells_PrePhar_GTTCGATCAGAA	5	Epidermal: 3
Cells_PrePhar_ACATACGTCTGC	11	Epidermal: 2
Cells_PrePhar_ATCTTGCCCTTT	30	Epidermal: 3
Cells_PrePhar_AGCCCGTGCTCC	5	Epidermal: 3
Cells_PrePhar_ATTCACGGAGTA	20	Neural: 1
Cells_PrePhar_AGGAAACATGAA	46	Parapharyngeal: 12
Cells_PrePhar_TCGAGTTCCAGC	15	Neoblast: 5
Cells_PrePhar_TTGTTTAGACGC	5	Epidermal: 3
Cells_PrePhar_CGCATGTCCCGT	5	Epidermal: 3
Cells_PrePhar_CTGGATGACCTA	19	Neural: 20
Cells_PrePhar_AATATCCGCTAC	1	Epidermal: 3
Cells_PrePhar_GACTTCAAAATT	27	Intestine: 19
Cells_PrePhar_ATCGACAAAGCN	7	Neoblast: 5
Cells_PrePhar_ACCGGGAAAACG	15	Cathepsin+ cells: 4
Cells_PrePhar_CAAGATTGTGAN	7	Muscle: 7
Cells_PrePhar_TGTCAGCTCGTN	33	Neural: 18
Cells_PrePhar_CGCCGATTGATA	6	Neoblast: 5
Cells_PrePhar_ACGGGTCCTTGT	4	Neoblast: 5
Cells_PrePhar_AACGTTCAGGGT	15	Cathepsin+ cells: 4
Cells_PrePhar_TTCCGGCACGTA	32	Parapharyngeal: 12
Cells_PrePhar_CCCGTCCTATTA	15	Neural: 1
Cells_PrePhar_AAAGTCTTTGAG	20	Cathepsin+ cells: 4
Cells_PrePhar_CCGGATTACTGN	15	Cathepsin+ cells: 4
Cells_PrePhar_TAATTCATCCGA	7	Neoblast: 5
Cells_PrePhar_CCGCTACTGCAT	3	Neural: 1
Cells_PrePhar_TATGGGTATTTA	15	Cathepsin+ cells: 4
Cells_PrePhar_CCTTAGATTCCN	15	Cathepsin+ cells: 4
Cells_PrePhar_GCGAGACGACTN	6	Neural: 1
Cells_PrePhar_CATTGGCACCCN	15	Cathepsin+ cells: 4
Cells_PrePhar_TATAATACTCCT	40	Parapharyngeal: 12
Cells_PrePhar_GCACGCTTTCGG	57	Cathepsin+ cells: 39
Cells_PrePhar_ATGCCAACCTCN	1	Epidermal: 3
Cells_PrePhar_CCGTAGTTGGGC	15	Cathepsin+ cells: 4
Cells_PrePhar_AAGCCCGCGCCG	39	Epidermal: 2
Cells_PrePhar_CAATGCGCGATT	5	Epidermal: 3
Cells_PrePhar_CGACGTTTGGGA	4	Neoblast: 0
Cells_PrePhar_CAAATCCCCAAA	36	Protonephridia: 26
Cells_PrePhar_GGCTATGACTGA	25	Cathepsin+ cells: 17
Cells_PrePhar_TTCCCAGCAACC	6	Neural: 1
Cells_PrePhar_TAGCTGTTCGAT	18	Cathepsin+ cells: 4
Cells_PrePhar_ATCTCGCCTAAG	16	Muscle: 7
Cells_PrePhar_CTCCGGCCAATC	30	Epidermal: 3
Cells_PrePhar_TATCATATAATN	25	Cathepsin+ cells: 17
Cells_PrePhar_CCCTGCGATGCC	5	Cathepsin+ cells: 4
Cells_PrePhar_ACAGACTTCGTG	20	Cathepsin+ cells: 4
Cells_PrePhar_TGGAGCCAACCC	20	Cathepsin+ cells: 4
Cells_PrePhar_AGGGGTACCTGN	5	Epidermal: 3
Cells_PrePhar_TAAGCTGTGATG	15	Cathepsin+ cells: 4
Cells_PrePhar_TTTGGGTGAAGC	20	Cathepsin+ cells: 4
Cells_PrePhar_GTCTACTCCGGG	7	Neoblast: 5
Cells_PrePhar_GCAGTGCAAGGT	34	Parapharyngeal: 12
Cells_PrePhar_CAGCCGTGTACC	18	Cathepsin+ cells: 4
Cells_PrePhar_CTTCATGGCCAT	25	Cathepsin+ cells: 17
Cells_PrePhar_GCAGGCACGAGN	6	Neural: 1
Cells_PrePhar_TTTAACCTCAAN	15	Cathepsin+ cells: 4
Cells_PrePhar_CGGGTCTAATAN	5	Epidermal: 3
Cells_PrePhar_TCCAGGGAATGC	7	Neoblast: 5
Cells_PrePhar_GGACGCGCTGAA	18	Cathepsin+ cells: 4
Cells_PrePhar_AGATTCAGCTAG	21	Muscle: 7
Cells_PrePhar_TCACGCAAAAAT	25	Cathepsin+ cells: 17
Cells_PrePhar_AAACGGCTGCCC	5	Epidermal: 3
Cells_PrePhar_CCTTCCTTGGCC	48	Cathepsin+ cells: 4
Cells_PrePhar_GCTCTGGGACTA	6	Neural: 1
Cells_PrePhar_GTTGGGCGAATC	34	Parapharyngeal: 12
Cells_PrePhar_AATTAGCTCGTC	26	Muscle: 14
Cells_PrePhar_CATGCCTCACCC	16	Muscle: 7
Cells_PrePhar_GCCCAGTCTAAG	5	Epidermal: 3
Cells_PrePhar_CACGGGCAGCAT	2	Epidermal: 2
Cells_PrePhar_CCCCATATGCCA	33	Neural: 18
Cells_PrePhar_TTACAGTTACAA	16	Neoblast: 5
Cells_PrePhar_TTAGACTAAGGC	6	Neural: 1
Cells_PrePhar_AAACGCGCGGAG	32	Neural: 1
Cells_PrePhar_TGAGGGGTTCGN	12	Intestine: 6
Cells_PrePhar_TAAATAACTTAT	45	Cathepsin+ cells: 4
Cells_PrePhar_ATTGCGCATTGC	6	Neural: 1
Cells_PrePhar_CTCCGTTTGATA	16	Muscle: 7
Cells_PrePhar_CGTGCGACGACG	5	Epidermal: 3
Cells_PrePhar_TACCGTTACCCC	16	Muscle: 7
Cells_PrePhar_GCATAACAAAAC	1	Epidermal: 3
Cells_PrePhar_GAGAAAACAGAG	7	Neoblast: 5
Cells_PrePhar_GTCGAATTCGTG	20	Cathepsin+ cells: 4
Cells_PrePhar_ATGCGGTGTGCG	15	Cathepsin+ cells: 4
Cells_PrePhar_CTGTAGTCACTT	3	Neural: 1
Cells_PrePhar_GTTACGCTGCTA	5	Epidermal: 3
Cells_PrePhar_TCCGCCATTTGA	16	Muscle: 7
Cells_PrePhar_GGCCCCGTCACA	1	Epidermal: 3
Cells_PrePhar_CCGGATCCGACG	26	Muscle: 14
Cells_PrePhar_TTCGTGTCAACG	6	Neural: 1
Cells_PrePhar_CCAAGACGATGG	46	Parapharyngeal: 12
Cells_PrePhar_GTCACTTGTCAA	5	Epidermal: 3
Cells_PrePhar_ATGTGACCACAG	52	Epidermal: 35
Cells_PrePhar_AAATGAATCGGG	2	Epidermal: 3
Cells_PrePhar_CCCGCTTCAAAT	2	Epidermal: 2
Cells_PrePhar_TAGATGAAGGGG	16	Muscle: 7
Cells_PrePhar_TTTGAATCCAGC	54	Parapharyngeal: 12
Cells_PrePhar_TAGCGTCCATTG	25	Cathepsin+ cells: 17
Cells_PrePhar_TGGTATAGGATT	2	Epidermal: 2
Cells_PrePhar_ACGCTGCCTTTC	13	Epidermal: 11
Cells_PrePhar_ACGGACTGCCTC	6	Neural: 1
Cells_PrePhar_CTTCGGGTCACN	41	Protonephridia: 29
Cells_PrePhar_ACGTATAGTAAC	22	Cathepsin+ cells: 10
Cells_PrePhar_TAGCCTGTTCAA	20	Cathepsin+ cells: 4
Cells_PrePhar_ATCGACATAAGC	7	Neoblast: 5
Cells_PrePhar_CAACCATGAGGG	31	Intestine: 19
Cells_PrePhar_GACCAGCGTAGT	21	Muscle: 7
Cells_PrePhar_ATTCCACATGGG	18	Cathepsin+ cells: 4
Cells_PrePhar_CCCTGTCCTATT	25	Cathepsin+ cells: 17
Cells_PrePhar_TACGCCTCTCCG	2	Epidermal: 3
Cells_PrePhar_AAATCATCATGN	54	Parapharyngeal: 12
Cells_PrePhar_GGATGACGTATG	6	Neural: 1
Cells_PrePhar_AAAGCTCAGACT	9	Neural: 23
Cells_PrePhar_AGGCCTTCATGC	5	Epidermal: 3
Cells_PrePhar_GCGCCATGTCTT	25	Cathepsin+ cells: 17
Cells_PrePhar_CCGTTTCGACCG	17	Cathepsin+ cells: 17
Cells_PrePhar_GTCCCCGCTGGG	20	Cathepsin+ cells: 4
Cells_PrePhar_GACACCACTTCT	6	Neural: 1
Cells_PrePhar_TATCTAATTCTG	7	Neoblast: 5
Cells_PrePhar_GGAGGACGGGCT	1	Epidermal: 2
Cells_PrePhar_TCTGAGCAGATN	5	Epidermal: 3
Cells_PrePhar_TCGGGACCAGCC	31	Intestine: 6
Cells_PrePhar_GTTTCCAGCTTN	26	Muscle: 14
Cells_PrePhar_GGATCAGTTAGT	13	Epidermal: 11
Cells_PrePhar_ATTGGAGACTCA	16	Muscle: 7
Cells_PrePhar_ACATCGTGGGCG	20	Cathepsin+ cells: 4
Cells_PrePhar_GGAGCTCACGAG	6	Neural: 1
Cells_PrePhar_CTGTTAGTTCAN	2	Epidermal: 2
Cells_PrePhar_GCCGCCGGACCG	25	Cathepsin+ cells: 17
Cells_PrePhar_ACTGGCGTCAGN	6	Neural: 1
Cells_PrePhar_CTTACTGTCATC	2	Epidermal: 2
Cells_PrePhar_TTATGAGCAGGN	3	Neural: 1
Cells_PrePhar_CTAAGCGGGTCC	13	Epidermal: 11
Cells_PrePhar_GAGGTCGACGCG	5	Epidermal: 3
Cells_PrePhar_TTATGCGCACCG	7	Neoblast: 5
Cells_PrePhar_GGCGATCCTAAG	18	Cathepsin+ cells: 4
Cells_PrePhar_GGTGTCCGATTC	60	Neural: 8
Cells_PrePhar_AGATGACAATCG	12	Intestine: 6
Cells_PrePhar_AACAACTTCGAC	6	Neural: 1
Cells_PrePhar_CCTCAGATGACA	33	Neural: 1
Cells_PrePhar_ACGCCCTACGAT	6	Neural: 1
Cells_PrePhar_ACTTGATCCGCC	5	Epidermal: 3
Cells_PrePhar_TGCAGCGGGTTC	20	Cathepsin+ cells: 4
Cells_PrePhar_CATTAGAAACAT	3	Neural: 1
Cells_PrePhar_GTGTAGCCATAC	3	Neural: 1
Cells_PrePhar_GCAATACCCTGC	48	Cathepsin+ cells: 31
Cells_PrePhar_GTTTACGGTGAG	16	Muscle: 7
Cells_PrePhar_CGCTCGTGGGAG	30	Epidermal: 3
Cells_PrePhar_TATAGTACGTTN	11	Epidermal: 2
Cells_PrePhar_TGTACTAAGTAC	21	Muscle: 7
Cells_PrePhar_GAAATGCATGAG	35	Epidermal: 24
Cells_PrePhar_CGAGCACGATGT	18	Cathepsin+ cells: 4
Cells_PrePhar_AGCAGCCGCCAT	20	Cathepsin+ cells: 4
Cells_PrePhar_ATCGCATTGTTC	52	Epidermal: 35
Cells_PrePhar_GCAGACCCCGTT	46	Parapharyngeal: 12
Cells_PrePhar_CTGACCATCCCA	5	Epidermal: 3
Cells_PrePhar_CTGATTCATATG	25	Cathepsin+ cells: 17
Cells_PrePhar_ACTCCACACCCG	5	Epidermal: 3
Cells_PrePhar_GGTAACTCCCTT	17	Cathepsin+ cells: 15
Cells_PrePhar_CCCTAAAAACGT	6	Neural: 1
Cells_PrePhar_TAATACGCACCC	1	Epidermal: 3
Cells_PrePhar_CGAAACTCTGGG	6	Neural: 1
Cells_PrePhar_CCTAGTTCTCTC	21	Muscle: 7
Cells_PrePhar_CCTATTGCGCCA	41	Protonephridia: 29
Cells_PrePhar_TCCCGGTTGCTC	15	Cathepsin+ cells: 4
Cells_PrePhar_AGCGCCCTCCGG	27	Intestine: 19
Cells_PrePhar_CCTCCATTTACA	42	Intestine: 30
Cells_PrePhar_ATCCAAGTGCCT	3	Neural: 1
Cells_PrePhar_TATCAAACATGN	34	Parapharyngeal: 12
Cells_PrePhar_CGCGCCTAGCGG	31	Intestine: 6
Cells_PrePhar_AGTTAAAGGGTA	31	Intestine: 6
Cells_PrePhar_CCCGGGTGTCCT	20	Cathepsin+ cells: 4
Cells_PrePhar_CCACCACGCAGA	15	Cathepsin+ cells: 4
Cells_PrePhar_GGACGTTCGATC	22	Cathepsin+ cells: 10
Cells_PrePhar_TTTGATTCTAGC	6	Cathepsin+ cells: 4
Cells_PrePhar_TTCGTCGAGGGG	7	Neoblast: 5
Cells_PrePhar_GAACAACATAAA	61	Epidermal: 3
Cells_PrePhar_TCTTTGCCTCTN	16	Muscle: 7
Cells_PrePhar_GTCTGAATTTCT	12	Intestine: 6
Cells_PrePhar_GCGCAACAGACG	1	Epidermal: 3
Cells_PrePhar_CGACCTACATCT	42	Intestine: 43
Cells_PrePhar_AAAGTGTAAGGG	22	Cathepsin+ cells: 10
Cells_PrePhar_CAAGCTGCCCTA	26	Muscle: 14
Cells_PrePhar_TAGACCCCTTGA	47	Neural: 1
Cells_PrePhar_GTCCGCTGCGTG	15	Cathepsin+ cells: 4
Cells_PrePhar_CGTTTTACGCGT	3	Neural: 1
Cells_PrePhar_TTAGGTGAGTGG	41	Protonephridia: 40
Cells_PrePhar_CTAGAATCCGTG	3	Neural: 1
Cells_PrePhar_GGACCAGGATAG	53	Neural: 33
Cells_PrePhar_TGTTCCGCTCAC	9	Neural: 8
Cells_PrePhar_CATAGTCGGGCA	12	Intestine: 6
Cells_PrePhar_GGACGTTTTCCA	6	Neural: 1
Cells_PrePhar_ACGAACGGCCAA	15	Cathepsin+ cells: 4
Cells_PrePhar_ACTGCCTGGAGG	7	Neoblast: 0
Cells_PrePhar_GTTACAGGAAGN	7	Neoblast: 5
Cells_PrePhar_CTGAGACCCGTN	25	Cathepsin+ cells: 15
Cells_PrePhar_ACTAAGGTTGAA	4	Neoblast: 5
Cells_PrePhar_GTCGGCCCTTGC	16	Muscle: 7
Cells_PrePhar_ACAACTGAAGCN	27	Intestine: 19
Cells_PrePhar_GCTAATTCCCCC	17	Cathepsin+ cells: 15
Cells_PrePhar_TATGCTTCCCCA	46	Parapharyngeal: 12
Cells_PrePhar_AGGTGCTGTTGN	8	Muscle: 14
Cells_PrePhar_GGTTACCATATN	3	Neural: 1
Cells_PrePhar_CCATGTTTAACN	9	Neural: 8
Cells_PrePhar_TTGGTACATGTA	26	Muscle: 14
Cells_PrePhar_CAGATTACGAGN	15	Cathepsin+ cells: 4
Cells_PrePhar_GTAACTGAATCG	16	Muscle: 7
Cells_PrePhar_CGGACCGCCACN	15	Cathepsin+ cells: 4
Cells_PrePhar_GGATATAGAGAT	25	Cathepsin+ cells: 17
Cells_PrePhar_GTTCGGCGACTN	1	Epidermal: 3
Cells_PrePhar_CCATGCTCCGTA	6	Neural: 1
Cells_PrePhar_AACCCGGAATCG	40	Parapharyngeal: 12
Cells_PrePhar_GTGTCTGAACAC	3	Neural: 1
Cells_PrePhar_GTGAATGCTAAA	1	Epidermal: 3
Cells_PrePhar_CCACAGGGCTCC	3	Neural: 1
Cells_PrePhar_GGCCATAGGTGN	3	Neural: 18
Cells_PrePhar_AGTGACGTCAAC	5	Epidermal: 3
Cells_PrePhar_GGCCCCCATGGC	18	Cathepsin+ cells: 4
Cells_PrePhar_GGGCATCGTAGC	3	Neural: 1
Cells_PrePhar_ACCGCCACCCTG	51	Neural: 18
Cells_PrePhar_TGGGACCAGCCN	12	Intestine: 6
Cells_PrePhar_AGGCGCAGAAAA	9	Neural: 8
Cells_PrePhar_GAAGGCACCTCN	17	Cathepsin+ cells: 4
Cells_PrePhar_CTAGCAATTGGC	7	Neoblast: 5
Cells_PrePhar_CACTACAGCGGG	2	Epidermal: 2
Cells_PrePhar_GGTGACGCACGC	1	Epidermal: 3
Cells_PrePhar_ACTTGATAGTAC	7	Neoblast: 5
Cells_PrePhar_AAATGAATCGGN	2	Epidermal: 3
Cells_PrePhar_TAACAAACGCTC	54	Parapharyngeal: 12
Cells_PrePhar_TACATATCATCN	35	Epidermal: 24
Cells_PrePhar_GACGGCGCACTT	39	Epidermal: 11
Cells_PrePhar_GATACCTTCACT	14	Neoblast: 5
Cells_PrePhar_GAAAGGGCCTAG	5	Epidermal: 3
Cells_PrePhar_CTAGGACTCGAC	7	Neoblast: 5
Cells_PrePhar_GGTGTTGGTAAA	1	Epidermal: 3
Cells_PrePhar_TGCACTGTACGN	2	Epidermal: 3
Cells_PrePhar_CAAGTATCGTGN	2	Epidermal: 2
Cells_PrePhar_GACAAGTAGCAT	25	Cathepsin+ cells: 17
Cells_PrePhar_TGAGTGAAGTGA	3	Neural: 1
Cells_PrePhar_AACTCATTCCCC	2	Epidermal: 3
Cells_PrePhar_ATCGGAGGCAAT	18	Cathepsin+ cells: 4
Cells_PrePhar_CCAGCGCTTACT	3	Neural: 1
Cells_PrePhar_CGCTCTGCAATA	6	Neural: 1
Cells_PrePhar_GCAGAAGTGCAG	9	Neural: 8
Cells_PrePhar_TCGTCTTCTAGA	33	Neural: 18
Cells_PrePhar_GTCACTGACAAA	15	Cathepsin+ cells: 4
Cells_PrePhar_ATGCTCAAGTTG	3	Neural: 1
Cells_PrePhar_TCCTCAAAATTC	6	Neural: 1
Cells_PrePhar_ACAAGGGTACTG	9	Neural: 8
Cells_PrePhar_ATAAAAAAACGT	42	Intestine: 30
Cells_PrePhar_TGCGAGATATGC	25	Cathepsin+ cells: 17
Cells_PrePhar_GTCGTAAGAACT	7	Neoblast: 5
Cells_PrePhar_CCGAGCGCTGGT	36	Protonephridia: 26
Cells_PrePhar_AAGCCTATACTN	7	Neoblast: 0
Cells_PrePhar_TCAAAATCGATN	16	Muscle: 7
Cells_PrePhar_ATTATACCTGTG	20	Cathepsin+ cells: 4
Cells_PrePhar_GCCGCCAACCCC	49	Neural: 1
Cells_PrePhar_GAGCGTAGGATT	4	Neoblast: 5
Cells_PrePhar_CACTGAGGATCN	3	Neural: 1
Cells_PrePhar_GATATAGCTCTG	6	Neural: 1
Cells_PrePhar_TAGGATATGTGA	7	Neoblast: 5
Cells_PrePhar_TTTTCGAGACTA	54	Parapharyngeal: 12
Cells_PrePhar_CTTCCAAAATGG	3	Neural: 1
Cells_PrePhar_TACGCGAGAATC	7	Neoblast: 5
Cells_PrePhar_GTGGGATGAGCT	1	Epidermal: 2
Cells_PrePhar_TGCAATGAAGAT	15	Neoblast: 5
Cells_PrePhar_GCGTACAGAGGN	21	Muscle: 7
Cells_PrePhar_GACCATGGATCG	6	Neural: 1
Cells_PrePhar_CCATCCGGGCAA	3	Neural: 1
Cells_PrePhar_CCAGGCGGACTT	6	Neural: 1
Cells_PrePhar_GTGTGCGGATAC	1	Epidermal: 2
Cells_PrePhar_GAATTGAGTAAA	2	Epidermal: 2
Cells_PrePhar_GCGCATAAAGGN	15	Neural: 1
Cells_PrePhar_TGGTCTTTTGCG	29	Pharynx: 25
Cells_PrePhar_TTCGAGAGTCTT	42	Intestine: 30
Cells_PrePhar_CGTGTGCGCTTC	6	Neural: 1
Cells_PrePhar_TGCCCTGCGTTG	7	Neoblast: 0
Cells_PrePhar_CTTCGCACCGAT	24	Cathepsin+ cells: 4
Cells_PrePhar_ACGACAGGCCCA	3	Neural: 1
Cells_PrePhar_CAGGCGCCTGAT	7	Neoblast: 5
Cells_PrePhar_CAGGAGAGCTTN	15	Cathepsin+ cells: 4
Cells_PrePhar_GACTTCGCTTCA	7	Neoblast: 5
Cells_PrePhar_CGGCGAGTAGTT	4	Neoblast: 5
Cells_PrePhar_CGTGTGCCTGCG	25	Cathepsin+ cells: 17
Cells_PrePhar_TAATGCACTTCC	51	Neural: 1
Cells_PrePhar_GAGTAATCATGA	11	Epidermal: 2
Cells_PrePhar_ATGTTCGCTAGA	32	Neural: 1
Cells_PrePhar_ATCACATGGTGG	20	Cathepsin+ cells: 4
Cells_PrePhar_TTGAAGTACGTA	1	Epidermal: 3
Cells_PrePhar_AAAGAATGATCG	2	Epidermal: 3
Cells_PrePhar_CCAGGACGAACC	6	Neural: 1
Cells_PrePhar_TCTTTAGCGGGT	34	Parapharyngeal: 12
Cells_PrePhar_GCAAGCGCTATT	11	Epidermal: 2
Cells_PrePhar_CTTCGCTGGTAC	6	Neural: 1
Cells_PrePhar_GATTACGTTTGA	6	Neural: 1
Cells_PrePhar_ACCCTGGAATCG	5	Epidermal: 3
Cells_PrePhar_TGTGGCTAGAGG	2	Epidermal: 2
Cells_PrePhar_CGGCCTCTCTTN	9	Neural: 8
Cells_PrePhar_AGACGGCCAGTN	10	Neural: 21
Cells_PrePhar_TGTCAAGTACAT	19	Neural: 20
Cells_PrePhar_GATCGGGGCAAA	43	Parapharyngeal: 12
Cells_PrePhar_GACGAAAATGGT	3	Neural: 1
Cells_PrePhar_AGAGTGGGGTTG	7	Neoblast: 5
Cells_PrePhar_CGACCCTAGACT	25	Cathepsin+ cells: 17
Cells_PrePhar_GGGGTCCGGACG	36	Protonephridia: 26
Cells_PrePhar_CATTGGTAGGCG	3	Neural: 1
Cells_PrePhar_ATACGTTCGATC	6	Cathepsin+ cells: 4
Cells_PrePhar_AGTAAGCTGGTG	31	Intestine: 6
Cells_PrePhar_TGACTGTGTCGG	1	Epidermal: 3
Cells_PrePhar_ATTCCTCTTGCA	41	Protonephridia: 29
Cells_PrePhar_GCTCGGGCCGCC	2	Epidermal: 2
Cells_PrePhar_GTGGATTCAACC	2	Epidermal: 3
Cells_PrePhar_TAGCGACTTTCT	17	Cathepsin+ cells: 41
Cells_PrePhar_TGGGCTAACGAG	6	Neural: 1
Cells_PrePhar_GAATATGAGAAA	42	Intestine: 30
Cells_PrePhar_CGTTGAGGGCTA	15	Cathepsin+ cells: 4
Cells_PrePhar_TCTCATGATTCG	3	Neural: 1
Cells_PrePhar_TCTTGCCGTATT	17	Cathepsin+ cells: 15
Cells_PrePhar_ACGTTCAAGGGN	50	Neural: 32
Cells_PrePhar_GACCGTGCTCTA	16	Muscle: 7
Cells_PrePhar_GGTCCTTTTTGT	22	Cathepsin+ cells: 28
Cells_PrePhar_GTGGCTGGAGTT	6	Neural: 1
Cells_PrePhar_AGAAATTAAGCA	7	Neoblast: 5
Cells_PrePhar_AGATCGATTCAG	3	Neural: 1
Cells_PrePhar_TGTCTTGGATAN	32	Parapharyngeal: 12
Cells_PrePhar_TTTTCCATACAN	3	Neural: 1
Cells_PrePhar_CCATTCAATGGC	20	Cathepsin+ cells: 4
Cells_PrePhar_GCAGTAACCGCG	40	Parapharyngeal: 12
Cells_PrePhar_GTTTTTAAACGN	1	Epidermal: 3
Cells_PrePhar_CATTCTCAGGGG	7	Neoblast: 5
Cells_PrePhar_AGTAGCGTCGGC	9	Neural: 8
Cells_PrePhar_ACGAGTCTCCAG	3	Neural: 1
Cells_PrePhar_TTAGGCTCATAN	3	Neural: 1
Cells_PrePhar_TGTCTCTTGCAC	21	Muscle: 7
Cells_PrePhar_AATATGACACGA	7	Neoblast: 5
Cells_PrePhar_GAAGTACCTGGN	3	Neural: 1
Cells_PrePhar_AGTACAACACTG	47	Neural: 1
Cells_PrePhar_GGTGGAACCTCT	1	Epidermal: 3
Cells_PrePhar_TATAGTACGGAG	17	Cathepsin+ cells: 4
Cells_PrePhar_ACATTAATGAAT	5	Epidermal: 3
Cells_PrePhar_GGCTATACGCAA	19	Neural: 20
Cells_PrePhar_ATGTTCCTAATT	3	Neural: 1
Cells_PrePhar_GGAAATTTTCGA	33	Neural: 1
Cells_PrePhar_AGTACCAACGAG	15	Cathepsin+ cells: 4
Cells_PrePhar_CCAGTCCCCCCC	6	Neural: 1
Cells_PrePhar_CGCGTATCAACG	1	Epidermal: 3
Cells_PrePhar_ATAGCTGGCCCT	20	Cathepsin+ cells: 4
Cells_PrePhar_ACCAATACCGGG	6	Epidermal: 3
Cells_PrePhar_GGAGATGTCGCC	31	Intestine: 6
Cells_PrePhar_GCGAGAAAGACG	31	Intestine: 6
Cells_PrePhar_AACGGGAGTCGN	10	Neural: 21
Cells_PrePhar_CTACAAAGACAC	27	Intestine: 19
Cells_PrePhar_ACTTATGATTGT	25	Epidermal: 3
Cells_PrePhar_GCGAGATGTCAG	6	Neural: 1
Cells_PrePhar_AAGTTCGCGTCT	1	Epidermal: 3
Cells_PrePhar_TCTTGAGCAGAT	5	Epidermal: 3
Cells_PrePhar_TAGATATCGTTG	34	Parapharyngeal: 12
Cells_PrePhar_GATACAGTTAGC	9	Neural: 8
Cells_PrePhar_CACAGATCTTTG	6	Neural: 1
Cells_PrePhar_GACGGGGATAAA	7	Neoblast: 5
Cells_PrePhar_TAGATAAAATAT	27	Intestine: 19
Cells_PrePhar_AATAGCCTCGTN	25	Cathepsin+ cells: 17
Cells_PrePhar_GCAAAAGGACCC	6	Neural: 1
Cells_PrePhar_GCAGTAGAGATA	6	Neural: 1
Cells_PrePhar_CCCAAACGCCAT	6	Neural: 1
Cells_PrePhar_CCGCTGCGTGTT	3	Neural: 1
Cells_PrePhar_ACTCTGAGGCGA	5	Epidermal: 3
Cells_PrePhar_CGTAGGTACTCA	7	Neoblast: 5
Cells_PrePhar_TAGCCCACATGN	17	Cathepsin+ cells: 15
Cells_PrePhar_CTGCGACGTCTG	7	Neoblast: 5
Cells_PrePhar_GCGTAAGATTCN	30	Epidermal: 3
Cells_PrePhar_GTGGTGCTTACC	7	Neoblast: 5
Cells_PrePhar_GTGTGTCTCGCC	40	Neural: 1
Cells_PrePhar_CGGGCCGAACAC	22	Cathepsin+ cells: 28
Cells_PrePhar_AGCGCGAACCCG	15	Cathepsin+ cells: 4
Cells_PrePhar_GCACTCCAAATG	1	Epidermal: 3
Cells_PrePhar_CACGCTTAAAAC	15	Neoblast: 5
Cells_PrePhar_TTCGTCTGGGAT	7	Neoblast: 5
Cells_PrePhar_ATGGCGGCTGAG	50	Neural: 32
Cells_PrePhar_GGTATGCCGCCC	3	Neural: 1
Cells_PrePhar_CCGCGGCAAACT	7	Neoblast: 5
Cells_PrePhar_TTAGAGGTGGCG	18	Cathepsin+ cells: 4
Cells_PrePhar_TCGAACTAATGG	15	Cathepsin+ cells: 4
Cells_PrePhar_TTGAGCCTTACA	42	Intestine: 30
Cells_PrePhar_GGTACTGAGACG	1	Epidermal: 3
Cells_PrePhar_TGACGGGTTAGG	15	Cathepsin+ cells: 4
Cells_PrePhar_TAAGAGGTTATN	32	Parapharyngeal: 12
Cells_PrePhar_CGTTCGGAGCGC	30	Epidermal: 3
Cells_PrePhar_TAGAGAGGTGAC	18	Cathepsin+ cells: 10
Cells_PrePhar_CGATTGTTGCGA	7	Neoblast: 5
Cells_PrePhar_CCGAAAGAACCA	1	Epidermal: 3
Cells_PrePhar_CCGGAATCAGGT	1	Epidermal: 3
Cells_PrePhar_CGAAACGTCTGG	46	Parapharyngeal: 12
Cells_PrePhar_GCTAATGGCGTC	34	Parapharyngeal: 12
Cells_PrePhar_TCGGCTCGCATC	32	Parapharyngeal: 12
Cells_PrePhar_GTGGGAAAAGGN	13	Epidermal: 11
Cells_PrePhar_ATCCGCCGGATT	3	Neural: 1
Cells_PrePhar_GGGCATGTGCGN	50	Neural: 32
Cells_PrePhar_CATGGATACAGG	27	Intestine: 19
Cells_PrePhar_AATTGTAAAACG	6	Neural: 1
Cells_PrePhar_AGCGGACGCTAC	6	Neural: 1
Cells_PrePhar_CAGTATTACGAG	15	Cathepsin+ cells: 4
Cells_PrePhar_AGTTACGACTCC	3	Neural: 1
Cells_PrePhar_TTAGAAAAAGCT	3	Neural: 1
Cells_PrePhar_GTTCCAGAACCN	6	Neural: 1
Cells_PrePhar_GACTACGCCTAC	16	Muscle: 7
Cells_PrePhar_AAAGCGTTCTTG	56	Neural: 8
Cells_PrePhar_TCTGACATACAT	6	Neural: 1
Cells_PrePhar_ACGCTGAGGGTG	15	Cathepsin+ cells: 4
Cells_PrePhar_TTTCGTAGTTGC	6	Neural: 1
Cells_PrePhar_AGCTATGGGTGT	5	Epidermal: 3
Cells_PrePhar_GGTCTCGTCGGC	6	Neural: 1
Cells_PrePhar_AGGACTGCTGTC	2	Epidermal: 3
Cells_PrePhar_AGCAAGCTATCG	7	Cathepsin+ cells: 4
Cells_PrePhar_CTCGATAGAGCA	10	Neural: 21
Cells_PrePhar_CACCCACACAAG	26	Muscle: 14
Cells_PrePhar_AGAGCCCGCGGG	15	Cathepsin+ cells: 4
Cells_PrePhar_AATTCGATAGCA	15	Cathepsin+ cells: 4
Cells_PrePhar_CTCTGCTCCACT	15	Cathepsin+ cells: 4
Cells_PrePhar_GCATGCATTCCA	21	Muscle: 7
Cells_PrePhar_ATTTGCGTTACG	1	Epidermal: 3
Cells_PrePhar_CCGCAGTTTCTT	5	Epidermal: 3
Cells_PrePhar_GGCAAACAACTT	31	Intestine: 6
Cells_PrePhar_GTTTGCAAACTT	19	Neural: 20
Cells_PrePhar_TGTCGTAGAATA	5	Epidermal: 3
Cells_PrePhar_CGGCTATTACTG	25	Cathepsin+ cells: 17
Cells_PrePhar_CTAATGCGTTGG	1	Epidermal: 3
Cells_PrePhar_CTCGTAACCCTG	21	Muscle: 7
Cells_PrePhar_TATACCTTTCTG	31	Intestine: 6
Cells_PrePhar_ACGCAGGGTGCC	16	Muscle: 7
Cells_PrePhar_TCGAGAAATTTT	47	Neural: 23
Cells_PrePhar_GAGGGTACTTCA	17	Cathepsin+ cells: 15
Cells_PrePhar_TAAGAACAGCCA	3	Neural: 1
Cells_PrePhar_TAATCATGAGTN	7	Neoblast: 5
Cells_PrePhar_GCGTCGATCTGG	3	Neural: 1
Cells_PrePhar_GTGATCTTGTCA	25	Cathepsin+ cells: 17
Cells_PrePhar_ATAACTTGGCAT	6	Neural: 1
Cells_PrePhar_GGCAGACACCTG	15	Cathepsin+ cells: 4
Cells_PrePhar_ATTTCCGAGGTG	3	Neural: 1
Cells_PrePhar_GCTGCTAAACGN	7	Neoblast: 5
Cells_PrePhar_AGATGACGGAAG	16	Muscle: 7
Cells_PrePhar_AGCCATTGGGCG	3	Neural: 1
Cells_PrePhar_CCAGGGAAATTN	2	Epidermal: 2
Cells_PrePhar_GCGGGAAGATGA	6	Cathepsin+ cells: 4
Cells_PrePhar_GTCCTCAACGGA	31	Intestine: 6
Cells_PrePhar_ACGCACAGGTTN	2	Epidermal: 3
Cells_PrePhar_AAGAAGAGGGCG	17	Cathepsin+ cells: 15
Cells_PrePhar_GATGTTGGGCCA	15	Cathepsin+ cells: 4
Cells_PrePhar_AGTACTGTTCTN	7	Neoblast: 5
Cells_PrePhar_TGGTCATCATAA	7	Neoblast: 5
Cells_PrePhar_GAAGACTCATAN	3	Neural: 1
Cells_PrePhar_CGCTGTCTCGGC	30	Epidermal: 3
Cells_PrePhar_GGTTCGCACCTC	3	Neural: 1
Cells_PrePhar_AGGTCTTCGATG	20	Cathepsin+ cells: 4
Cells_PrePhar_AAATCTTGCAGA	6	Parapharyngeal: 12
Cells_PrePhar_AACGACCGGTAC	24	Epidermal: 3
Cells_PrePhar_CATCCGATCTGT	9	Neural: 8
Cells_PrePhar_CCGTAAGATGTA	16	Muscle: 7
Cells_PrePhar_CTTTTCAGGTTC	6	Neural: 1
Cells_PrePhar_TATGGATAGACG	3	Neural: 1
Cells_PrePhar_GTCAAGCGACAG	1	Epidermal: 3
Cells_PrePhar_AACGGCGACTCN	27	Intestine: 19
Cells_PrePhar_TTCGCGTGGTAG	33	Neural: 1
Cells_PrePhar_TAATCAATGATN	7	Neoblast: 5
Cells_PrePhar_CAACGTTGAGAC	3	Neural: 1
Cells_PrePhar_GTTCACCTCTGG	7	Neoblast: 5
Cells_PrePhar_AAAGCACACCAG	15	Cathepsin+ cells: 4
Cells_PrePhar_ATTCTCTCCCTG	7	Neoblast: 0
Cells_PrePhar_ATGCGAAGATTT	9	Neural: 8
Cells_PrePhar_AATCCGTTCAGG	26	Muscle: 14
Cells_PrePhar_GAACAGGGCCCC	6	Neural: 1
Cells_PrePhar_TTGATGGCCGTG	21	Muscle: 7
Cells_PrePhar_ACAGGTAGAAGT	46	Parapharyngeal: 12
Cells_PrePhar_GACTTCTTTAAA	18	Cathepsin+ cells: 4
Cells_PrePhar_TCGCGCACCCTC	34	Parapharyngeal: 12
Cells_PrePhar_CTCACCCCAGGN	20	Cathepsin+ cells: 4
Cells_PrePhar_CTATGTATTCCC	7	Neoblast: 5
Cells_PrePhar_GAGACGTTGAGC	9	Neural: 8
Cells_PrePhar_CTGGCTGGTGGT	30	Neoblast: 5
Cells_PrePhar_ATTTGTCAGGCG	5	Epidermal: 3
Cells_PrePhar_CCCGCTGTCGAN	2	Epidermal: 2
Cells_PrePhar_GGGAACATAACN	6	Neural: 1
Cells_PrePhar_CTTTTGCAGATC	1	Epidermal: 3
Cells_PrePhar_CTGAGCCCAGCG	15	Cathepsin+ cells: 4
Cells_PrePhar_ACTAGGATCTGN	7	Neural: 1
Cells_PrePhar_ATGTGGGACCGG	7	Neoblast: 5
Cells_PrePhar_CGCACACGTAGC	1	Epidermal: 3
Cells_PrePhar_CTATTCAATACG	15	Cathepsin+ cells: 4
Cells_PrePhar_GCCACGAGTTGA	6	Neural: 1
Cells_PrePhar_CGACGGCACAAA	6	Neural: 1
Cells_PrePhar_GCTTGCTAAACG	7	Neoblast: 5
Cells_PrePhar_CACGCGCGCAGG	16	Muscle: 7
Cells_PrePhar_TAGAGCCACCAA	7	Neoblast: 5
Cells_PrePhar_TGGATCTCGACG	6	Neural: 1
Cells_PrePhar_AATGTCGGAGGG	54	Parapharyngeal: 12
Cells_PrePhar_TTGTCTTGACAN	6	Neural: 1
Cells_PrePhar_ATTTGGGAGCCG	7	Neural: 1
Cells_PrePhar_ACCTGCACCAGC	16	Neoblast: 5
Cells_PrePhar_CCCAAAACTGGT	42	Intestine: 30
Cells_PrePhar_CGGTTGGTGTCC	3	Neural: 1
Cells_PrePhar_TGTAGGGCCCGA	30	Epidermal: 3
Cells_PrePhar_CCTCGTGGATCC	5	Epidermal: 3
Cells_PrePhar_CAAAGTCGCTCC	3	Neural: 1
Cells_PrePhar_CCCAAATATGCG	33	Neural: 1
Cells_PrePhar_CCGCCAACAGCN	34	Parapharyngeal: 12
Cells_PrePhar_TAAAACCGCAAC.x	6	Neural: 1
Cells_PrePhar_CACAGTCAATAG	50	Neural: 32
Cells_PrePhar_ATCATCGTGCAA	46	Parapharyngeal: 12
Cells_PrePhar_TATTGCCTGGAC	40	Parapharyngeal: 12
Cells_PrePhar_GCGTTTCGTTGA	6	Neural: 1
Cells_PrePhar_GACTTCGCCGAA	3	Neural: 1
Cells_PrePhar_GGCAACATTGTN	33	Neural: 18
Cells_PrePhar_AAAGGTTTCGGT	3	Neural: 1
Cells_PrePhar_GCTATCAGTGAA	2	Epidermal: 2
Cells_PrePhar_ACTCGTCTTTAG	1	Epidermal: 3
Cells_PrePhar_TCGGGACTGCTT	45	Cathepsin+ cells: 4
Cells_PrePhar_AACGACGAAGTT	15	Cathepsin+ cells: 4
Cells_PrePhar_GAAACCGTGTGT	3	Neural: 1
Cells_PrePhar_AGTATAATGTGT	6	Neural: 1
Cells_PrePhar_AAATCCGGGAGC	6	Neural: 1
Cells_PrePhar_CATCCATGAACC	16	Muscle: 7
Cells_PrePhar_TGGCTCATGTGG	7	Neoblast: 5
Cells_PrePhar_CTTGCACTGTAN	12	Intestine: 43
Cells_PrePhar_AGGTCAAGTAAA	7	Neoblast: 5
Cells_PrePhar_ATGTACTATATT	6	Neoblast: 5
Cells_PrePhar_TTAGGTATCACT	32	Parapharyngeal: 12
Cells_PrePhar_CCAGAGTTGGAG	3	Neural: 1
Cells_PrePhar_ACCAACGCAAGN	5	Epidermal: 3
Cells_PrePhar_GGTGTGTAAATN	6	Neural: 1
Cells_PrePhar_TTCGATTTCGGG	29	Pharynx: 25
Cells_PrePhar_ATTACGTGTCTT	5	Epidermal: 3
Cells_PrePhar_CACCGGGCTCGA	2	Epidermal: 2
Cells_PrePhar_AAATAGAAAGTN	42	Intestine: 30
Cells_PrePhar_ACACCACCGAGT	34	Parapharyngeal: 12
Cells_PrePhar_AGTACGACTCCN	3	Neural: 18
Cells_PrePhar_GGGCGTTATACG	15	Cathepsin+ cells: 4
Cells_PrePhar_CCACGGTAGATA	25	Cathepsin+ cells: 17
Cells_PrePhar_TATAAACCCCCT	6	Neural: 1
Cells_PrePhar_TGCGACATATTC	36	Protonephridia: 26
Cells_PrePhar_TGTACCATATAA	30	Epidermal: 3
Cells_PrePhar_CCACGATGGCGC	6	Neural: 1
Cells_PrePhar_GCGAATAGTGTT	6	Neural: 1
Cells_PrePhar_GGGTCTCTTCTA	3	Neural: 18
Cells_PrePhar_CGAGGATTGCTG	6	Neural: 1
Cells_PrePhar_GCGCGGCCACTA	3	Neural: 1
Cells_PrePhar_CACGCAGCCGGA	6	Neural: 1
Cells_PrePhar_TGATAAGACTGT	6	Neural: 1
Cells_PrePhar_CAAGCGAGAGTG	21	Muscle: 7
Cells_PrePhar_CAATCTCTTCGN	6	Neural: 1
Cells_PrePhar_CACGTCTTCAAG	6	Neural: 1
Cells_PrePhar_CCGCACAAGACA	6	Neural: 1
Cells_PrePhar_TCCATCATCGCC	10	Neural: 21
Cells_PrePhar_TAAGGGGCTTTN	27	Intestine: 19
Cells_PrePhar_AACGGGTACGTA	17	Cathepsin+ cells: 41
Cells_PrePhar_CTTGCTGACGAG	34	Parapharyngeal: 12
Cells_PrePhar_CTAGACAGCGTG	30	Epidermal: 3
Cells_PrePhar_TCGTGTAGGCTC	3	Neural: 1
Cells_PrePhar_TCTGCGCCTGAC	6	Neural: 1
Cells_PrePhar_GCAAGGTTAAGA	18	Cathepsin+ cells: 4
Cells_PrePhar_ATAGCCTTACAN	6	Neural: 1
Cells_PrePhar_ACAGGATGCAGA	6	Neural: 1
Cells_PrePhar_ATGGTGTGGGTC	16	Muscle: 7
Cells_PrePhar_GATAGCCGTAGC	6	Neural: 1
Cells_PrePhar_GGTACACACGCA	16	Muscle: 7
Cells_PrePhar_AGGATCCGTAAA	20	Cathepsin+ cells: 4
Cells_PrePhar_CTGTGCTTCAAG	15	Cathepsin+ cells: 4
Cells_PrePhar_GTATAAAAACGT	16	Muscle: 7
Cells_PrePhar_CTCGCGATGCAG	15	Cathepsin+ cells: 4
Cells_PrePhar_TTTAACTACACT	7	Neoblast: 5
Cells_PrePhar_TTAGCGCACCGN	4	Neoblast: 5
Cells_PrePhar_GGTAACTTGGGT	9	Neural: 8
Cells_PrePhar_ATGATGTAAAAT	6	Neural: 1
Cells_PrePhar_CACGCAAGAGGG	24	Neoblast: 5
Cells_PrePhar_TCTCATGAACGG	7	Neural: 1
Cells_PrePhar_AACTAACTACCN	19	Neural: 20
Cells_PrePhar_AAACTGTACACC	9	Neural: 8
Cells_PrePhar_AAGCTGAGTCTT	46	Parapharyngeal: 12
Cells_PrePhar_TTTACTTAAGGG	5	Epidermal: 3
Cells_PrePhar_CAGGGGTGTATN	1	Epidermal: 3
Cells_PrePhar_CTTTGATTTGGN	9	Neural: 8
Cells_PrePhar_CGATAAGATATG	3	Neural: 1
Cells_PrePhar_AGCCACACCGGC	7	Neoblast: 5
Cells_PrePhar_CGCCTACCCACN	6	Epidermal: 3
Cells_PrePhar_AGGTTCTCGTAT	6	Neural: 1
Cells_PrePhar_CGGTGGATCTTG	3	Neural: 1
Cells_PrePhar_TCCAATGGTTGG	6	Protonephridia: 26
Cells_PrePhar_GTAGGTCGGTCG	6	Neural: 1
Cells_PrePhar_TGCATTCCAAGC	32	Parapharyngeal: 12
Cells_PrePhar_GAATTTCGAAAA	6	Neural: 1
Cells_PrePhar_CCTGTGGCGTCN	1	Epidermal: 3
Cells_PrePhar_TCGCTTGAAGCT	18	Cathepsin+ cells: 4
Cells_PrePhar_ACTTTAGGTTTC	40	Parapharyngeal: 12
Cells_PrePhar_ATCGGAGTTCGA	16	Muscle: 7
Cells_PrePhar_TAAAGTCACATN	15	Cathepsin+ cells: 4
Cells_PrePhar_ACGGCCGCCGGA	7	Neoblast: 5
Cells_PrePhar_ATGCCAACCTCA	1	Epidermal: 3
Cells_PrePhar_CTTCGTTTCGTA	3	Neural: 1
Cells_PrePhar_AAGCATTTGTCN	3	Neural: 1
Cells_PrePhar_TCTCGCGTTTTN	16	Muscle: 7
Cells_PrePhar_TCGAGCCAACTN	6	Parapharyngeal: 12
Cells_PrePhar_GCCAAGTATGAA	3	Neural: 1
Cells_PrePhar_GGGCGCGGTTTG	48	Cathepsin+ cells: 31
Cells_PrePhar_ATTATATTAGTA	15	Pharynx: 25
Cells_PrePhar_GCGCTGCGGGGC	30	Epidermal: 3
Cells_PrePhar_GTATGCGCAATA	47	Neural: 1
Cells_PrePhar_GTCGGGGTGTTC	5	Epidermal: 3
Cells_PrePhar_TCATGCAAAGAA	6	Neural: 1
Cells_PrePhar_GGGTGGTTATAT	31	Intestine: 6
Cells_PrePhar_CCGCTCGTTCTN	6	Neural: 1
Cells_PrePhar_GAACGGAGGCTN	46	Neural: 1
Cells_PrePhar_GCCGGGTGGTCG	6	Neoblast: 5
Cells_PrePhar_CAGATCCGGTCG	27	Intestine: 19
Cells_PrePhar_AGAAGCTGTCTG	6	Neural: 1
Cells_PrePhar_GCAATGCGTTCN	5	Epidermal: 3
Cells_PrePhar_GACAGCCTGTCC	6	Neural: 1
Cells_PrePhar_GGTCTGCACTGT	7	Neural: 1
Cells_PrePhar_CGTTACCCTGAC	29	Pharynx: 25
Cells_PrePhar_GTTATCCCTGTT	18	Cathepsin+ cells: 4
Cells_PrePhar_CAGGGGGAGCAC	20	Cathepsin+ cells: 4
Cells_PrePhar_ATTGACAACATN	33	Neural: 18
Cells_PrePhar_CCGAGCCTATTN	22	Cathepsin+ cells: 10
Cells_PrePhar_AAATGACCTCGA	6	Neural: 1
Cells_PrePhar_ACCACGCTCACT	17	Cathepsin+ cells: 4
Cells_PrePhar_CGCCGGACGCGC	20	Cathepsin+ cells: 4
Cells_PrePhar_GGAAGGCACAGC	16	Muscle: 7
Cells_PrePhar_ACCGTGGCGAGA	47	Neural: 1
Cells_PrePhar_GATATCTGTTCC	33	Neural: 18
Cells_PrePhar_ATCGATGATTTT	3	Neural: 1
Cells_PrePhar_CATTGGCCACCC	15	Cathepsin+ cells: 4
Cells_PrePhar_GATACAGGCGGT	3	Neural: 1
Cells_PrePhar_AGCCTTCCTTGC	6	Neural: 1
Cells_PrePhar_GGCGCATATACT	3	Neural: 1
Cells_PrePhar_TCAAAGTCGATT	6	Neural: 1
Cells_PrePhar_ATGGACATAGGG	20	Cathepsin+ cells: 4
Cells_PrePhar_ATTCTGCGTGAG	15	Cathepsin+ cells: 4
Cells_PrePhar_CTTTCGCAGAAG	6	Neural: 1
Cells_PrePhar_ACTAAATTCAGA	29	Pharynx: 25
Cells_PrePhar_TTATGACCATCC	17	Cathepsin+ cells: 41
Cells_PrePhar_GTACGCGTCGGC	6	Neural: 1
Cells_PrePhar_TCGGGAGGAGGG	4	Neoblast: 5
Cells_PrePhar_TTAGTGCGCTTN	2	Epidermal: 2
Cells_PrePhar_GGACTTCTTGGC	6	Neural: 1
Cells_PrePhar_GCGACCCTGTGN	30	Epidermal: 3
Cells_PrePhar_GCCAGACCTGTN	16	Muscle: 7
Cells_PrePhar_GCCCACCCGAGG	1	Epidermal: 3
Cells_PrePhar_TCCAGTCGTCGT	6	Epidermal: 3
Cells_PrePhar_ACCAGCATAGGC	54	Parapharyngeal: 12
Cells_PrePhar_GGCATACGCAAN	19	Neural: 20
Cells_PrePhar_CTTAAGGATTGN	3	Neural: 1
Cells_PrePhar_ATGCGTACGGGC	7	Neoblast: 5
Cells_PrePhar_GATCTGGGGGCA	2	Epidermal: 2
Cells_PrePhar_TTTAGCCGCTTG	15	Cathepsin+ cells: 4
Cells_PrePhar_AACCTGCGTACT	16	Muscle: 7
Cells_PrePhar_TTCGGCTGTGTA	40	Parapharyngeal: 12
Cells_PrePhar_CATACATTAGGG	22	Cathepsin+ cells: 4
Cells_PrePhar_TGGCAGTCTGAT	57	Cathepsin+ cells: 39
Cells_PrePhar_GTACCACAAGAA	9	Neural: 1
Cells_PrePhar_ACGACATGGTGA	6	Neural: 1
Cells_PrePhar_TCCTCGGGAATC	16	Muscle: 7
Cells_PrePhar_GAAGAATCTTAC	27	Intestine: 19
Cells_PrePhar_CACGATAACAGC	15	Cathepsin+ cells: 4
Cells_PrePhar_CGGCTTAGTTTA	53	Neural: 33
Cells_PrePhar_AAGTTCAAGGGG	31	Intestine: 6
Cells_PrePhar_AGTGGCGGTGCC	19	Neural: 20
Cells_PrePhar_TCCCGGTCACTC	32	Parapharyngeal: 12
Cells_PrePhar_GCAGTGCTGTTG	3	Neural: 1
Cells_PrePhar_GGGACCCGAATN	12	Intestine: 6
Cells_PrePhar_CGCCGATAAGTA	7	Neoblast: 5
Cells_PrePhar_CCGACCCGGGTG	41	Protonephridia: 29
Cells_PrePhar_ATCGGGTAGGTC	20	Cathepsin+ cells: 4
Cells_PrePhar_CAATAATCGACG	6	Epidermal: 3
Cells_PrePhar_TCCGTGACGATG	15	Cathepsin+ cells: 4
Cells_PrePhar_TTCCGTGTTGTA	15	Cathepsin+ cells: 4
Cells_PrePhar_CAAGTTGCTCAT	31	Intestine: 6
Cells_PrePhar_CCCGCCTCGCAT	3	Neural: 1
Cells_PrePhar_TAACGAAACGAC	48	Cathepsin+ cells: 31
Cells_PrePhar_ACTTTAAGGGAC	2	Epidermal: 3
Cells_PrePhar_CCACTGGCTGGT	9	Neural: 8
Cells_PrePhar_AGTGGACCGTGT	7	Neoblast: 5
Cells_PrePhar_TTGTCCAGGGCN	2	Epidermal: 3
Cells_PrePhar_ACGAGGTGGGAA	20	Cathepsin+ cells: 4
Cells_PrePhar_GGCCGTCCGGCN	1	Epidermal: 3
Cells_PrePhar_TTTGGTTCCCCC	4	Neoblast: 5
Cells_PrePhar_TCGCCCGGCTTC	3	Neural: 1
Cells_PrePhar_ACGCAGCGGAGA	7	Neoblast: 5
Cells_PrePhar_TGGGTATTCGCG	20	Cathepsin+ cells: 4
Cells_PrePhar_ACCACATAGACC	6	Neural: 1
Cells_PrePhar_TAAAGGCAGCAG	26	Muscle: 14
Cells_PrePhar_TGATATGATGAC	6	Neural: 1
Cells_PrePhar_CATCTATAATAC	6	Neural: 1
Cells_PrePhar_CCGACGAAGCAA	6	Neural: 1
Cells_PrePhar_CGATTGACGAGT	56	Neural: 1
Cells_PrePhar_TATCAGTCCGTT	53	Neural: 33
Cells_PrePhar_AGGAGGGTTGTA	16	Neoblast: 5
Cells_PrePhar_CAAGTACTGGCG	20	Cathepsin+ cells: 4
Cells_PrePhar_AGTGGATGTCAG	19	Neural: 20
Cells_PrePhar_TGCTGTGGTACN	5	Epidermal: 3
Cells_PrePhar_CCTAAGTTGTCG	6	Neural: 1
Cells_PrePhar_CACGACGAATTC	6	Neoblast: 5
Cells_PrePhar_TGCCTAGGGTGG	16	Muscle: 7
Cells_PrePhar_ATTGCGTTACGN	1	Epidermal: 3
Cells_PrePhar_CTGAGATACGTN	22	Cathepsin+ cells: 10
Cells_PrePhar_CCGCTCAGGTGN	13	Epidermal: 11
Cells_PrePhar_TTGTCGACCTCN	5	Epidermal: 3
Cells_PrePhar_TGGAACCGCTCG	15	Cathepsin+ cells: 4
Cells_PrePhar_TGTGGCCCCTAA	13	Epidermal: 11
Cells_PrePhar_CTCACAATCTCG	53	Neural: 33
Cells_PrePhar_CCACGGGAGAAA	7	Neoblast: 5
Cells_PrePhar_CGCACAGCGTGC	18	Cathepsin+ cells: 4
Cells_PrePhar_TCACTGTGAGTG	3	Neural: 1
Cells_PrePhar_ACGCCGTGTGAA	6	Neural: 1
Cells_PrePhar_CCCCGAGGGGAC	7	Neoblast: 5
Cells_PrePhar_GTTATAAAGACA	18	Cathepsin+ cells: 4
Cells_PrePhar_GTTCCGGGCGAG	1	Epidermal: 3
Cells_PrePhar_AGCGCTCTTAAT	9	Neural: 8
Cells_PrePhar_TAGACACCCTGC	5	Epidermal: 3
Cells_PrePhar_AATATCATCCGG	25	Cathepsin+ cells: 17
Cells_PrePhar_CTCGTGTGAGGC	27	Intestine: 19
Cells_PrePhar_TGGCATGGTCGN	6	Neural: 1
Cells_PrePhar_TAGTGTATGAGN	6	Neural: 1
Cells_PrePhar_TTGTTCTTGACA	6	Neural: 1
Cells_PrePhar_AACGAGTCTTGT	6	Neural: 1
Cells_PrePhar_ACGACGCTGCAA	30	Epidermal: 3
Cells_PrePhar_GCCGAAGTAGTG	30	Epidermal: 3
Cells_PrePhar_GGTGGGCATGGC	18	Cathepsin+ cells: 4
Cells_PrePhar_AGGCTAGGCGAA	30	Epidermal: 3
Cells_PrePhar_CTTGATACGCAN	18	Cathepsin+ cells: 4
Cells_PrePhar_TATCCCAGGAGG	7	Neoblast: 5
Cells_PrePhar_CTGTCACGTTCN	6	Neural: 1
Cells_PrePhar_CTCCGAGGGGCG	1	Epidermal: 3
Cells_PrePhar_TCATGATTCCCC	6	Protonephridia: 26
Cells_PrePhar_TATGCAATACCC	7	Neoblast: 5
Cells_PrePhar_GGAGTGGCGGTG	36	Neural: 1
Cells_PrePhar_GAACATCGCAGG	5	Epidermal: 3
Cells_PrePhar_TTGATACGCGGA	5	Epidermal: 3
Cells_PrePhar_CAGTTAGGACCT	15	Cathepsin+ cells: 4
Cells_PrePhar_AAGAGTCGGAAA	18	Cathepsin+ cells: 4
Cells_PrePhar_ACGTGCACTGCA	3	Neural: 1
Cells_PrePhar_AAACCGATGAGG	12	Intestine: 6
Cells_PrePhar_AAGCCGTTGGTT	15	Neural: 1
Cells_PrePhar_GCACTGCGCTCN	7	Neoblast: 5
Cells_PrePhar_GCCCTCGTATAG	25	Cathepsin+ cells: 17
Cells_PrePhar_GAGACCTGGGCA	15	Cathepsin+ cells: 4
Cells_PrePhar_CGAGTACTCTTG	19	Neural: 1
Cells_PrePhar_GATGAGAGAGTT	6	Neural: 1
Cells_PrePhar_CGGCGTGGGTCN	20	Cathepsin+ cells: 4
Cells_PrePhar_GGCAGGGTTAGT	39	Epidermal: 2
Cells_PrePhar_CGTGCTTATCGA	12	Intestine: 6
Cells_PrePhar_ACAAAAGATGAA	6	Neural: 1
Cells_PrePhar_AAGGAGGCATAT	16	Muscle: 7
Cells_PrePhar_ATGACAGCCAAT	42	Intestine: 30
Cells_PrePhar_CCTCCCGACATA	3	Neural: 1
Cells_PrePhar_AACCCCTGCACA	2	Epidermal: 3
Cells_PrePhar_TTCAACTGACCA	3	Neural: 1
Cells_PrePhar_TAACTGGGAGGC	5	Epidermal: 3
Cells_PrePhar_GGCAAGCGCATT	19	Neural: 20
Cells_PrePhar_CTCGTTGAGAGA	6	Neural: 1
Cells_PrePhar_CCGAGACCGCAG	7	Neoblast: 5
Cells_PrePhar_AACAGAGCCAAN	5	Epidermal: 3
Cells_PrePhar_GCGCTGCGGGCN	30	Epidermal: 3
Cells_PrePhar_TAATCATCCGAN	7	Neoblast: 5
Cells_PrePhar_TGGAGCCTTCGA	25	Cathepsin+ cells: 17
Cells_PrePhar_CTCTAATACTTN	7	Neural: 1
Cells_PrePhar_GTGGGGCATAAA	15	Cathepsin+ cells: 4
Cells_PrePhar_GACCGCAACAGC	6	Neural: 1
Cells_PrePhar_CCCTGTGGCGTC	1	Epidermal: 3
Cells_PrePhar_GTGTGTCGCTAG	33	Neural: 18
Cells_PrePhar_TACTCGTGTAAA	25	Cathepsin+ cells: 17
Cells_PrePhar_GCTACTGTGATA	43	Parapharyngeal: 12
Cells_PrePhar_GTTTTATATACG	3	Neural: 1
Cells_PrePhar_ACAGAGGCAAAC	18	Cathepsin+ cells: 4
Cells_PrePhar_GTACTTCGATCA	7	Neoblast: 5
Cells_PrePhar_TGGTCATGGTCG	6	Neural: 1
Cells_PrePhar_TTGGCAGCATGG	19	Neural: 20
Cells_PrePhar_GACTCGTGTGTT	41	Protonephridia: 40
Cells_PrePhar_GGGAGCGCCCCT	33	Neural: 18
Cells_PrePhar_GTGGCCATTATC	25	Cathepsin+ cells: 17
Cells_PrePhar_CAAGTACGCGAN	9	Neural: 8
Cells_PrePhar_TACCGTTCTGCN	3	Neural: 1
Cells_PrePhar_TTTGAAGTTATG	3	Neural: 1
Cells_PrePhar_ACACGGGGGAAG	20	Cathepsin+ cells: 4
Cells_PrePhar_CGGAGGATTATC	3	Neural: 1
Cells_PrePhar_ATCGCGAGGATA	3	Neural: 1
Cells_PrePhar_GTACGGCTGGCT	6	Parapharyngeal: 12
Cells_PrePhar_TAGGGTACCCGT	21	Muscle: 7
Cells_PrePhar_CGCCTATATACA	36	Protonephridia: 26
Cells_PrePhar_CGCAGCGTCGGG	7	Neural: 1
Cells_PrePhar_TTAAGTGCGTAN	15	Cathepsin+ cells: 4
Cells_PrePhar_TTTATCGCGACC	7	Neoblast: 5
Cells_PrePhar_AAGAGGACGGGC	21	Muscle: 14
Cells_PrePhar_GGTGCGTCTAGA	25	Cathepsin+ cells: 17
Cells_PrePhar_ATGGAGCAGTGA	6	Neural: 1
Cells_PrePhar_TCGGATCCGAGA	17	Cathepsin+ cells: 15
Cells_PrePhar_ATAACTACTAAG	55	Neural: 8
Cells_PrePhar_ACGTCTCTTTCT	6	Neoblast: 5
Cells_PrePhar_ATGGGCCGGGTC	19	Neural: 20
Cells_PrePhar_GGCCCAAGTCCG	5	Epidermal: 3
Cells_PrePhar_TTCCGTACCTAC	36	Protonephridia: 26
Cells_PrePhar_TATCCCTCCAGC	3	Neural: 1
Cells_PrePhar_GAGGAGATTCGC	3	Neural: 1
Cells_PrePhar_CTTTGGGTTTGN	1	Epidermal: 3
Cells_PrePhar_CGCACAAGAGAG	3	Neural: 1
Cells_PrePhar_TACCCTGAGCAT	6	Parapharyngeal: 12
Cells_PrePhar_CGCACCACCGTT	20	Cathepsin+ cells: 4
Cells_PrePhar_GAAACTTGTGGT	7	Neoblast: 5
Cells_PrePhar_GTTCCCCTGTTC	6	Neural: 1
Cells_PrePhar_GCTAGGAGAGAG	6	Neoblast: 5
Cells_PrePhar_CTCAACGCTCCA	6	Neural: 1
Cells_PrePhar_GGGAGAAAATCT	25	Cathepsin+ cells: 15
Cells_PrePhar_GTGTACGACTAT	17	Cathepsin+ cells: 41
Cells_PrePhar_AGAGATTCCGCC	25	Cathepsin+ cells: 17
Cells_PrePhar_ACAGTCTCGCGA	15	Cathepsin+ cells: 4
Cells_PrePhar_CCTGCGCAGGGA	18	Cathepsin+ cells: 4
Cells_PrePhar_CGCCTGGGATGT	26	Muscle: 14
Cells_PrePhar_AGCAGATATGCT	32	Neoblast: 5
Cells_PrePhar_CGACACGGATAT	36	Protonephridia: 26
Cells_PrePhar_ACTAGGATAGTN	33	Neural: 23
Cells_PrePhar_ATGCGTCGCCCT	33	Neural: 18
Cells_PrePhar_GAAAACCAATTG	3	Neural: 1
Cells_PrePhar_ATGCTTAAGCCA	30	Epidermal: 3
Cells_PrePhar_CTACGGCCCACA	6	Neural: 1
Cells_PrePhar_TGTCATTATGAN	25	Cathepsin+ cells: 17
Cells_PrePhar_TGGGATTTTACC	53	Neural: 33
Cells_PrePhar_TACCAAGTGTCA	19	Neural: 20
Cells_PrePhar_GTGGGGGGCGAT	6	Cathepsin+ cells: 4
Cells_PrePhar_TCGCGCATCCTA	6	Neural: 1
Cells_PrePhar_GTTGGCTTGTTC	20	Cathepsin+ cells: 4
Cells_PrePhar_CGGAACGAAAAG	7	Neoblast: 5
Cells_PrePhar_CTGAGATACGTT	18	Cathepsin+ cells: 10
Cells_PrePhar_CGTAAAGTTTCT	7	Neoblast: 5
Cells_PrePhar_TAAGGTGGGTAN	1	Epidermal: 3
Cells_PrePhar_TGTGACATTAGC	25	Cathepsin+ cells: 17
Cells_PrePhar_CGTGGTCAAGTG	33	Neural: 18
Cells_PrePhar_CGTTGTCATTTG	25	Cathepsin+ cells: 17
Cells_PrePhar_TGTCGATGGCGA	6	Neural: 1
Cells_PrePhar_CTCGTCTGTAAG	2	Epidermal: 3
Cells_PrePhar_GGTGGCTCCAAN	22	Cathepsin+ cells: 10
Cells_PrePhar_CTGTGCGTGGCA	7	Neoblast: 5
Cells_PrePhar_AAGCTTAATAGG	47	Neural: 23
Cells_PrePhar_GACATCGCCTTT	13	Epidermal: 24
Cells_PrePhar_ACCTCGTTGCGG	7	Neoblast: 5
Cells_PrePhar_GTCATCAGATAT	48	Cathepsin+ cells: 31
Cells_PrePhar_ATGAGGGACTGT	27	Neoblast: 5
Cells_PrePhar_CAAGAGTCTACC	3	Neural: 1
Cells_PrePhar_AACACTCATCGT	18	Cathepsin+ cells: 4
Cells_PrePhar_AGGATAGAGATG	19	Neural: 18
Cells_PrePhar_ACCCGGACCCAG	3	Neural: 1
Cells_PrePhar_ACAGACGGTCTT	7	Neoblast: 5
Cells_PrePhar_GCCTTTACCTGA	7	Neoblast: 5
Cells_PrePhar_CATGCGAGGATG	6	Neural: 1
Cells_PrePhar_TCGGATGGACTA	10	Neural: 8
Cells_PrePhar_GGGTGGTTTCTG	5	Epidermal: 3
Cells_PrePhar_CGAGGGTCATGA	20	Cathepsin+ cells: 4
Cells_PrePhar_GAGGGGCGGCTA	17	Cathepsin+ cells: 15
Cells_PrePhar_CCGCTGTTATAG	19	Neural: 20
Cells_PrePhar_AGGCATAGCAGG	22	Cathepsin+ cells: 10
Cells_PrePhar_GCGTACCCTGTG	6	Epidermal: 3
Cells_PrePhar_AGAGTACTGAGC	15	Cathepsin+ cells: 4
Cells_PrePhar_CATACGCCCTGC	53	Neural: 33
Cells_PrePhar_GCCGCCTATGGG	17	Cathepsin+ cells: 41
Cells_PrePhar_CGTGCTGGCGAC	19	Neural: 20
Cells_PrePhar_CGTGTAGTGAGG	19	Neural: 20
Cells_PrePhar_GTTCCAGACCAC	24	Neoblast: 5
Cells_PrePhar_TTGAGCCCTCCC	21	Cathepsin+ cells: 10
Cells_PrePhar_GAGACCAACCGC	3	Intestine: 6
Cells_PrePhar_TGGGAGCCGTGN	7	Neoblast: 5
Cells_PrePhar_GCGGCTACAGGG	7	Neoblast: 5
Cells_PrePhar_GTCCCGATTAAT	7	Neoblast: 5
Cells_PrePhar_CGGGGGGGGGGG	2	Epidermal: 3
Cells_PrePhar_GTTTGAGCGGCT	7	Neoblast: 5
Cells_PrePhar_AAACAAGTATCA	7	Neoblast: 5
Cells_PrePhar_ATTCCAGCCCAC	7	Neoblast: 5
Cells_Pharynx_CGATTAACTTAC	17	Cathepsin+ cells: 15
Cells_Pharynx_CATGGATTCTGN	29	Pharynx: 25
Cells_Pharynx_CACTCCGGTATG	29	Pharynx: 25
Cells_Pharynx_ACCAAGCCACAG	29	Pharynx: 25
Cells_Pharynx_GAAACAGCCCAT	29	Pharynx: 25
Cells_Pharynx_TGTCGACTTATA	29	Pharynx: 25
Cells_Pharynx_GTTCGTAACCGA	29	Pharynx: 25
Cells_Pharynx_GGCGCTTTACAT	29	Pharynx: 25
Cells_Pharynx_CAAAACTATCAT	8	Muscle: 16
Cells_Pharynx_CTACAATAATCC	29	Pharynx: 25
Cells_Pharynx_TCACCTCAACAG	17	Cathepsin+ cells: 15
Cells_Pharynx_TTATAGCAGTCT	17	Cathepsin+ cells: 15
Cells_Pharynx_TCTTACGACTCT	28	Muscle: 16
Cells_Pharynx_TCCAAAAATTAN	8	Muscle: 16
Cells_Pharynx_TTTGGAATAGTG	29	Pharynx: 25
Cells_Pharynx_TGAATAAGAGGA	17	Cathepsin+ cells: 15
Cells_Pharynx_CCTAACATCCGT	50	Neural: 32
Cells_Pharynx_ACCATTACCCTC	8	Muscle: 13
Cells_Pharynx_CACGTTGAGATA	22	Cathepsin+ cells: 10
Cells_Pharynx_CCCATACTCTTA	28	Muscle: 16
Cells_Pharynx_CGATATAGGAAA	8	Muscle: 13
Cells_Pharynx_AGAAAAACCTGA	8	Muscle: 16
Cells_Pharynx_ACACTGAATTTC	28	Muscle: 16
Cells_Pharynx_AAACGTTGTCCT	17	Cathepsin+ cells: 15
Cells_Pharynx_TGGATCATTTCA	29	Pharynx: 25
Cells_Pharynx_GAACGGATTAGT	17	Cathepsin+ cells: 15
Cells_Pharynx_GGTAAGTTGGCA	50	Neural: 32
Cells_Pharynx_CAAGGATAAATN	62	Neural: 9
Cells_Pharynx_CCCACGGCCCTT	28	Muscle: 16
Cells_Pharynx_ACCTCCTTTACT	29	Pharynx: 25
Cells_Pharynx_CAATACGGTCCA	29	Pharynx: 25
Cells_Pharynx_AACCATCTTGTT	22	Cathepsin+ cells: 10
Cells_Pharynx_ATACGAACCTTC	29	Pharynx: 25
Cells_Pharynx_GTTCACAGGTGA	29	Pharynx: 25
Cells_Pharynx_GTTTTTAGCTGC	29	Pharynx: 25
Cells_Pharynx_AAATGCTATTAA	22	Cathepsin+ cells: 10
Cells_Pharynx_TGCCAGGGTCTA	28	Muscle: 16
Cells_Pharynx_ACACTATAGGAG	29	Pharynx: 25
Cells_Pharynx_CTTTTCTTGATC	22	Cathepsin+ cells: 10
Cells_Pharynx_GTAACGATATTN	28	Muscle: 16
Cells_Pharynx_CATGTTATGTTN	29	Pharynx: 25
Cells_Pharynx_GCTTAAATCGTG	29	Pharynx: 25
Cells_Pharynx_CACAACAATGCT	36	Protonephridia: 26
Cells_Pharynx_CACCATTTTCCT	28	Muscle: 16
Cells_Pharynx_ATAGGAGTGTCG	44	Pharynx: 27
Cells_Pharynx_AAGCGCTTCGCG	28	Muscle: 16
Cells_Pharynx_AAGCAATATGAG	18	Cathepsin+ cells: 10
Cells_Pharynx_TTTGTCATCATC	29	Pharynx: 37
Cells_Pharynx_ACAGTCATTAGG	38	Neural: 34
Cells_Pharynx_CCCACACCCCAC	17	Cathepsin+ cells: 15
Cells_Pharynx_GCTCTCTTTCAA	17	Cathepsin+ cells: 15
Cells_Pharynx_GCATGACTTTAA	28	Muscle: 16
Cells_Pharynx_ATCGATTATTGA	44	Pharynx: 27
Cells_Pharynx_CTCGCTCAACAT	44	Pharynx: 25
Cells_Pharynx_GAAGCAAGACTT	8	Muscle: 13
Cells_Pharynx_ATCATAGTATAT	17	Cathepsin+ cells: 15
Cells_Pharynx_ACAGTAGGGTTA	44	Pharynx: 27
Cells_Pharynx_CGTTCTCCCGAG	28	Muscle: 16
Cells_Pharynx_GCAGAGATCATA	29	Pharynx: 25
Cells_Pharynx_AGATCCGAATTG	23	Neural: 9
Cells_Pharynx_CCATTACCTAAC	28	Muscle: 16
Cells_Pharynx_GGCGCTCGCTGC	29	Pharynx: 25
Cells_Pharynx_ACCGCAAGCGGT	29	Pharynx: 37
Cells_Pharynx_CAATGAAGTGTA	8	Muscle: 13
Cells_Pharynx_CCCACCCTTTGA	29	Pharynx: 25
Cells_Pharynx_TAAAAGCCCGAC	29	Pharynx: 25
Cells_Pharynx_GTATCTAAATCC	29	Pharynx: 25
Cells_Pharynx_CCACTAAAACTT	28	Muscle: 16
Cells_Pharynx_AGCGACCAACAG.x	18	Cathepsin+ cells: 10
Cells_Pharynx_AGCGTACGAATG	29	Pharynx: 25
Cells_Pharynx_CTGACTTGTCTT	17	Cathepsin+ cells: 15
Cells_Pharynx_GCCGCCCAGTAC	44	Pharynx: 27
Cells_Pharynx_CATCATCTCAAC	37	Neural: 9
Cells_Pharynx_CATTCCACGGAN	28	Muscle: 16
Cells_Pharynx_ACCATCCCTTTN	8	Muscle: 13
Cells_Pharynx_TTGTGAGGCCTC	28	Muscle: 16
Cells_Pharynx_GTGGCTTGTACT	17	Cathepsin+ cells: 15
Cells_Pharynx_AAACGGTGACTA	29	Pharynx: 25
Cells_Pharynx_AGTATGACCATA	20	Cathepsin+ cells: 15
Cells_Pharynx_ATGCTAGGTGAN	8	Muscle: 13
Cells_Pharynx_CATCAAAGTTTG	28	Muscle: 16
Cells_Pharynx_TTTTTTTTTTTT	22	Cathepsin+ cells: 10
Cells_Pharynx_AACTATGCTGTA	28	Muscle: 16
Cells_Pharynx_CTTCCACATGTA	22	Cathepsin+ cells: 10
Cells_Pharynx_ATCCTATTGTTG	50	Neural: 32
Cells_Pharynx_TGCAATCCAGAN	42	Intestine: 30
Cells_Pharynx_CAAAGAAGCAGT	29	Pharynx: 25
Cells_Pharynx_CCTATTATTGCG	8	Muscle: 13
Cells_Pharynx_TAGGCATTTCTT	8	Muscle: 16
Cells_Pharynx_AGAGGTAAGTTG	28	Muscle: 16
Cells_Pharynx_AAATTGCTAATG	17	Cathepsin+ cells: 15
Cells_Pharynx_CCCCCTTACGCT	17	Cathepsin+ cells: 15
Cells_Pharynx_GGGAATCCTTTN	28	Muscle: 16
Cells_Pharynx_TTGTACCATACC	8	Muscle: 13
Cells_Pharynx_CGTTGCAGATGC	8	Muscle: 13
Cells_Pharynx_TCTTTTGTCCGC	17	Cathepsin+ cells: 15
Cells_Pharynx_GCAACTCCCTGA	17	Cathepsin+ cells: 15
Cells_Pharynx_GACACATTACTA	28	Muscle: 16
Cells_Pharynx_CCGTTTCATTCC	17	Cathepsin+ cells: 15
Cells_Pharynx_CCACTTCTATTN	8	Muscle: 16
Cells_Pharynx_AGGCCCCATCAT	18	Cathepsin+ cells: 10
Cells_Pharynx_GTCTATTTCGTN	37	Neural: 9
Cells_Pharynx_GAACACCCACCA	42	Pharynx: 25
Cells_Pharynx_CGTGTGTTATAA	29	Pharynx: 25
Cells_Pharynx_CAATCATCTAAT	23	Neural: 9
Cells_Pharynx_GCACACTATTTA	28	Muscle: 16
Cells_Pharynx_TCTATGACTAGG	23	Neural: 9
Cells_Pharynx_CATTTCGCGAGA	17	Cathepsin+ cells: 15
Cells_Pharynx_ATCTTAGAGTTC	18	Cathepsin+ cells: 10
Cells_Pharynx_ACTTCTGGCTTC	17	Cathepsin+ cells: 15
Cells_Pharynx_ACACCTTCAATC	8	Muscle: 13
Cells_Pharynx_CAAATCAGGATT	17	Cathepsin+ cells: 15
Cells_Pharynx_TGCTAACGCCAC	17	Cathepsin+ cells: 15
Cells_Pharynx_GAATCTTAGAAC	29	Pharynx: 25
Cells_Pharynx_CTCCCTCAAAGC	36	Protonephridia: 26
Cells_Pharynx_GCAACAACGGGT	28	Muscle: 16
Cells_Pharynx_CCCGGATATATA	44	Pharynx: 27
Cells_Pharynx_ATCGCCATGCGA	28	Muscle: 16
Cells_Pharynx_GTTTACTTGGAN	17	Cathepsin+ cells: 15
Cells_Pharynx_TTTCTACATTTN	17	Cathepsin+ cells: 15
Cells_Pharynx_CATCTAATACTC	50	Neural: 32
Cells_Pharynx_CCTTCCAAAGTN	28	Muscle: 16
Cells_Pharynx_TGAAATTGCTAG	17	Cathepsin+ cells: 15
Cells_Pharynx_GCCTCTTTTGTA	8	Muscle: 13
Cells_Pharynx_GATCTCTTCCCC	18	Cathepsin+ cells: 10
Cells_Pharynx_AGAGCTAGATTC	17	Cathepsin+ cells: 15
Cells_Pharynx_AGGCATCGGATT	28	Muscle: 16
Cells_Pharynx_TGTTATCAGGTC	8	Muscle: 13
Cells_Pharynx_GAACATTGCTAA	58	Neural: 9
Cells_Pharynx_TGAGAATCTCCG	17	Cathepsin+ cells: 15
Cells_Pharynx_TAAGCTGAAACC	28	Muscle: 16
Cells_Pharynx_CTTCGCGCATTC	28	Muscle: 16
Cells_Pharynx_AGAAGCAATACC	8	Muscle: 13
Cells_Pharynx_TAATCTCGATCG	17	Cathepsin+ cells: 15
Cells_Pharynx_TGTTGGGCATAT	44	Pharynx: 27
Cells_Pharynx_GCCCAGTACTAN	8	Muscle: 16
Cells_Pharynx_GTTCCTTCGAAG	17	Cathepsin+ cells: 15
Cells_Pharynx_ATTTCCCAAGGA	37	Neural: 9
Cells_Pharynx_GTGCATTTTAGT	8	Muscle: 13
Cells_Pharynx_AATCTAAGCACA	20	Cathepsin+ cells: 15
Cells_Pharynx_CCATACTCAGGC	8	Muscle: 13
Cells_Pharynx_CCTCGCCTGGGC	28	Muscle: 16
Cells_Pharynx_TTCGGTTTACTT	38	Neural: 34
Cells_Pharynx_TTGAAAGAAGTT	36	Protonephridia: 26
Cells_Pharynx_CGAATAGTCAGA	17	Cathepsin+ cells: 15
Cells_Pharynx_TACGCTAAGGCC	28	Muscle: 16
Cells_Pharynx_ATTACATTAGCA	28	Muscle: 16
Cells_Pharynx_TTCCCTATGGCN	22	Cathepsin+ cells: 10
Cells_Pharynx_GTAAGCCCTAAN	28	Muscle: 16
Cells_Pharynx_GCCTTCATAATA	8	Muscle: 16
Cells_Pharynx_GTAGTAAAGCAC	17	Cathepsin+ cells: 15
Cells_Pharynx_ACCCCACAGGGN	18	Cathepsin+ cells: 10
Cells_Pharynx_CACGTAAGGTAT	29	Pharynx: 25
Cells_Pharynx_TTCGAATATTAA	17	Cathepsin+ cells: 15
Cells_Pharynx_ACTTTCCAGACA	17	Cathepsin+ cells: 15
Cells_Pharynx_ATTGCCCCTACG	28	Muscle: 16
Cells_Pharynx_ATAGTAGGCGAC	28	Muscle: 16
Cells_Pharynx_CACGAACATACA	29	Pharynx: 25
Cells_Pharynx_CATCACTCTATG	59	Pharynx: 37
Cells_Pharynx_CCAATACGTGCC	23	Neural: 9
Cells_Pharynx_GGTAACGATGAC	17	Cathepsin+ cells: 15
Cells_Pharynx_AGCGGCAGATAG	62	Neural: 9
Cells_Pharynx_TCCATTCTTAAT	28	Muscle: 16
Cells_Pharynx_GTCAACTAACAA	8	Muscle: 16
Cells_Pharynx_CTCATATCCCTG	22	Cathepsin+ cells: 10
Cells_Pharynx_TTTTGACTATTC	8	Muscle: 13
Cells_Pharynx_GTTCTTAGGCAC	8	Muscle: 13
Cells_Pharynx_CTGTTCCTACTN	17	Cathepsin+ cells: 15
Cells_Pharynx_GACAAAGATGCC	17	Cathepsin+ cells: 15
Cells_Pharynx_CGACTACGTAAT	23	Neural: 9
Cells_Pharynx_TCAAAGGTAGGT	28	Muscle: 16
Cells_Pharynx_CTGAGTCTGTTG	29	Pharynx: 25
Cells_Pharynx_CGTTTTGGGCCC	29	Pharynx: 27
Cells_Pharynx_CGACGTAGCTAT	29	Pharynx: 37
Cells_Pharynx_TTTAGTCTCATA	17	Cathepsin+ cells: 15
Cells_Pharynx_GCTATGTTTTGA	28	Muscle: 16
Cells_Pharynx_GGTGTACACCCA	28	Muscle: 16
Cells_Pharynx_TATCCAACAATA	8	Muscle: 16
Cells_Pharynx_TGAATCTTACGA	18	Cathepsin+ cells: 10
Cells_Pharynx_ATGACGTCCTTA	17	Cathepsin+ cells: 15
Cells_Pharynx_ACCTACGACTAA	17	Cathepsin+ cells: 15
Cells_Pharynx_ACTCAGGTGAAC	29	Pharynx: 25
Cells_Pharynx_AAGCCCTATCAG	18	Cathepsin+ cells: 10
Cells_Pharynx_CGATCAAGCCAA	28	Muscle: 16
Cells_Pharynx_TCCGTTTCTGTG	23	Neural: 9
Cells_Pharynx_CCTCTTCCATAN	28	Muscle: 16
Cells_Pharynx_ACCCCACCAGGG	18	Cathepsin+ cells: 10
Cells_Pharynx_TCAGAGATTTAC	8	Muscle: 13
Cells_Pharynx_GTCAGGTTACAT	44	Pharynx: 27
Cells_Pharynx_TTATACCACAAT	8	Muscle: 16
Cells_Pharynx_CGTGCGCATTCT	8	Muscle: 13
Cells_Pharynx_GCGCACATAGTC	28	Muscle: 16
Cells_Pharynx_TGACGCCACGTT	28	Muscle: 16
Cells_Pharynx_GTCTCCACAGTT	28	Muscle: 16
Cells_Pharynx_GCATTGTCAGTC	45	Cathepsin+ cells: 28
Cells_Pharynx_ATTCGCCTCTCA	36	Protonephridia: 26
Cells_Pharynx_GCGATGCCGTTA	38	Neural: 34
Cells_Pharynx_CGTAATTCTGTA	18	Cathepsin+ cells: 10
Cells_Pharynx_CTACGATACGAG	8	Muscle: 13
Cells_Pharynx_GAAGTTCCGAAC	28	Muscle: 16
Cells_Pharynx_GACGAGCTTAGA	8	Muscle: 13
Cells_Pharynx_TAGCAATAAGTG	44	Pharynx: 27
Cells_Pharynx_AATACAGAACAA	8	Muscle: 13
Cells_Pharynx_CAGAGTAGCCGC	17	Cathepsin+ cells: 15
Cells_Pharynx_CAACGCACCATA	8	Muscle: 13
Cells_Pharynx_CTTCCATCTCAC	42	Pharynx: 25
Cells_Pharynx_CATCTACGTAAA	8	Muscle: 13
Cells_Pharynx_GTTAGTGATACT	17	Cathepsin+ cells: 15
Cells_Pharynx_CCTTTTTCGACG	29	Pharynx: 37
Cells_Pharynx_CCATATTACTCT	28	Muscle: 16
Cells_Pharynx_AACCGGACTATT	37	Neural: 8
Cells_Pharynx_ATTTCGTAGTCN	42	Pharynx: 25
Cells_Pharynx_TATATGTCATGA	17	Cathepsin+ cells: 15
Cells_Pharynx_CCCATTAGTTAC	29	Pharynx: 25
Cells_Pharynx_CCTACCCGCCGG	17	Cathepsin+ cells: 15
Cells_Pharynx_GCCAAGCCTGAG	8	Muscle: 16
Cells_Pharynx_CTGAATATCACT	8	Muscle: 13
Cells_Pharynx_TAGTGAGCACTA	8	Muscle: 16
Cells_Pharynx_AAAACAGCTAAG	23	Neural: 9
Cells_Pharynx_CCTAACGCTCCG	18	Cathepsin+ cells: 10
Cells_Pharynx_TAAGATTAACTC	17	Cathepsin+ cells: 15
Cells_Pharynx_CTATACATAGCA	28	Muscle: 16
Cells_Pharynx_CCGTAGTAATCN	28	Muscle: 16
Cells_Pharynx_GATCTGTACCCA	17	Cathepsin+ cells: 15
Cells_Pharynx_CTAGACGAATAT	26	Neural: 8
Cells_Pharynx_TTACGAAATTGG	17	Cathepsin+ cells: 15
Cells_Pharynx_CAAAATACATGG	28	Muscle: 16
Cells_Pharynx_AACCAATTTGTN	17	Cathepsin+ cells: 15
Cells_Pharynx_GAACTCCAGCGA	18	Cathepsin+ cells: 10
Cells_Pharynx_CTGCAATGAAGG	18	Cathepsin+ cells: 10
Cells_Pharynx_AAACAAGGGGAC	23	Neural: 34
Cells_Pharynx_TACCCGAGATGN	57	Cathepsin+ cells: 39
Cells_Pharynx_CGGTGGTCCAGC	8	Muscle: 13
Cells_Pharynx_ACAGCGCATTAC	23	Neural: 9
Cells_Pharynx_AGAAGTGCCTAT	25	Cathepsin+ cells: 17
Cells_Pharynx_CCCCCTGATACN	8	Muscle: 16
Cells_Pharynx_CCGCGTAAACTC	8	Muscle: 13
Cells_Pharynx_CTTCACTAGGAC	28	Muscle: 16
Cells_Pharynx_GAATGGTGAGTC	28	Muscle: 16
Cells_Pharynx_CTTTGGTGTTGG	17	Cathepsin+ cells: 15
Cells_Pharynx_GCATTTTCTGGG	28	Muscle: 16
Cells_Pharynx_CATCACCCAATT	38	Neural: 9
Cells_Pharynx_ACCGGTCCAATA	29	Pharynx: 25
Cells_Pharynx_TTGCTAACACCG	17	Cathepsin+ cells: 15
Cells_Pharynx_CCACTCACATCC	29	Pharynx: 25
Cells_Pharynx_AACGTTAACCAC	8	Muscle: 13
Cells_Pharynx_TGTCGGACTCTT	29	Pharynx: 25
Cells_Pharynx_GTAGCTGTTTGC	59	Pharynx: 37
Cells_Pharynx_AGCCTTATATGC	17	Cathepsin+ cells: 15
Cells_Pharynx_CTAGGACAGCCA	8	Neural: 9
Cells_Pharynx_ATTTCTCGTGAA	8	Muscle: 13
Cells_Pharynx_GAGAGTGCTAAC	29	Pharynx: 25
Cells_Pharynx_TGTTACTACCCG	17	Cathepsin+ cells: 15
Cells_Pharynx_TCAATATGACCT	8	Muscle: 13
Cells_Pharynx_ACGGTCCAATTG	28	Muscle: 16
Cells_Pharynx_AACCCCTCTATG	28	Muscle: 16
Cells_Pharynx_GCCTGTCACATT	18	Cathepsin+ cells: 10
Cells_Pharynx_CGCTATACCCTN	17	Cathepsin+ cells: 15
Cells_Pharynx_ATTCCGTAACGT	45	Cathepsin+ cells: 28
Cells_Pharynx_ACCCCACCGGGA	26	Cathepsin+ cells: 10
Cells_Pharynx_CTCCCACTTAAG	29	Pharynx: 25
Cells_Pharynx_GAGGGTCAGCCA	38	Neural: 34
Cells_Pharynx_CTTACGAATAGG	22	Cathepsin+ cells: 10
Cells_Pharynx_ACCATTCTACAA	28	Muscle: 16
Cells_Pharynx_CAATGTTAACTT	37	Neural: 9
Cells_Pharynx_TGAGCACGTAGN	18	Cathepsin+ cells: 10
Cells_Pharynx_AGTTTTATACCC	44	Pharynx: 27
Cells_Pharynx_TTACGAAGCCAC	37	Neural: 8
Cells_Pharynx_CGGCCCTCACCN	37	Neural: 9
Cells_Pharynx_TACTTGACTCGA	50	Neural: 32
Cells_Pharynx_ATTGTCCGACTA	49	Neural: 36
Cells_Pharynx_TCCACGACCCTA	8	Muscle: 13
Cells_Pharynx_CTTCGGTGTCGT	28	Muscle: 16
Cells_Pharynx_AATGAATGGCAA	17	Cathepsin+ cells: 15
Cells_Pharynx_ACTGGCGCATTC	17	Cathepsin+ cells: 15
Cells_Pharynx_CTCTAGTAACGN	8	Muscle: 13
Cells_Pharynx_GCCTAAACAGTT	44	Pharynx: 27
Cells_Pharynx_ACCTATCCCTTT	8	Muscle: 13
Cells_Pharynx_GAGTCACACGAC	23	Neural: 9
Cells_Pharynx_TGAAACTGTTTC	8	Neural: 9
Cells_Pharynx_CATAACAATTGN	18	Cathepsin+ cells: 10
Cells_Pharynx_GCCACTAGCAAG	18	Cathepsin+ cells: 10
Cells_Pharynx_GGATATTAGGCA	38	Neural: 34
Cells_Pharynx_TCGCTTGAGATA	18	Cathepsin+ cells: 10
Cells_Pharynx_CAAAGACAGTAN	49	Neural: 36
Cells_Pharynx_GCCCACGGGAGC	17	Cathepsin+ cells: 15
Cells_Pharynx_TTTCCATGTATC	17	Cathepsin+ cells: 15
Cells_Pharynx_CTTCTGTACATC	8	Muscle: 13
Cells_Pharynx_TTAGAAGGTGCC	25	Cathepsin+ cells: 17
Cells_Pharynx_AAAACCCAATTT	17	Cathepsin+ cells: 15
Cells_Pharynx_CCATACTTGTCA	17	Cathepsin+ cells: 15
Cells_Pharynx_TCCTACTCAACC	17	Cathepsin+ cells: 15
Cells_Pharynx_GGTTGGGCGGTC	29	Pharynx: 25
Cells_Pharynx_CTTCTCAATTAA	29	Epidermal: 24
Cells_Pharynx_ACGCTCTTCATT	45	Cathepsin+ cells: 28
Cells_Pharynx_TTTCACGCCCTC	8	Muscle: 13
Cells_Pharynx_GTGATCAGCCTN	8	Muscle: 16
Cells_Pharynx_CATGTGATACAC	8	Muscle: 13
Cells_Pharynx_ATAGGCCGCCAT	28	Muscle: 16
Cells_Pharynx_CGAGCCGGTATC	49	Neural: 36
Cells_Pharynx_CCATTTGGCCTA	17	Cathepsin+ cells: 15
Cells_Pharynx_AACACACAACGA	28	Muscle: 16
Cells_Pharynx_AACACTGATATN	8	Muscle: 13
Cells_Pharynx_CGGAGTGACGGT	8	Muscle: 13
Cells_Pharynx_CAGAAAGCGGTT	18	Cathepsin+ cells: 10
Cells_Pharynx_GCCCAGCTCGCT	29	Pharynx: 25
Cells_Pharynx_TACCGAGAGTTC	8	Muscle: 13
Cells_Pharynx_CTTAAGCACTGC	29	Pharynx: 25
Cells_Pharynx_TAAATTCAGCTC	18	Cathepsin+ cells: 10
Cells_Pharynx_CTTGATATGTGN	59	Pharynx: 37
Cells_Pharynx_GAACTGGGCTTT	47	Neural: 9
Cells_Pharynx_CCCAAACTTCAG	23	Neural: 9
Cells_Pharynx_TCGTTGGGGTCT	28	Muscle: 16
Cells_Pharynx_GCATAAGGAGAA	37	Neural: 9
Cells_Pharynx_CCACAACAGAGA	36	Protonephridia: 26
Cells_Pharynx_CTACTTCTTGTC	8	Muscle: 13
Cells_Pharynx_ATTCGAGTCGAN	23	Neural: 9
Cells_Pharynx_ATCCAGCTATTA	38	Neural: 34
Cells_Pharynx_GTTCCCACTAAT	22	Cathepsin+ cells: 10
Cells_Pharynx_AGGACTTCCCAA	28	Muscle: 16
Cells_Pharynx_CTTACACATACG	44	Pharynx: 27
Cells_Pharynx_TATGTAGGAAGA	28	Muscle: 16
Cells_Pharynx_CATTATGCCGAA	28	Muscle: 16
Cells_Pharynx_CCGACGGTCCAC	29	Pharynx: 25
Cells_Pharynx_GGTGTTGCTGGA	8	Muscle: 13
Cells_Pharynx_ACTTTACTATGT	17	Cathepsin+ cells: 15
Cells_Pharynx_GTCCGTCGTAAG	29	Pharynx: 25
Cells_Pharynx_CTCCTAAAGCTN	28	Muscle: 16
Cells_Pharynx_GTGAATATCAGG	58	Neural: 9
Cells_Pharynx_CCTCATCTTGGT	18	Cathepsin+ cells: 10
Cells_Pharynx_TCACCGAGGTAC	37	Neural: 9
Cells_Pharynx_GACCCGATAGTT	37	Neural: 9
Cells_Pharynx_TTTGAATAGAGA	17	Cathepsin+ cells: 15
Cells_Pharynx_ACCGCATATATA	8	Muscle: 13
Cells_Pharynx_CTAGACAACACA	23	Neural: 9
Cells_Pharynx_CGGCTTTCAATT	17	Cathepsin+ cells: 15
Cells_Pharynx_TCTCCCTGTATG	8	Muscle: 13
Cells_Pharynx_CTATTGATGACG	8	Muscle: 13
Cells_Pharynx_CTAGGAACCCAC	44	Pharynx: 27
Cells_Pharynx_ATAGCACCTCTN	28	Muscle: 16
Cells_Pharynx_TTTACCCCCTCT	8	Muscle: 13
Cells_Pharynx_GGCGTCCCAAGG	8	Muscle: 13
Cells_Pharynx_AAAGTCCAATAA	28	Muscle: 16
Cells_Pharynx_GAATCAAGTGAT	17	Cathepsin+ cells: 15
Cells_Pharynx_ACCGACCCTACT	23	Neural: 9
Cells_Pharynx_ACCTCACCTGGA	28	Muscle: 16
Cells_Pharynx_TGACCACACCAN	17	Cathepsin+ cells: 15
Cells_Pharynx_AGTCCATATGTA	28	Muscle: 16
Cells_Pharynx_ACTCATACATGA	28	Muscle: 16
Cells_Pharynx_ACGCGTCCCGGA	29	Pharynx: 25
Cells_Pharynx_TGAGATTTTTCA	18	Cathepsin+ cells: 10
Cells_Pharynx_ACCTACCTACTN	8	Muscle: 13
Cells_Pharynx_ATGAGGACTTTT	44	Pharynx: 27
Cells_Pharynx_GGCCACGAATTT	17	Cathepsin+ cells: 41
Cells_Pharynx_GACTGGAATGTG	18	Cathepsin+ cells: 4
Cells_Pharynx_ACGGAAGTACCG	8	Muscle: 13
Cells_Pharynx_CTTACACTAGTA	37	Neural: 34
Cells_Pharynx_AATTCTAGGTCG	8	Muscle: 13
Cells_Pharynx_GACGACCTACTN	28	Muscle: 16
Cells_Pharynx_GTCTAGGTTGTC	62	Neural: 9
Cells_Pharynx_TTACTACCTTCC	29	Pharynx: 37
Cells_Pharynx_CTCGCGACCCAG	8	Muscle: 13
Cells_Pharynx_AAAGGTTGACTC	18	Cathepsin+ cells: 15
Cells_Pharynx_TCACATCAGATT	8	Muscle: 13
Cells_Pharynx_ATAAATCTTATT	8	Muscle: 13
Cells_Pharynx_TTTATCGCCTCC	8	Muscle: 13
Cells_Pharynx_AGGCCAGTTTAA	8	Muscle: 13
Cells_Pharynx_TACAAAACATAC	8	Muscle: 13
Cells_Pharynx_GACGACGCGATT	17	Cathepsin+ cells: 15
Cells_Pharynx_CCAGAGTAACGG	20	Cathepsin+ cells: 15
Cells_Pharynx_GCTCGTACATTG	44	Pharynx: 27
Cells_Pharynx_AAACCGGAATGT	28	Muscle: 16
Cells_Pharynx_TTTTATGTTGTC	28	Muscle: 16
Cells_Pharynx_TGTGGACATTTN	28	Muscle: 16
Cells_Pharynx_GAAATAGATATC	8	Muscle: 13
Cells_Pharynx_CCGCTATTAGAN	17	Cathepsin+ cells: 15
Cells_Pharynx_AATAAGCCGCTG	8	Muscle: 13
Cells_Pharynx_ATCCGCGCCGAA	25	Cathepsin+ cells: 15
Cells_Pharynx_TGGGAGACGCAC	28	Muscle: 16
Cells_Pharynx_GTTCCTATCTTN	38	Neural: 34
Cells_Pharynx_GATGTGCAGTCN	22	Cathepsin+ cells: 10
Cells_Pharynx_TAGAGCCGGGTC	38	Neural: 34
Cells_Pharynx_GACTAATTAGCN	38	Neural: 34
Cells_Pharynx_CGCTAGTCGGGC	22	Cathepsin+ cells: 10
Cells_Pharynx_GTCTATAGCCTG	36	Protonephridia: 26
Cells_Pharynx_GGCTTTCACCCN	8	Muscle: 13
Cells_Pharynx_CACAAACGTGTA	36	Protonephridia: 26
Cells_Pharynx_GGCCTTCGCAAT	23	Neural: 9
Cells_Pharynx_TCAAAGGGTCGA	17	Cathepsin+ cells: 15
Cells_Pharynx_CTTTGGCCAGGN	28	Muscle: 16
Cells_Pharynx_CCGTACGACTTG	28	Muscle: 16
Cells_Pharynx_CCTGGAAATTAN	37	Neural: 9
Cells_Pharynx_CACCCTACCATG	17	Cathepsin+ cells: 15
Cells_Pharynx_GCAGACCCGTAC	17	Cathepsin+ cells: 15
Cells_Pharynx_GTCGAACCTTCT	23	Neural: 9
Cells_Pharynx_ACTATTCTCCAA	23	Neural: 9
Cells_Pharynx_GCCCTCGAGAGG	18	Cathepsin+ cells: 15
Cells_Pharynx_GCACCTTGAGCT	37	Neural: 9
Cells_Pharynx_GGATAATAGGGG	8	Muscle: 13
Cells_Pharynx_ACGGGGAGCCCG	8	Muscle: 13
Cells_Pharynx_CGAGGTCGCGGG	28	Muscle: 16
Cells_Pharynx_CCGACCGATGCA	8	Muscle: 13
Cells_Pharynx_CTAAAAAGACTT	38	Neural: 34
Cells_Pharynx_GTAACCCTCGGT	18	Cathepsin+ cells: 10
Cells_Pharynx_AAAGTAGTCGAC	25	Cathepsin+ cells: 17
Cells_Pharynx_AGGCAATACGCC	20	Cathepsin+ cells: 15
Cells_Pharynx_TGTCTCAAAATT	36	Protonephridia: 26
Cells_Pharynx_AACAAGCTAAGA	50	Neural: 32
Cells_Pharynx_TTGTACCAGCAA	38	Neural: 34
Cells_Pharynx_GCCCTACACGGC	38	Neural: 34
Cells_Pharynx_AACCTCAGCCAC	17	Cathepsin+ cells: 15
Cells_Pharynx_GTCTAAATTAGA	29	Pharynx: 25
Cells_Pharynx_TGTCGGATAACG	8	Muscle: 13
Cells_Pharynx_AATCTTATCAGT	29	Pharynx: 37
Cells_Pharynx_TCACAATTTCGT	8	Muscle: 13
Cells_Pharynx_CTGGTTTAATAT	17	Cathepsin+ cells: 15
Cells_Pharynx_TTCTTGCTGCTC	8	Muscle: 13
Cells_Pharynx_CAATATACTATT	37	Neural: 8
Cells_Pharynx_CTTGTTAGTCTC	17	Cathepsin+ cells: 15
Cells_Pharynx_CTTCACTGCTAG	17	Cathepsin+ cells: 15
Cells_Pharynx_TATGGCAAGCTG	49	Neural: 36
Cells_Pharynx_CACCTGAATGTC	28	Muscle: 16
Cells_Pharynx_ACAAAATCATGT	38	Neural: 9
Cells_Pharynx_TTTTAACTTAAN	26	Muscle: 16
Cells_Pharynx_TACACTTCTGAT	8	Muscle: 13
Cells_Pharynx_AAATGAACACTC	23	Neural: 9
Cells_Pharynx_TAGCGACACGGG	50	Neural: 32
Cells_Pharynx_CCTCAGGGGCGT	8	Muscle: 16
Cells_Pharynx_GCAAGCTATTGT	22	Cathepsin+ cells: 10
Cells_Pharynx_AACCGCACGAGA	18	Cathepsin+ cells: 10
Cells_Pharynx_ACAATCGCTTAN	44	Pharynx: 27
Cells_Pharynx_CCTTATTAACCA	28	Muscle: 16
Cells_Pharynx_AATCTACCTACC	9	Neural: 8
Cells_Pharynx_TGTTCGTGAACA	17	Cathepsin+ cells: 15
Cells_Pharynx_CGTAGTCAATTC	38	Neural: 34
Cells_Pharynx_GTTCAGGATATT	37	Neural: 9
Cells_Pharynx_CAGTGGAAGTTC.x	50	Neural: 32
Cells_Pharynx_CCACCATAACCN	37	Neural: 9
Cells_Pharynx_ACGACACCCTTC	17	Cathepsin+ cells: 15
Cells_Pharynx_AGGTATCTCTAC	28	Muscle: 16
Cells_Pharynx_CGCATCGGCCTT	45	Cathepsin+ cells: 15
Cells_Pharynx_ATGCGTACTTAT	8	Muscle: 13
Cells_Pharynx_TGGAGCTGCTGT	8	Muscle: 13
Cells_Pharynx_ACGCCATCGCAC	28	Muscle: 16
Cells_Pharynx_TGATTGGCTAGG	49	Neural: 36
Cells_Pharynx_GATCTGAGGCTC	18	Cathepsin+ cells: 15
Cells_Pharynx_TCTCATTTCACC	37	Neural: 9
Cells_Pharynx_GACGTTATTAAT	8	Muscle: 13
Cells_Pharynx_CTATTCATATGN	17	Cathepsin+ cells: 15
Cells_Pharynx_GCCCGGTTAAAG	8	Muscle: 13
Cells_Pharynx_TTTCAGGCACAG	17	Cathepsin+ cells: 15
Cells_Pharynx_AATGTGTGACTC	18	Cathepsin+ cells: 10
Cells_Pharynx_TACGACAAGCTC	50	Neural: 32
Cells_Pharynx_ATTTACATGTCC	22	Cathepsin+ cells: 10
Cells_Pharynx_AATCCGATTTTC	44	Pharynx: 27
Cells_Pharynx_CTCCGTGTTCAC	22	Cathepsin+ cells: 10
Cells_Pharynx_CTTTACGTGTTA	17	Cathepsin+ cells: 15
Cells_Pharynx_CTCGTCCCACTC	25	Cathepsin+ cells: 17
Cells_Pharynx_ACGTGAGAAAAT	38	Neural: 34
Cells_Pharynx_ATTTCATCATTT	38	Neural: 34
Cells_Pharynx_TTCAACTCCAGN	17	Cathepsin+ cells: 15
Cells_Pharynx_CATAAGCTGACT	28	Muscle: 16
Cells_Pharynx_CTATCACTAGAT	29	Pharynx: 25
Cells_Pharynx_CACAATAGTCCC	25	Cathepsin+ cells: 15
Cells_Pharynx_GCCCGGAGGTCT	17	Cathepsin+ cells: 15
Cells_Pharynx_GTGATCGACTTC	16	Cathepsin+ cells: 4
Cells_Pharynx_CTCACGCGCGAT	8	Muscle: 13
Cells_Pharynx_ACCAATCCCGCN	8	Muscle: 13
Cells_Pharynx_GCGGAGATGATG	29	Pharynx: 25
Cells_Pharynx_GCACGGTGCCAC	28	Muscle: 16
Cells_Pharynx_CCTAGAAGTACN	28	Muscle: 16
Cells_Pharynx_AACGCTACCTTT	59	Pharynx: 37
Cells_Pharynx_CACAGTGCTTCT	49	Neural: 36
Cells_Pharynx_GTCGCCCTTACA	28	Muscle: 16
Cells_Pharynx_GTCGCGAGGTCA	17	Cathepsin+ cells: 15
Cells_Pharynx_GACAACAATTAA	58	Neural: 9
Cells_Pharynx_ATACATGGAATC	8	Muscle: 13
Cells_Pharynx_TACGCACCTAGC	8	Muscle: 13
Cells_Pharynx_CGTTACCGTGCC	18	Cathepsin+ cells: 10
Cells_Pharynx_TGAAAAGTCATA	23	Neural: 9
Cells_Pharynx_ATCAGGGATATT	22	Cathepsin+ cells: 10
Cells_Pharynx_ACTCCATCCCTG	23	Neural: 9
Cells_Pharynx_ATGAAGGTCTGA	26	Cathepsin+ cells: 28
Cells_Pharynx_GCCTGACAGCAT	29	Pharynx: 25
Cells_Pharynx_TCATCCAAAGTA	29	Pharynx: 25
Cells_Pharynx_ATGTCCAGTAAT	50	Neural: 32
Cells_Pharynx_ACATGAAATATC	8	Muscle: 16
Cells_Pharynx_TATGATACAAGT	47	Neural: 9
Cells_Pharynx_CTTGACGGCTAT	28	Muscle: 16
Cells_Pharynx_CCTCGTCATCAC	17	Cathepsin+ cells: 15
Cells_Pharynx_GAGCAGCGGGGA	23	Neural: 9
Cells_Pharynx_CCTATGACATCG	38	Neural: 34
Cells_Pharynx_GGAACAGAGCCG	8	Muscle: 13
Cells_Pharynx_AAACATGAGATG	23	Neural: 9
Cells_Pharynx_ATCACGTGGCTT	29	Pharynx: 37
Cells_Pharynx_GTAGGTGCGCAT	50	Neural: 32
Cells_Pharynx_TTCACATCAGAA	8	Neural: 9
Cells_Pharynx_CTGAGGTAGAGT	17	Cathepsin+ cells: 15
Cells_Pharynx_CTATAAGAGATT	28	Muscle: 16
Cells_Pharynx_TATCTCCGTCAN	23	Neural: 9
Cells_Pharynx_ACACGTTTTTGG	38	Neural: 34
Cells_Pharynx_CTTATTTAGAGA	8	Muscle: 13
Cells_Pharynx_GTTATCTGACAG	23	Neural: 9
Cells_Pharynx_CACAGCCGACGN	17	Cathepsin+ cells: 15
Cells_Pharynx_TTATGCTTTTGT	62	Neural: 8
Cells_Pharynx_AGTTCATACGAG	38	Neural: 34
Cells_Pharynx_CTCTAGATACCA	17	Cathepsin+ cells: 15
Cells_Pharynx_GTAGTGACCAAC	29	Pharynx: 25
Cells_Pharynx_TGGCTTTGCTTC	23	Neural: 34
Cells_Pharynx_TCAGACAATTTA	28	Muscle: 16
Cells_Pharynx_CCAGACAATAGC	25	Cathepsin+ cells: 17
Cells_Pharynx_TACCCAGTGTTC	29	Pharynx: 25
Cells_Pharynx_TATGTAGTTCCG	56	Neural: 8
Cells_Pharynx_TCACATAGACAA	58	Neural: 34
Cells_Pharynx_AAAGAGTCTAGC	25	Cathepsin+ cells: 15
Cells_Pharynx_TCACGTTTTTAA	28	Muscle: 16
Cells_Pharynx_CTTATAACACCG	38	Neural: 34
Cells_Pharynx_CAGTGAGTAAAA	8	Muscle: 13
Cells_Pharynx_GATTGTAACCTN	8	Muscle: 16
Cells_Pharynx_AACGAAACCTTT	37	Neural: 34
Cells_Pharynx_GATCCGTACCAA	49	Neural: 36
Cells_Pharynx_CCATTTCTGCTN	17	Cathepsin+ cells: 15
Cells_Pharynx_GCCCTCTAGGAC	17	Cathepsin+ cells: 15
Cells_Pharynx_CTTAAACGAATN	22	Cathepsin+ cells: 10
Cells_Pharynx_GCTTCTGTTAGT	8	Muscle: 13
Cells_Pharynx_AAGTAGCTCTAT	8	Muscle: 13
Cells_Pharynx_AAGTCGCAACAG	8	Muscle: 13
Cells_Pharynx_TTCCTCGCCCGG	17	Cathepsin+ cells: 15
Cells_Pharynx_AGTTCACCTGTT	17	Cathepsin+ cells: 15
Cells_Pharynx_CAGAGAGTATTT	8	Muscle: 13
Cells_Pharynx_CGTCAGTGGATC	17	Cathepsin+ cells: 15
Cells_Pharynx_AAGCGTTACTCA	36	Protonephridia: 26
Cells_Pharynx_CGTTAATTAAGT	8	Neural: 9
Cells_Pharynx_GGGACAAAGGAN	49	Neural: 36
Cells_Pharynx_TTTAAGGGGTCA	25	Cathepsin+ cells: 17
Cells_Pharynx_GGTGTGTCGGTT	29	Pharynx: 37
Cells_Pharynx_TCCTACAGAAGN	25	Cathepsin+ cells: 15
Cells_Pharynx_TTAGGTCGTTGC	22	Cathepsin+ cells: 10
Cells_Pharynx_TCGAAATTGCAT	45	Cathepsin+ cells: 10
Cells_Pharynx_TTGAGTCGGCAT	36	Protonephridia: 26
Cells_Pharynx_ATGATACGAGAC	8	Neural: 8
Cells_Pharynx_CAAGAACCCGTA	37	Neural: 8
Cells_Pharynx_GCAGCCTGTGAA	28	Muscle: 16
Cells_Pharynx_GTTGAGGTCCCA	8	Muscle: 13
Cells_Pharynx_GGAGTCCACTGN	49	Neural: 36
Cells_Pharynx_TTGCCGCCTGAG	25	Cathepsin+ cells: 17
Cells_Pharynx_TCAATGGCAGAC	17	Cathepsin+ cells: 15
Cells_Pharynx_ATCGTTCCTATG	8	Muscle: 16
Cells_Pharynx_GTCTGGTACCAA	8	Muscle: 16
Cells_Pharynx_TGCAATTTCGCC	8	Muscle: 13
Cells_Pharynx_TGGATATTGTAC	17	Cathepsin+ cells: 15
Cells_Pharynx_TTTTTCCCTGAT	18	Cathepsin+ cells: 10
Cells_Pharynx_CGTCTGCATGTT	23	Neural: 9
Cells_Pharynx_GTCTAGACGCAG	18	Cathepsin+ cells: 10
Cells_Pharynx_TCACGGAACAAG	12	Intestine: 6
Cells_Pharynx_CCTGTATATATG	28	Muscle: 16
Cells_Pharynx_AACGGGATTCCT	49	Neural: 36
Cells_Pharynx_CCGCAGTTCGAT	23	Neural: 9
Cells_Pharynx_CACGTAATCGTG	38	Neural: 34
Cells_Pharynx_ATGATCAAAGAA	38	Neural: 34
Cells_Pharynx_CCCTTTTTAAAN	23	Neural: 9
Cells_Pharynx_CACGCGTGCCAC	29	Pharynx: 25
Cells_Pharynx_CTTCAGGGTTCT	17	Cathepsin+ cells: 15
Cells_Pharynx_ATGCGCCACGTT	36	Protonephridia: 26
Cells_Pharynx_GGACAAAGCGTT	8	Muscle: 13
Cells_Pharynx_ACCACTGGGCTG	17	Cathepsin+ cells: 15
Cells_Pharynx_CTATAAGGACGC	18	Cathepsin+ cells: 10
Cells_Pharynx_ATCGATCATCCC	23	Neural: 9
Cells_Pharynx_TTTAGCTTCCAA	8	Muscle: 13
Cells_Pharynx_TCGAACCATTCA	8	Muscle: 13
Cells_Pharynx_GTTCTGTGAATA	37	Neural: 9
Cells_Pharynx_TGACACGTTAAN	44	Pharynx: 27
Cells_Pharynx_GGATGCGATTAC	22	Cathepsin+ cells: 10
Cells_Pharynx_GGAAGAGTAGAG	28	Muscle: 16
Cells_Pharynx_CTGCTAAGGAGA	44	Pharynx: 27
Cells_Pharynx_GAAGGAGTTATN	28	Muscle: 16
Cells_Pharynx_AACCCAAACCAT	8	Muscle: 13
Cells_Pharynx_CCCATAGTTGTG	37	Neural: 9
Cells_Pharynx_AAACTCGCATTT	22	Cathepsin+ cells: 10
Cells_Pharynx_GAAGACGGCTCA	8	Muscle: 13
Cells_Pharynx_AGTATGAACTGA	25	Cathepsin+ cells: 17
Cells_Pharynx_TCTCAAATCTAC	59	Pharynx: 37
Cells_Pharynx_GCCTAGTACTCA	49	Neural: 36
Cells_Pharynx_AGTACGCAATGT	28	Muscle: 16
Cells_Pharynx_ACTATAACTGCC	23	Neural: 9
Cells_Pharynx_ACTCCCTGCCAN	20	Cathepsin+ cells: 15
Cells_Pharynx_GCCATAACACGA	8	Muscle: 13
Cells_Pharynx_GTCTGTTTCGCC	17	Cathepsin+ cells: 15
Cells_Pharynx_CAGCTTACGATG	49	Neural: 36
Cells_Pharynx_GAGTCTCTTGAN	23	Neural: 9
Cells_Pharynx_GGTCTAATTGGG	8	Muscle: 13
Cells_Pharynx_TCAAAGGGTCAN	17	Cathepsin+ cells: 15
Cells_Pharynx_AAAGAGAATCAA	37	Neural: 9
Cells_Pharynx_CTAATACTTCGA	8	Muscle: 13
Cells_Pharynx_CCTACTACCGCN	28	Muscle: 16
Cells_Pharynx_ACGAAGTACTAC	17	Cathepsin+ cells: 15
Cells_Pharynx_CTCTGTTGTCAG	17	Cathepsin+ cells: 15
Cells_Pharynx_GCCCAACGGATC	17	Cathepsin+ cells: 15
Cells_Pharynx_GATAATGTAGGA	36	Protonephridia: 26
Cells_Pharynx_CGGTCCCTCACC	37	Neural: 9
Cells_Pharynx_ATTCTAGGTCGN	8	Muscle: 13
Cells_Pharynx_AGGACGCAGTTN	23	Neural: 9
Cells_Pharynx_CGGCCAGCGCAT	47	Neural: 9
Cells_Pharynx_CAATTTCCGCTG	17	Cathepsin+ cells: 15
Cells_Pharynx_CGTAGGCGCATG	17	Cathepsin+ cells: 15
Cells_Pharynx_AATCCCCCACAN	8	Muscle: 13
Cells_Pharynx_GCAAGGTCTCGA	23	Neural: 9
Cells_Pharynx_ACGCATTGTCTC	23	Neural: 9
Cells_Pharynx_TCGCCAGGATAT	8	Muscle: 13
Cells_Pharynx_CCGAGAGTGTTG	22	Cathepsin+ cells: 10
Cells_Pharynx_TCCAAATATGCC	18	Cathepsin+ cells: 10
Cells_Pharynx_GTAGTGTGACGA	28	Muscle: 16
Cells_Pharynx_GATAGGTCACCG	8	Muscle: 13
Cells_Pharynx_GACGCACGTACC	18	Cathepsin+ cells: 4
Cells_Pharynx_CGATTGGCTCCG	37	Neural: 9
Cells_Pharynx_GAAAGCTGTATT	17	Cathepsin+ cells: 15
Cells_Pharynx_ACATCCTTTAGT	17	Cathepsin+ cells: 15
Cells_Pharynx_GGTTTGTCTTTT	37	Neural: 9
Cells_Pharynx_TGGACATCTACC	8	Muscle: 16
Cells_Pharynx_CCCCGAGAGAGA	22	Cathepsin+ cells: 10
Cells_Pharynx_GTCTGGGGACAT	8	Muscle: 13
Cells_Pharynx_TACCGAGATCCN	22	Cathepsin+ cells: 10
Cells_Pharynx_CGCATAATTAGG	18	Cathepsin+ cells: 10
Cells_Pharynx_ATTGATGTATGN	8	Muscle: 13
Cells_Pharynx_CGCAGTTGTGAC	44	Pharynx: 27
Cells_Pharynx_CGAACCGCCTTN	62	Neural: 9
Cells_Pharynx_AGTGTCAATATG	23	Neural: 9
Cells_Pharynx_CGTTTTCACTCT	59	Pharynx: 37
Cells_Pharynx_CTGGGCGCCGTT	29	Pharynx: 25
Cells_Pharynx_GACATTCACTGA	8	Muscle: 16
Cells_Pharynx_ATTACTGCAGCA	28	Muscle: 16
Cells_Pharynx_ACACGGATGGCT	17	Cathepsin+ cells: 15
Cells_Pharynx_CTTGGGCTAGTA	8	Muscle: 13
Cells_Pharynx_CTTACAAAGCGT	8	Muscle: 13
Cells_Pharynx_GCGTCATATGGA	29	Pharynx: 37
Cells_Pharynx_TTAGTTACACGG	28	Muscle: 16
Cells_Pharynx_TTCAAGACGTGT	28	Muscle: 16
Cells_Pharynx_TGACGCGGTTGT	23	Neural: 9
Cells_Pharynx_GTGCACCTTATT	8	Muscle: 13
Cells_Pharynx_CCCGAGTACCCT	8	Muscle: 13
Cells_Pharynx_CAAGTATTTGGN	17	Cathepsin+ cells: 15
Cells_Pharynx_GGAACCGGGACN	29	Pharynx: 25
Cells_Pharynx_TACGCCATCTGC	28	Muscle: 16
Cells_Pharynx_AAAGATCGCTAN	38	Neural: 34
Cells_Pharynx_CGGTAACTGGAC	20	Cathepsin+ cells: 15
Cells_Pharynx_GCGTTCGTCTTA	44	Pharynx: 27
Cells_Pharynx_TAAAACCCTTTT	28	Muscle: 16
Cells_Pharynx_AATCATTTAGGA	23	Neural: 9
Cells_Pharynx_ATAGACGAAACA	28	Muscle: 16
Cells_Pharynx_CTATTTAGTTCN	8	Muscle: 13
Cells_Pharynx_AGCAATGCACCC	17	Cathepsin+ cells: 15
Cells_Pharynx_AACCGGTAACCA	29	Pharynx: 37
Cells_Pharynx_TTCCGCCACTTT	18	Cathepsin+ cells: 15
Cells_Pharynx_GCTGTCAAGGTA	8	Muscle: 13
Cells_Pharynx_GAAGTTGTTCGA	23	Neural: 34
Cells_Pharynx_CATGGTTTGGCC	28	Muscle: 16
Cells_Pharynx_ACTGAAGGATGG	28	Muscle: 16
Cells_Pharynx_ACTATCGGACTC	8	Muscle: 13
Cells_Pharynx_GCCGCTTTCACN	44	Pharynx: 27
Cells_Pharynx_GTAAAGATCGAC	8	Muscle: 13
Cells_Pharynx_AGAAAGCTCAAC	8	Muscle: 13
Cells_Pharynx_TCGGAACACTAG	29	Pharynx: 25
Cells_Pharynx_CAAGAATGCAAA	38	Neural: 34
Cells_Pharynx_AATGCCGACCAA	8	Muscle: 13
Cells_Pharynx_TGAAGACCCTTC	28	Muscle: 16
Cells_Pharynx_CAGCTCAGAAGA	38	Neural: 34
Cells_Pharynx_TATAATCCTCCC	8	Muscle: 13
Cells_Pharynx_GACATAAAGCAA	25	Cathepsin+ cells: 15
Cells_Pharynx_GGTCACTGTGAG	28	Muscle: 16
Cells_Pharynx_AAGAGGAAGCAC	29	Pharynx: 25
Cells_Pharynx_CACCGCACACTG	8	Muscle: 13
Cells_Pharynx_ACCCACAAATTA	57	Cathepsin+ cells: 39
Cells_Pharynx_GGTCATGGCGGA	8	Muscle: 13
Cells_Pharynx_GACTTGTCTTAA	58	Neural: 9
Cells_Pharynx_ATACCCTTATCG	44	Pharynx: 27
Cells_Pharynx_CGTCTACAGGCC	28	Muscle: 16
Cells_Pharynx_GCGCTGTAGCAC	28	Muscle: 16
Cells_Pharynx_GTGATTAAACTG	38	Neural: 34
Cells_Pharynx_TAAGTGCGACCA	28	Muscle: 16
Cells_Pharynx_AGAAACTACCAN	23	Neural: 9
Cells_Pharynx_CGCTACGGTTGC	28	Muscle: 16
Cells_Pharynx_CAAGAAGGTTTC	28	Muscle: 16
Cells_Pharynx_GACCGGTTATCN	17	Cathepsin+ cells: 15
Cells_Pharynx_GGCGGCCATCTC	8	Neural: 9
Cells_Pharynx_CCGATCATCGGC	29	Pharynx: 25
Cells_Pharynx_AAACATAAAGAA	18	Cathepsin+ cells: 10
Cells_Pharynx_CAGAACGAGATG	28	Muscle: 16
Cells_Pharynx_ACTTATCGGCAG	37	Neural: 9
Cells_Pharynx_GATGCTAAACAT	28	Muscle: 16
Cells_Pharynx_ATAGGAAACTGG	28	Muscle: 16
Cells_Pharynx_TGAGCCACGTGA	38	Neural: 34
Cells_Pharynx_AACCCCCACACA	23	Neural: 9
Cells_Pharynx_GCCCTTGGCCTA	45	Cathepsin+ cells: 28
Cells_Pharynx_GATCCAAAAATN	8	Muscle: 16
Cells_Pharynx_GTCGTAACCACN	17	Cathepsin+ cells: 15
Cells_Pharynx_GCCGACGTTGCN	17	Cathepsin+ cells: 15
Cells_Pharynx_TCACACCACTGN	50	Neural: 32
Cells_Pharynx_CCATCCCAGGCC	38	Neural: 9
Cells_Pharynx_GAATATATCTAA	28	Muscle: 16
Cells_Pharynx_CTGTTCCTACCT	17	Cathepsin+ cells: 15
Cells_Pharynx_TCGTAACCTTGT	29	Pharynx: 25
Cells_Pharynx_GACCAACCGCTG	23	Neural: 9
Cells_Pharynx_GTGAGGGCAGAT	8	Muscle: 13
Cells_Pharynx_GTGTGACTCTTT	17	Cathepsin+ cells: 15
Cells_Pharynx_TACCTCCGCTTT	22	Cathepsin+ cells: 10
Cells_Pharynx_CTTTCGTCTTCT	28	Muscle: 16
Cells_Pharynx_AGCGTCTTAACG	8	Muscle: 13
Cells_Pharynx_CCATTGAAACCN	37	Neural: 9
Cells_Pharynx_ACGACCTGTTAA	28	Muscle: 16
Cells_Pharynx_CTGTAGAACCAG	8	Muscle: 13
Cells_Pharynx_ACCCACCGAATC	17	Cathepsin+ cells: 15
Cells_Pharynx_GTTGTGAATAGC	8	Muscle: 13
Cells_Pharynx_GCCACGAGAACG	49	Neural: 36
Cells_Pharynx_CACCCGGTATGN	29	Pharynx: 25
Cells_Pharynx_AGGACGCAGATT	23	Neural: 9
Cells_Pharynx_CTCCCCGTGGCT	36	Protonephridia: 26
Cells_Pharynx_TCTGTTATTACG	29	Pharynx: 25
Cells_Pharynx_AAAATCAGTATG	17	Cathepsin+ cells: 15
Cells_Pharynx_GTAAAACTGGTN	17	Cathepsin+ cells: 15
Cells_Pharynx_GCGGCTACGATG	44	Pharynx: 27
Cells_Pharynx_CCTTCAATAGGC	8	Muscle: 13
Cells_Pharynx_GCACATAACCAT	8	Muscle: 13
Cells_Pharynx_ATTAGTTTTAGG	8	Muscle: 13
Cells_Pharynx_GTGGTGAAGTCC	17	Cathepsin+ cells: 15
Cells_Pharynx_ACCTACGTTTGN	38	Neural: 34
Cells_Pharynx_TGAAGTTTCCGG	23	Neural: 9
Cells_Pharynx_ATGCACAACAAC	62	Neural: 9
Cells_Pharynx_CTCACACATACT	8	Muscle: 13
Cells_Pharynx_GCATCCATTGCG	25	Cathepsin+ cells: 17
Cells_Pharynx_GATATGATTACT	18	Cathepsin+ cells: 10
Cells_Pharynx_CCGAAAATCGGT	8	Muscle: 13
Cells_Pharynx_CCAAGAAGGAGT	8	Muscle: 13
Cells_Pharynx_CGTAATCGACAN	8	Muscle: 13
Cells_Pharynx_GACGAACATAGA	17	Cathepsin+ cells: 15
Cells_Pharynx_ACACTTCTGCTA	37	Neural: 34
Cells_Pharynx_ACAGAGCGGCTA	17	Cathepsin+ cells: 15
Cells_Pharynx_CATCGTATCAAC	59	Pharynx: 37
Cells_Pharynx_TTTGACATTATC	22	Cathepsin+ cells: 10
Cells_Pharynx_CGGCTTAGAGAT	22	Cathepsin+ cells: 10
Cells_Pharynx_GACCCAATGGTA	58	Neural: 9
Cells_Pharynx_GTTCGGGGGCCA	28	Muscle: 16
Cells_Pharynx_CAAGTTTATTGG	29	Pharynx: 25
Cells_Pharynx_GAGGTAGCAGCA	38	Neural: 9
Cells_Pharynx_ATACAGATAAAA	59	Pharynx: 37
Cells_Pharynx_CCCACTATGGTT	28	Muscle: 16
Cells_Pharynx_TCGTCATAGCGT	17	Cathepsin+ cells: 15
Cells_Pharynx_GTTACAACTCCG	28	Muscle: 16
Cells_Pharynx_CCTGAACGAGTC	8	Muscle: 13
Cells_Pharynx_TACAGTGCGGCT	44	Pharynx: 27
Cells_Pharynx_GTTATTCGGCAA	29	Pharynx: 25
Cells_Pharynx_CTACAGTTTATG	8	Muscle: 13
Cells_Pharynx_CAAGAAGCGCCT	18	Cathepsin+ cells: 10
Cells_Pharynx_GCTTCGTCTTAC	17	Cathepsin+ cells: 15
Cells_Pharynx_TTAACATTGCTA	8	Muscle: 14
Cells_Pharynx_TAAGCTGAGTCT	37	Neural: 9
Cells_Pharynx_CGAACCCGGCCN	8	Muscle: 13
Cells_Pharynx_ACCCTTCCCGGN	28	Muscle: 16
Cells_Pharynx_GACGAAGTTTGC	17	Cathepsin+ cells: 15
Cells_Pharynx_TTACGGCCCATA	38	Neural: 34
Cells_Pharynx_CACAAGCTCCGG	17	Cathepsin+ cells: 15
Cells_Pharynx_AGTGTAGAGAAG	23	Neural: 9
Cells_Pharynx_CCGCGTGATTCC	28	Muscle: 16
Cells_Pharynx_ACGTGAGCAAAT	28	Muscle: 16
Cells_Pharynx_GATATGTACTAG	8	Muscle: 13
Cells_Pharynx_ACACACCAGTGC	23	Neural: 9
Cells_Pharynx_TAGAGCATACAT	29	Pharynx: 37
Cells_Pharynx_ATCTGTCGGATT	23	Neural: 9
Cells_Pharynx_TTTGGGTTTCTA	44	Pharynx: 25
Cells_Pharynx_CTTTGAATTTTA	23	Neural: 9
Cells_Pharynx_TGCATGGGATGN	17	Cathepsin+ cells: 15
Cells_Pharynx_ATAGCCCGCATA	62	Neural: 9
Cells_Pharynx_ACTAATGCCAAA	8	Muscle: 13
Cells_Pharynx_TAGTCTACATCA	8	Muscle: 13
Cells_Pharynx_AGCCGAGAGATT	28	Muscle: 16
Cells_Pharynx_GCGCAGTCTAAT	50	Neural: 34
Cells_Pharynx_GTTCTCCTCGTT	22	Cathepsin+ cells: 10
Cells_Pharynx_CGCGTATGTAAG	25	Cathepsin+ cells: 15
Cells_Pharynx_ATATCCACACTC	8	Muscle: 13
Cells_Pharynx_ACAGGACCCGGC	8	Muscle: 13
Cells_Pharynx_TCCAGCATCGCT	22	Cathepsin+ cells: 10
Cells_Pharynx_TCAAGCAGACAC	25	Cathepsin+ cells: 17
Cells_Pharynx_GCGTACTGTTTN	17	Cathepsin+ cells: 15
Cells_Pharynx_AATTCCTCGCCA	38	Neural: 34
Cells_Pharynx_CGATTACGTGTT	8	Muscle: 13
Cells_Pharynx_CCCCCCTGATAC	8	Muscle: 13
Cells_Pharynx_CTAGTCCCACTN	17	Cathepsin+ cells: 15
Cells_Pharynx_CATCGGCGAAGT	44	Pharynx: 27
Cells_Pharynx_AATCGAGCACAA	23	Neural: 9
Cells_Pharynx_GCTGTCGGATAT	37	Neural: 9
Cells_Pharynx_AAGAGAGGAGAT	8	Muscle: 13
Cells_Pharynx_GATGGAGAACTN	28	Muscle: 16
Cells_Pharynx_CCACCCCGATTA	8	Muscle: 16
Cells_Pharynx_GTCCAATCGGGC	44	Pharynx: 27
Cells_Pharynx_TGATAAATATGN	28	Muscle: 16
Cells_Pharynx_CATTGGACAGGT	8	Muscle: 16
Cells_Pharynx_GATGATTATAAC	17	Cathepsin+ cells: 15
Cells_Pharynx_CACGTACCCATT	37	Neural: 8
Cells_Pharynx_AGTCAAAGCAAT	8	Muscle: 13
Cells_Pharynx_CCTTAGCGCCCT	23	Neural: 34
Cells_Pharynx_AATCACTTGAGG	37	Neural: 9
Cells_Pharynx_CACTTCTACATG	28	Muscle: 16
Cells_Pharynx_GCTCGCTTTCCA	8	Neural: 9
Cells_Pharynx_GCTAGGCATGAC	8	Muscle: 13
Cells_Pharynx_TTCATCGAGGGA	17	Cathepsin+ cells: 15
Cells_Pharynx_AAACCCACGCCA	8	Muscle: 13
Cells_Pharynx_TCCTCTCCATAN	44	Pharynx: 27
Cells_Pharynx_CGTCGAGAGAAG	25	Cathepsin+ cells: 17
Cells_Pharynx_GGTATGTCAATG	59	Pharynx: 37
Cells_Pharynx_CATTAGATACTC	8	Muscle: 13
Cells_Pharynx_TATATAAGCCGC	25	Cathepsin+ cells: 15
Cells_Pharynx_GTGGGTTAATGN	28	Muscle: 16
Cells_Pharynx_TTGATTAAGAGG	8	Muscle: 13
Cells_Pharynx_TCGAAGTAATGN	8	Muscle: 13
Cells_Pharynx_GCTAGCCGCGAG	8	Muscle: 13
Cells_Pharynx_AATGTGCCCAGA	17	Cathepsin+ cells: 15
Cells_Pharynx_GAAGGATTAGAA	28	Muscle: 16
Cells_Pharynx_AAAGCAGAGATG	28	Muscle: 16
Cells_Pharynx_TCCAAAAGAAGT	58	Neural: 9
Cells_Pharynx_CGCATTAGCAAA	8	Muscle: 13
Cells_Pharynx_ACCACGAACTAA	38	Neural: 34
Cells_Pharynx_GCCCAATGTGGT	28	Muscle: 16
Cells_Pharynx_CTCAATAAGACC	28	Muscle: 16
Cells_Pharynx_CAACTCTCACTC	38	Neural: 34
Cells_Pharynx_ATTATTTCTACN	37	Neural: 9
Cells_Pharynx_GTTAGTGGTACG	8	Muscle: 13
Cells_Pharynx_AATAGGTACCGG	28	Muscle: 16
Cells_Pharynx_CCCGCGTCGGTT	59	Pharynx: 37
Cells_Pharynx_CGTAACCTTCCT	8	Muscle: 13
Cells_Pharynx_AAAGAAACCTTN	28	Muscle: 16
Cells_Pharynx_TCCCCTGTACGG	58	Neural: 9
Cells_Pharynx_AATAGCCTAGCT	8	Muscle: 13
Cells_Pharynx_TAGGGCCGCAGN	29	Pharynx: 25
Cells_Pharynx_AACCTTCGTAGC	22	Cathepsin+ cells: 10
Cells_Pharynx_CTTATAGATGGC	38	Neural: 34
Cells_Pharynx_ATCTGAAGCTTC	17	Cathepsin+ cells: 15
Cells_Pharynx_TGTCTCACCAGN	49	Neural: 36
Cells_Pharynx_ATTTCCACTGTC	37	Neural: 9
Cells_Pharynx_CACACCCGTCCG	23	Neural: 9
Cells_Pharynx_CACACGGTGGAN	17	Cathepsin+ cells: 15
Cells_Pharynx_CGAAACTTCGAT	23	Neural: 34
Cells_Pharynx_GGAAAACCAGCT	28	Muscle: 16
Cells_Pharynx_TTTTAAAGGCGA	8	Muscle: 16
Cells_Pharynx_GTTTACAGTTGA	37	Neural: 9
Cells_Pharynx_CCACCCTACCCT	23	Neural: 9
Cells_Pharynx_ATCGCCTGCGAN	28	Muscle: 16
Cells_Pharynx_AGTAGTGAAGGA	18	Cathepsin+ cells: 10
Cells_Pharynx_AGTGGTGGAGAT	29	Pharynx: 25
Cells_Pharynx_GCACTCCTGGAN	37	Neural: 8
Cells_Pharynx_GCAGAGAAAAGT	8	Muscle: 13
Cells_Pharynx_CGACTGCATCTN	28	Muscle: 16
Cells_Pharynx_TGCGATGTTTTC	28	Muscle: 16
Cells_Pharynx_GTCGACATAGCT	8	Muscle: 13
Cells_Pharynx_AATCGGATGACT	37	Neural: 9
Cells_Pharynx_CTAATCACAGGG	29	Pharynx: 25
Cells_Pharynx_ATCAGCGTTGCA	29	Pharynx: 25
Cells_Pharynx_ACTCCAGACGTT	17	Cathepsin+ cells: 15
Cells_Pharynx_TGCCTGATTAGC	22	Cathepsin+ cells: 10
Cells_Pharynx_AAGATTACACTC	38	Neural: 34
Cells_Pharynx_CACCCGAGCCGT	8	Muscle: 13
Cells_Pharynx_CCTGCCATAAAT	8	Muscle: 13
Cells_Pharynx_AACGACCCTGCG	28	Muscle: 16
Cells_Pharynx_CTGTATATTCTT	29	Pharynx: 25
Cells_Pharynx_AGTATTTAGTAA	17	Cathepsin+ cells: 15
Cells_Pharynx_CGAGCTGTCAAG	49	Neural: 36
Cells_Pharynx_TGATTCGTCACC	8	Muscle: 13
Cells_Pharynx_GCGTTAATCATG	20	Cathepsin+ cells: 15
Cells_Pharynx_GCCTGGGCACGT	23	Neural: 9
Cells_Pharynx_AATTCGAATGTC	36	Protonephridia: 26
Cells_Pharynx_GACGTTCTCGGN	38	Neural: 34
Cells_Pharynx_CAATAGGTGCCG	22	Cathepsin+ cells: 10
Cells_Pharynx_GTATCTGTAAAT	8	Muscle: 13
Cells_Pharynx_GCCTAAGGCGAG	28	Muscle: 16
Cells_Pharynx_TCCTCTGGTAAN	38	Neural: 34
Cells_Pharynx_CACAAGGTTATT	23	Neural: 9
Cells_Pharynx_CGCTGGGCATTN	28	Muscle: 16
Cells_Pharynx_CATAGGCTTGGN	18	Cathepsin+ cells: 4
Cells_Pharynx_AAGAATATAATA	45	Cathepsin+ cells: 10
Cells_Pharynx_GCTTAAGATTTT	23	Neural: 9
Cells_Pharynx_GAATTACTGGCC	29	Pharynx: 25
Cells_Pharynx_AAATCAAAGTTN	8	Muscle: 13
Cells_Pharynx_TAACAGCGCATC	23	Neural: 9
Cells_Pharynx_GAACAGTCCACA	23	Neural: 9
Cells_Pharynx_ACTTTGCCCGAA	22	Cathepsin+ cells: 10
Cells_Pharynx_AAAGATGTGGAG	8	Muscle: 13
Cells_Pharynx_ATGGCCGTAGTA	28	Muscle: 16
Cells_Pharynx_AATGAAGACAGA	29	Pharynx: 25
Cells_Pharynx_TCATCCGAGGCC	28	Muscle: 16
Cells_Pharynx_CCGCGTCGGTAT	8	Muscle: 13
Cells_Pharynx_TTCATAAACGCC	8	Muscle: 13
Cells_Pharynx_TCAACACTGTGT	17	Cathepsin+ cells: 4
Cells_Pharynx_CCGAGTACAAAA	18	Cathepsin+ cells: 10
Cells_Pharynx_AATATCCCATTC	37	Neural: 34
Cells_Pharynx_ATAGCCTAACTT	36	Protonephridia: 26
Cells_Pharynx_GTGAGCAATCTT	37	Neural: 34
Cells_Pharynx_TACTACCCATCC	44	Pharynx: 27
Cells_Pharynx_ACATCAGTTGGT	28	Muscle: 16
Cells_Pharynx_ATCTCGCGACCG	8	Muscle: 13
Cells_Pharynx_CGCTAGTTGTGG	29	Pharynx: 25
Cells_Pharynx_GCGCGGAATGGA	59	Pharynx: 37
Cells_Pharynx_ACAGCCATGTCG	8	Neural: 9
Cells_Pharynx_CTTGAATCGTCC	23	Neural: 9
Cells_Pharynx_GCTAAGTCGCCC	38	Neural: 9
Cells_Pharynx_CGGATTTAGTAG	8	Muscle: 13
Cells_Pharynx_TCAACAATACTG	23	Neural: 9
Cells_Pharynx_CTGACAACTGCG	8	Muscle: 13
Cells_Pharynx_GCGGTACTTAAT	23	Neural: 9
Cells_Pharynx_GGCATGTGACTG	8	Muscle: 13
Cells_Pharynx_CCAAAAGCGAAA	17	Cathepsin+ cells: 15
Cells_Pharynx_TTAAAGGAATTC	8	Muscle: 13
Cells_Pharynx_GCGTTGTGGCTG	8	Neural: 8
Cells_Pharynx_GACGCTACTTTG	44	Pharynx: 27
Cells_Pharynx_GTGGAACTTTAA	8	Muscle: 13
Cells_Pharynx_TTATTTCAGCGG	8	Muscle: 13
Cells_Pharynx_CGACAGTGTCAT	23	Neural: 34
Cells_Pharynx_TTTGTCAGTTTC	25	Cathepsin+ cells: 17
Cells_Pharynx_GGGATGTAAAGT	49	Neural: 36
Cells_Pharynx_AACTCGATGTCC	28	Muscle: 16
Cells_Pharynx_CGCCCTCAAGTA	28	Muscle: 16
Cells_Pharynx_ACAGCCAAGAGG	17	Cathepsin+ cells: 15
Cells_Pharynx_TACCCACATTAA	23	Neural: 9
Cells_Pharynx_CCTGGATTTACN	8	Neural: 9
Cells_Pharynx_ACAGGCACATTN	25	Cathepsin+ cells: 17
Cells_Pharynx_ACCATCGGGACA	8	Muscle: 13
Cells_Pharynx_GGCAAAGACCGN	28	Muscle: 16
Cells_Pharynx_CTGCTCTTTGAC	28	Muscle: 16
Cells_Pharynx_CTCAGCGATGTC	29	Pharynx: 25
Cells_Pharynx_CAACAACCTGCC	41	Protonephridia: 26
Cells_Pharynx_CTGTCAATAGAN	25	Cathepsin+ cells: 15
Cells_Pharynx_CATTTTATTCTN	38	Neural: 9
Cells_Pharynx_GTGAAGAATGAA	8	Muscle: 13
Cells_Pharynx_GCTCTAAGGCCN	37	Neural: 9
Cells_Pharynx_CCGCCAGTTCGG	22	Cathepsin+ cells: 10
Cells_Pharynx_ACTGGAGAAACN	16	Muscle: 16
Cells_Pharynx_AGTAAATTAGCN	38	Neural: 34
Cells_Pharynx_AGGAAAAACCCC	28	Muscle: 16
Cells_Pharynx_CTTGTTGATCCG	37	Neural: 9
Cells_Pharynx_CATCACATTTTC	8	Muscle: 13
Cells_Pharynx_GCCTCGGCCAGA	8	Neural: 9
Cells_Pharynx_GGTAAGTTAGGA	37	Neural: 9
Cells_Pharynx_ATTCTCGACCGA	47	Neural: 9
Cells_Pharynx_GACAGATGATAN	38	Neural: 34
Cells_Pharynx_TTGATTGTATTT	8	Muscle: 13
Cells_Pharynx_TCTCACCGCAAT	8	Muscle: 13
Cells_Pharynx_AAATCAGGATCN	50	Neural: 32
Cells_Pharynx_TCGTGTATATTA	28	Muscle: 16
Cells_Pharynx_GGCGCTCCACCT	59	Pharynx: 37
Cells_Pharynx_CTCAGCAATGCN	28	Muscle: 16
Cells_Pharynx_TACCACTCCTGC	8	Muscle: 13
Cells_Pharynx_CAATGGCCACAC	17	Cathepsin+ cells: 15
Cells_Pharynx_AATTGTAGCAGC	8	Muscle: 13
Cells_Pharynx_TGTCCGGGATGT	29	Pharynx: 25
Cells_Pharynx_GTGACCACCCTN	44	Pharynx: 27
Cells_Pharynx_AACGAACACGCA	22	Cathepsin+ cells: 10
Cells_Pharynx_GCTGATGGCGCT	38	Neural: 1
Cells_Pharynx_TGACGCCAGCCC	8	Muscle: 13
Cells_Pharynx_CGTTGCACGCGG	17	Cathepsin+ cells: 15
Cells_Pharynx_TCCCCATTAATC	8	Muscle: 13
Cells_Pharynx_TATCCTGACTCA	17	Cathepsin+ cells: 15
Cells_Pharynx_AGTTCCTATTCN	37	Neural: 9
Cells_Pharynx_CTGGCTCATAAC	28	Muscle: 16
Cells_Pharynx_AACCTTCCGGGA	8	Muscle: 16
Cells_Pharynx_TGCTACGGGGAG	8	Muscle: 13
Cells_Pharynx_CAGTCCTTGAAC	23	Neural: 9
Cells_Pharynx_GTTGACCCGGGA	8	Muscle: 13
Cells_Pharynx_ATAGGCACAAAG	59	Pharynx: 37
Cells_Pharynx_GACCTCGTTAGT	42	Pharynx: 25
Cells_Pharynx_CAAGCCCTGACA	8	Muscle: 13
Cells_Pharynx_TGTCGCAGATTN	29	Pharynx: 25
Cells_Pharynx_CAGCCAATTAAC	29	Pharynx: 25
Cells_Pharynx_AGTGATGACAAA	41	Protonephridia: 29
Cells_Pharynx_ACCTTAGGCCGA	37	Neural: 9
Cells_Pharynx_CTTTTGATATTA	17	Cathepsin+ cells: 15
Cells_Pharynx_GCCCTGGTATTC	20	Cathepsin+ cells: 4
Cells_Pharynx_TGAGAGATGGGN	17	Cathepsin+ cells: 41
Cells_Pharynx_TACTTACGCGAT	38	Neural: 34
Cells_Pharynx_CGCTCTATTGAA	23	Neural: 9
Cells_Pharynx_GCCGACGACAAA	28	Muscle: 16
Cells_Pharynx_CGTTCGTCTCCC	36	Protonephridia: 26
Cells_Pharynx_GCTAGACGAGCC	8	Muscle: 13
Cells_Pharynx_GGGAAAGCTACG	28	Muscle: 16
Cells_Pharynx_GGTGTAAGACGC	28	Muscle: 16
Cells_Pharynx_CGTACAAAAGCA	23	Neural: 9
Cells_Pharynx_GGCGAACGGGTA	17	Cathepsin+ cells: 4
Cells_Pharynx_CAGCGACAAGGC	22	Cathepsin+ cells: 10
Cells_Pharynx_GGTCTTTTTCAN	47	Neural: 9
Cells_Pharynx_TGTGTGTCCCTC	8	Muscle: 16
Cells_Pharynx_TGGTAGGAAGTC	8	Muscle: 13
Cells_Pharynx_CCCTTTATAGTT	23	Neural: 9
Cells_Pharynx_TGTGAGTTAGAN	20	Cathepsin+ cells: 4
Cells_Pharynx_AAGGCGAATAGA	37	Neural: 9
Cells_Pharynx_GAGGAAAATATT	8	Muscle: 13
Cells_Pharynx_GCAAACAGTTTT	8	Muscle: 13
Cells_Pharynx_TGTCTTCCCGCC	8	Muscle: 13
Cells_Pharynx_AAGATTGACTAN	29	Pharynx: 37
Cells_Pharynx_TATCAAATGGTT	8	Muscle: 13
Cells_Pharynx_GGTGCTGAGACG	28	Muscle: 16
Cells_Pharynx_AGGACACGGACN	23	Neural: 9
Cells_Pharynx_GGAGAGTGAGCG	23	Neural: 9
Cells_Pharynx_TGAATTCCTTAT	38	Neural: 34
Cells_Pharynx_AGTTTAGTATCG	37	Neural: 9
Cells_Pharynx_ACTTGGCGCACA	8	Muscle: 13
Cells_Pharynx_GCTACCAATGCT	28	Muscle: 16
Cells_Pharynx_AAAAGATGCAGT	17	Cathepsin+ cells: 15
Cells_Pharynx_TGCTGACTCATG	42	Pharynx: 25
Cells_Pharynx_CTCATATTAGTC	17	Cathepsin+ cells: 15
Cells_Pharynx_GAGGGTGGGAAG	17	Cathepsin+ cells: 15
Cells_Pharynx_CATGGTAACTAG	37	Neural: 9
Cells_Pharynx_GAGTAAGTGCCG	8	Muscle: 13
Cells_Pharynx_CAACAATCGTTT	8	Muscle: 13
Cells_Pharynx_TAATGGTTACTC	28	Muscle: 16
Cells_Pharynx_AGATAGTTCGGT	58	Neural: 9
Cells_Pharynx_ACGTCGTGCAGC	17	Cathepsin+ cells: 15
Cells_Pharynx_GAATGCCCTGTT	38	Neural: 9
Cells_Pharynx_AAGGCGACCCTT	28	Muscle: 16
Cells_Pharynx_GTAACTTGACCT	36	Protonephridia: 26
Cells_Pharynx_TCCCCGCTTTCG	8	Muscle: 13
Cells_Pharynx_TGGTACATAATG	8	Muscle: 13
Cells_Pharynx_ACGAGCTTCCAN	8	Muscle: 13
Cells_Pharynx_ATAAAGGGCCTC	28	Cathepsin+ cells: 15
Cells_Pharynx_TGCGACGTAACN	38	Neural: 34
Cells_Pharynx_GATTAGGAGCCA	44	Pharynx: 27
Cells_Pharynx_CAACACAATAAN	49	Neural: 36
Cells_Pharynx_GATACAGCGACG	8	Muscle: 13
Cells_Pharynx_ACCGTAAAGTCT	38	Neural: 34
Cells_Pharynx_TATGTTCCCATT	29	Pharynx: 37
Cells_Pharynx_CCGACTGAACCT	23	Neural: 9
Cells_Pharynx_CGCCTGGGCAGA	8	Muscle: 13
Cells_Pharynx_AGTTAGATTACA	18	Cathepsin+ cells: 10
Cells_Pharynx_AGACTGTAAATG	8	Muscle: 13
Cells_Pharynx_TGAACTCTCGCC	37	Neural: 9
Cells_Pharynx_TGCATCGACCGG	28	Muscle: 16
Cells_Pharynx_CCAGAGGTATCC	28	Muscle: 16
Cells_Pharynx_TCGTACCCCACT	8	Muscle: 13
Cells_Pharynx_ACATTCTAACAC	23	Neural: 9
Cells_Pharynx_GCTTACCAATGT	38	Neural: 34
Cells_Pharynx_TGTAATCACCGN	28	Muscle: 16
Cells_Pharynx_ACAGAAATTACC	37	Neural: 9
Cells_Pharynx_ACGGACATCTAT	17	Cathepsin+ cells: 15
Cells_Pharynx_CGCGTTGCCCCT	8	Muscle: 13
Cells_Pharynx_AGGTTAGTGCAT	17	Cathepsin+ cells: 15
Cells_Pharynx_TTGTATCAGTCN	37	Neural: 34
Cells_Pharynx_ATCCGTGCTGAG	28	Muscle: 16
Cells_Pharynx_TTATTCTTTGCC	17	Cathepsin+ cells: 15
Cells_Pharynx_CCGTAAGCTCAA	18	Cathepsin+ cells: 10
Cells_Pharynx_CTAGTACCAGCC	23	Neural: 9
Cells_Pharynx_GGAATAGCCGCN	22	Cathepsin+ cells: 10
Cells_Pharynx_TCCGCCAATGGT	38	Neural: 34
Cells_Pharynx_TCTTTAGGCGCT	22	Cathepsin+ cells: 10
Cells_Pharynx_ACAGACGTGAAC	23	Neural: 9
Cells_Pharynx_ATGTGAGACGTN	17	Cathepsin+ cells: 15
Cells_Pharynx_AAAAGTCACTGA	8	Muscle: 13
Cells_Pharynx_AACCACGCAAAT	36	Protonephridia: 26
Cells_Pharynx_GCGACAGGTAAC	44	Pharynx: 27
Cells_Pharynx_CCCAATGCGATN	29	Pharynx: 37
Cells_Pharynx_GCATAGCTCTAA	8	Muscle: 13
Cells_Pharynx_CAGTGTTTCTAC	8	Muscle: 13
Cells_Pharynx_CCGTCACAACTT	22	Cathepsin+ cells: 10
Cells_Pharynx_TCAAGCCAAGGG	28	Muscle: 16
Cells_Pharynx_CTCATCATACAC	8	Muscle: 13
Cells_Pharynx_GACTTCAGTTGN	8	Muscle: 13
Cells_Pharynx_CCGACTTCATGT	28	Muscle: 16
Cells_Pharynx_CGTGCGTGTGCN	28	Muscle: 16
Cells_Pharynx_ATGTCGTCCTGN	18	Cathepsin+ cells: 15
Cells_Pharynx_GGTTATGCCTGN	18	Cathepsin+ cells: 10
Cells_Pharynx_AAAGGGTTAGAT	8	Muscle: 13
Cells_Pharynx_GCAGACTTTAAN	28	Muscle: 16
Cells_Pharynx_ACTAAAACCTAT	28	Muscle: 16
Cells_Pharynx_GCGTCCCATATT	23	Neural: 9
Cells_Pharynx_CGACAGGGAACA	23	Neural: 9
Cells_Pharynx_CGCAAGACGCCC	23	Neural: 9
Cells_Pharynx_TTTCACCTTTAA	37	Neural: 9
Cells_Pharynx_ATTTTCGACTAA	22	Cathepsin+ cells: 10
Cells_Pharynx_AGTCGGCGCACG	25	Cathepsin+ cells: 17
Cells_Pharynx_GCCGTGGTGAGC	23	Neural: 9
Cells_Pharynx_GGAGCCACAACC	37	Neural: 9
Cells_Pharynx_TGGGCTGTAGGT	28	Muscle: 16
Cells_Pharynx_CTACACCAGAAN	8	Muscle: 13
Cells_Pharynx_TACGTACAAGTT	44	Pharynx: 27
Cells_Pharynx_CTCTTGCATTTT	22	Cathepsin+ cells: 10
Cells_Pharynx_AGCTAATATTGN	59	Pharynx: 37
Cells_Pharynx_GTCGGCATATTG	36	Protonephridia: 26
Cells_Pharynx_GCATTGTGACCC	28	Muscle: 16
Cells_Pharynx_AAGTGATGATGN	29	Pharynx: 37
Cells_Pharynx_ACCTTGAATATC	38	Neural: 34
Cells_Pharynx_TGCGAGTTGCGA	17	Cathepsin+ cells: 15
Cells_Pharynx_TGACCCACGGTT	17	Cathepsin+ cells: 41
Cells_Pharynx_GGTTTCCTAATA	23	Neural: 9
Cells_Pharynx_CGTCAGATGCAA	38	Neural: 34
Cells_Pharynx_CGTCATAGAAAG	37	Neural: 9
Cells_Pharynx_TATTCCTCTGCC	16	Muscle: 16
Cells_Pharynx_ACGTCGTTGTCN	9	Neural: 34
Cells_Pharynx_GCTTGCCCTATC	17	Cathepsin+ cells: 15
Cells_Pharynx_CAAGGACGATAC	17	Cathepsin+ cells: 15
Cells_Pharynx_AATATTTTTCTG	20	Cathepsin+ cells: 4
Cells_Pharynx_CTCGTTAACCTG	8	Muscle: 13
Cells_Pharynx_GACCATGACGAG	17	Cathepsin+ cells: 15
Cells_Pharynx_TAACGAGACCCA	29	Pharynx: 37
Cells_Pharynx_TGTAATCAAAGC	23	Neural: 9
Cells_Pharynx_CAAAAGGATACC	3	Neural: 34
Cells_Pharynx_AGTGGCCGCAAA	8	Muscle: 13
Cells_Pharynx_CGTCCGCTGGAA	23	Neural: 9
Cells_Pharynx_ACCAAACTTATC	23	Neural: 9
Cells_Pharynx_TGTCTATGGCTA	8	Muscle: 13
Cells_Pharynx_GGTTGCTGGTTG	17	Cathepsin+ cells: 15
Cells_Pharynx_TTCCAGTTTTGA	47	Neural: 9
Cells_Pharynx_AGTACTTGTAAT	23	Neural: 9
Cells_Pharynx_ATGTAAGAGGGG	28	Muscle: 16
Cells_Pharynx_CGTATCTAACCC	17	Cathepsin+ cells: 15
Cells_Pharynx_CTGAGTTGGTGC	8	Muscle: 16
Cells_Pharynx_CCAACAAACATG	38	Neural: 34
Cells_Pharynx_AAACTCTACATG	44	Pharynx: 27
Cells_Pharynx_CACTGTGGAATG	18	Cathepsin+ cells: 10
Cells_Pharynx_TAGACCAATGCG	29	Pharynx: 25
Cells_Pharynx_CCGCGAGGCACC	44	Pharynx: 27
Cells_Pharynx_TAATCTTAATTC	28	Muscle: 16
Cells_Pharynx_GGCACCAGCGGC	17	Cathepsin+ cells: 15
Cells_Pharynx_GCGAGTGCTGTC	29	Pharynx: 25
Cells_Pharynx_ATCGCCCGACAA	38	Neural: 34
Cells_Pharynx_TGGAAACCACAA	8	Muscle: 13
Cells_Pharynx_ACAGCGTGTTGC	38	Neural: 34
Cells_Pharynx_CGGAGTACCCAG	8	Muscle: 13
Cells_Pharynx_TCAGAGTCTAAC	37	Neural: 9
Cells_Pharynx_AGTCGAGGTAGG	49	Neural: 36
Cells_Pharynx_TTCGCTACTACG	37	Neural: 9
Cells_Pharynx_CAACAGACACGA	8	Muscle: 13
Cells_Pharynx_CACCGAGCACGG	28	Muscle: 16
Cells_Pharynx_CCCGTCTTCTCT	25	Cathepsin+ cells: 17
Cells_Pharynx_GGCACCTATTCT	25	Cathepsin+ cells: 17
Cells_Pharynx_TCCGTACACCTT	37	Neural: 9
Cells_Pharynx_GACTTGAACATC	8	Muscle: 13
Cells_Pharynx_CGCTATTGATCA	38	Neural: 34
Cells_Pharynx_TTCATGGACCCT	23	Neural: 9
Cells_Pharynx_CAGTCGATAGCT	3	Neural: 34
Cells_Pharynx_AAATGGGAGCTT	8	Muscle: 13
Cells_Pharynx_CCTGAAGACCAG	38	Neural: 34
Cells_Pharynx_CGTCCCTGGTTT	38	Neural: 34
Cells_Pharynx_TCCTCCGGCATG	49	Neural: 36
Cells_Pharynx_TTCCTGCTTAAA	37	Neural: 9
Cells_Pharynx_GAGTCTATCGCA	8	Muscle: 13
Cells_Pharynx_TAAGAGGGAGTA	28	Muscle: 16
Cells_Pharynx_ACGTGTCCTTGT	8	Muscle: 13
Cells_Pharynx_CGTATACCTTAG	28	Muscle: 16
Cells_Pharynx_CGTGGACCTTTC	23	Neural: 9
Cells_Pharynx_CCTTCGTACTAT	28	Muscle: 16
Cells_Pharynx_GACGGTCACGCA	8	Muscle: 13
Cells_Pharynx_CCGACTAGCCTT	38	Neural: 34
Cells_Pharynx_TTTGTATTCCCN	28	Muscle: 16
Cells_Pharynx_CTCGCGCTTTTN	23	Neural: 9
Cells_Pharynx_GTCTAACGTTAG	28	Muscle: 16
Cells_Pharynx_TCATTAGTAAAN	50	Neural: 32
Cells_Pharynx_TGTCGCGATAGC	8	Muscle: 13
Cells_Pharynx_GTACAGTCCAGA	28	Muscle: 16
Cells_Pharynx_GACTGCTGTTAN	62	Neural: 9
Cells_Pharynx_GTTCAGGTGTGC	28	Muscle: 16
Cells_Pharynx_AACTAATTGTAT	23	Neural: 9
Cells_Pharynx_ACTTAGGATGGT	23	Neural: 9
Cells_Pharynx_GAGTGGCTTTGT	17	Cathepsin+ cells: 15
Cells_Pharynx_TAGCAATTTGCG	8	Muscle: 13
Cells_Pharynx_TGCCAGACGCAA	29	Pharynx: 37
Cells_Pharynx_ATTAGCGGGTTC	8	Muscle: 13
Cells_Pharynx_CTGACATGCCGG	37	Neural: 9
Cells_Pharynx_TTAAATTGGAGN	17	Cathepsin+ cells: 15
Cells_Pharynx_GAGCGCCGATTC	8	Muscle: 13
Cells_Pharynx_GCGGGGCGCAAG	28	Muscle: 16
Cells_Pharynx_CCTCACCCGGAT	23	Neural: 9
Cells_Pharynx_ATGACCTGTAAG	37	Neural: 9
Cells_Pharynx_GCCCTGGTCGTC	23	Neural: 9
Cells_Pharynx_CAACATGATTTT	8	Muscle: 13
Cells_Pharynx_TGGACCATGACN	28	Muscle: 16
Cells_Pharynx_ATTGCGACTTTN	8	Muscle: 13
Cells_Pharynx_CTCGTCAATCGT	8	Muscle: 13
Cells_Pharynx_GCCTCAACTCCA	8	Muscle: 13
Cells_Pharynx_CTGAAGGCCCAT	25	Cathepsin+ cells: 17
Cells_Pharynx_CAGTAAGATCTG	37	Neural: 8
Cells_Pharynx_CCGTTAAGTTGT	18	Cathepsin+ cells: 10
Cells_Pharynx_GCCCCCACCGTG	17	Cathepsin+ cells: 15
Cells_Pharynx_TACATCGCTTAG	16	Muscle: 16
Cells_Pharynx_TGCCTCCCAATA	38	Neural: 34
Cells_Pharynx_CTCTCAAAGACG	8	Muscle: 13
Cells_Pharynx_CCTACACAGGAC	23	Neural: 9
Cells_Pharynx_GCTAGACGCCAA	28	Muscle: 16
Cells_Pharynx_CGGATCCAGTAG	28	Muscle: 16
Cells_Pharynx_AGCGCACTACAN	8	Muscle: 13
Cells_Pharynx_TGGGCCGTACGN	3	Neural: 34
Cells_Pharynx_ATTTCTTACGTG	25	Cathepsin+ cells: 17
Cells_Pharynx_TAAAAACGGCGC	28	Muscle: 16
Cells_Pharynx_CCTTTCCCACCA	9	Neural: 8
Cells_Pharynx_AAGATGGTTTCG	8	Muscle: 13
Cells_Pharynx_CCCAAATCGAAC	23	Neural: 9
Cells_Pharynx_AATTTGATAGGA	17	Cathepsin+ cells: 39
Cells_Pharynx_CTTAACAGAATC	23	Neural: 9
Cells_Pharynx_GTTGGATGATGT	44	Pharynx: 27
Cells_Pharynx_CTGCCTACGTGC	17	Cathepsin+ cells: 15
Cells_Pharynx_GGACACTGGTTC	23	Neural: 9
Cells_Pharynx_CTTTCAGAGCGA	18	Cathepsin+ cells: 10
Cells_Pharynx_GACGCGAACGAG	23	Neural: 9
Cells_Pharynx_AGATGAGCGCCA	15	Cathepsin+ cells: 4
Cells_Pharynx_CTTTAGCCATGA	44	Pharynx: 27
Cells_Pharynx_TGGAGCTAGTAT	17	Cathepsin+ cells: 15
Cells_Pharynx_GCGGCAATGCAA	8	Muscle: 13
Cells_Pharynx_AGTCTAATCTCC	8	Muscle: 13
Cells_Pharynx_GCTCCTCGGCGG	8	Muscle: 13
Cells_Pharynx_AGGCCGTTATGC	28	Muscle: 16
Cells_Pharynx_AGAAAACCGTCN	38	Neural: 9
Cells_Pharynx_GAATGTGTGCAN	8	Muscle: 13
Cells_Pharynx_AGGACTGTATTG	17	Cathepsin+ cells: 15
Cells_Pharynx_GACAAGAACTCA	44	Pharynx: 27
Cells_Pharynx_CTCCCAGCAAGA	17	Cathepsin+ cells: 15
Cells_Pharynx_TAAGAGGCTTGT	37	Neural: 9
Cells_Pharynx_ATGACATTGTGG	8	Muscle: 13
Cells_Pharynx_CTGGAGACCCTC	28	Muscle: 16
Cells_Pharynx_CCACAGCGCAGT	8	Neural: 34
Cells_Pharynx_ACCGCCGGAACG	38	Neural: 34
Cells_Pharynx_TATCAACCGAGG	9	Neural: 9
Cells_Pharynx_CTCAATTCGAAC	25	Cathepsin+ cells: 17
Cells_Pharynx_AGAGTGTCTATC	23	Neural: 9
Cells_Pharynx_CGTACGGATATC	17	Cathepsin+ cells: 15
Cells_Pharynx_GCCCAGCGCTTC	8	Muscle: 13
Cells_Pharynx_ACCCCAACGAGN	28	Muscle: 16
Cells_Pharynx_ACAGCGGATCCG	37	Neural: 8
Cells_Pharynx_CCAGCGTCGTAN	45	Cathepsin+ cells: 28
Cells_Pharynx_GAAGGCTTTCGT	17	Cathepsin+ cells: 4
Cells_Pharynx_GTAAGTCTCAAG	8	Muscle: 16
Cells_Pharynx_GTGCATTCGCCN	17	Cathepsin+ cells: 15
Cells_Pharynx_TCACATTCGTAN	8	Muscle: 13
Cells_Pharynx_GCATGGTCCCTG	47	Neural: 9
Cells_Pharynx_AACAAAATCTAT	8	Muscle: 13
Cells_Pharynx_AACTAGAAATCA	38	Neural: 34
Cells_Pharynx_CCCAACGGCAAA	23	Neural: 9
Cells_Pharynx_CGGAAGGTAGGT	23	Neural: 9
Cells_Pharynx_CATCTAAGGAAA	25	Cathepsin+ cells: 15
Cells_Pharynx_TTCCTGAAAGTT	37	Neural: 9
Cells_Pharynx_TTTGAATAGAAN	17	Cathepsin+ cells: 15
Cells_Pharynx_TGTTCGATTAGN	62	Neural: 9
Cells_Pharynx_GTTAGTGGCGAC	8	Muscle: 13
Cells_Pharynx_TGGCATTTGCAN	58	Neural: 9
Cells_Pharynx_TAATCACTAAAG	23	Neural: 9
Cells_Pharynx_GGCAGCTGATAC	18	Cathepsin+ cells: 10
Cells_Pharynx_GTTCGTTACACN	17	Cathepsin+ cells: 15
Cells_Pharynx_TGCAGGGATCGC	23	Neural: 9
Cells_Pharynx_CACCCCCAAACN	22	Cathepsin+ cells: 10
Cells_Pharynx_GCATACATATAC	17	Cathepsin+ cells: 15
Cells_Pharynx_CGGCAAGTAGGT	37	Neural: 9
Cells_Pharynx_CTGCAGGACTTC	8	Muscle: 13
Cells_Pharynx_TACGCGAATATC	26	Muscle: 16
Cells_Pharynx_GCGTGCGGCAGC	8	Muscle: 13
Cells_Pharynx_GACTCAGCGCCG	37	Neural: 9
Cells_Pharynx_GCCGTAGTAATC	28	Muscle: 16
Cells_Pharynx_TCATAATAATCC	37	Neural: 9
Cells_Pharynx_GTCCTCTTATCG	37	Neural: 9
Cells_Pharynx_GGTACCCATACN	37	Neural: 8
Cells_Pharynx_AAAGGTGTCTGA	8	Muscle: 13
Cells_Pharynx_CCTCAATAGGCN	8	Muscle: 13
Cells_Pharynx_AGTTGCGATGCG	8	Muscle: 13
Cells_Pharynx_GGTGAAGGCCTT	28	Muscle: 16
Cells_Pharynx_GGTACTTGAGAT	37	Neural: 9
Cells_Pharynx_CAACTAAGCGAT	25	Cathepsin+ cells: 17
Cells_Pharynx_GTTGTATACCGC	8	Muscle: 13
Cells_Pharynx_GTCCAGCCCAAN	17	Cathepsin+ cells: 15
Cells_Pharynx_AAGCACAGTAAG	38	Neural: 34
Cells_Pharynx_CTGTCGGAATTT	8	Muscle: 13
Cells_Pharynx_TATGATTGCATC	23	Neural: 9
Cells_Pharynx_GGCCCATTTTGT	8	Muscle: 13
Cells_Pharynx_CCACGCTCACAA	23	Neural: 9
Cells_Pharynx_CGTTCGAAATCG	20	Cathepsin+ cells: 4
Cells_Pharynx_TCTTTTAGGTCA	38	Neural: 34
Cells_Pharynx_TATTGGTTCGGA	23	Neural: 9
Cells_Pharynx_ATGTTTGCGCTA	17	Cathepsin+ cells: 15
Cells_Pharynx_ATCGCTGTCGCT	8	Muscle: 13
Cells_Pharynx_TAGAGACCCTTC	17	Cathepsin+ cells: 15
Cells_Pharynx_CTGATAACCACC	23	Neural: 9
Cells_Pharynx_TCAATCAGATTN	8	Muscle: 13
Cells_Pharynx_TCCCTGCACTCG	28	Muscle: 16
Cells_Pharynx_CTAGACACGAAT	38	Neural: 34
Cells_Pharynx_AACAGTAGGCTA	8	Muscle: 13
Cells_Pharynx_GAGCAACGTAAT	8	Muscle: 13
Cells_Pharynx_CTCAGTGTATAA	8	Muscle: 13
Cells_Pharynx_AATGACGTAGGT	29	Pharynx: 25
Cells_Pharynx_CGTTTGAATAGA	44	Pharynx: 27
Cells_Pharynx_TAAATGTAAAAN	38	Neural: 34
Cells_Pharynx_ATCAGCTGATGC	38	Neural: 34
Cells_Pharynx_CCACTGGATATA	17	Cathepsin+ cells: 15
Cells_Pharynx_ATCGAGCCCCTT	28	Muscle: 16
Cells_Pharynx_GAACCGCATTCG	23	Neural: 9
Cells_Pharynx_TACACAGTGACN	23	Neural: 9
Cells_Pharynx_AATGTACAGTAA	8	Muscle: 13
Cells_Pharynx_AATCGAACCCCC	23	Neural: 9
Cells_Pharynx_TCCTGTACCGGA	37	Neural: 9
Cells_Pharynx_AAGAAGCTGATC	36	Protonephridia: 26
Cells_Pharynx_CTACCAATGTCG	25	Cathepsin+ cells: 17
Cells_Pharynx_AAGTGTACGGCC	23	Neural: 9
Cells_Pharynx_CGGAGCAAACGG	17	Cathepsin+ cells: 15
Cells_Pharynx_CCTAGCGCCCTA	44	Pharynx: 27
Cells_Pharynx_GCGTTTACTCTC	23	Neural: 9
Cells_Pharynx_TGGCGCGGCGAA	28	Muscle: 16
Cells_Pharynx_ATCGTCTAACTA	17	Cathepsin+ cells: 15
Cells_Pharynx_ATTCCTAGTCAT	37	Neural: 9
Cells_Pharynx_AAGGTGTCAGTA	8	Muscle: 13
Cells_Pharynx_CAATAGAGCTGN	37	Neural: 9
Cells_Pharynx_ATATGTGGCGCC	8	Muscle: 13
Cells_Pharynx_TAGAACAGCCGG	38	Neural: 34
Cells_Pharynx_CGATAGGGAAGC	8	Muscle: 13
Cells_Pharynx_GCGTCATACCGC	37	Neural: 9
Cells_Pharynx_TAAGAAATTGTG	8	Muscle: 13
Cells_Pharynx_GTAATCTCGATA	8	Muscle: 13
Cells_Pharynx_AGAAATACAAGG	25	Cathepsin+ cells: 17
Cells_Pharynx_TAATTACTAACN	8	Muscle: 13
Cells_Pharynx_CATTTTCCGGCG	28	Muscle: 16
Cells_Pharynx_GACCAGGGAGCC	8	Muscle: 13
Cells_Pharynx_GCTATCTAGTTA	37	Neural: 9
Cells_Pharynx_ATGTCAAGGGAN	23	Neural: 9
Cells_Pharynx_AATCGCTTATGG	8	Muscle: 13
Cells_Pharynx_CGAGCATTTAAN	18	Cathepsin+ cells: 4
Cells_Pharynx_GAGCTCCGTATN	17	Cathepsin+ cells: 15
Cells_Pharynx_CTAAGCTGCCAG	8	Muscle: 13
Cells_Pharynx_GAACATCAGTAA	8	Muscle: 16
Cells_Pharynx_AAGTCTTATTTT	22	Cathepsin+ cells: 10
Cells_Pharynx_CATAGTCACCAA	23	Neural: 9
Cells_Pharynx_GAGTCCATAAAN	8	Muscle: 13
Cells_Pharynx_CGTCAGACACGT	8	Muscle: 16
Cells_Pharynx_ACCGGAGCTATA	22	Cathepsin+ cells: 10
Cells_Pharynx_CACAGCTCAGGC	29	Pharynx: 25
Cells_Pharynx_AGGATCTTTAAT	8	Muscle: 13
Cells_Pharynx_AAACTCGAGAAG	23	Neural: 9
Cells_Pharynx_TCCCTCTTTAAA	18	Cathepsin+ cells: 10
Cells_Pharynx_GCCGCGGAAGAG	28	Muscle: 16
Cells_Pharynx_GGCAAACTATAG	17	Cathepsin+ cells: 15
Cells_Pharynx_GTGGAACCCTCA	29	Pharynx: 25
Cells_Pharynx_GCCAGCTCGGAT	8	Muscle: 13
Cells_Pharynx_GGTCACGTTCAN	8	Muscle: 13
Cells_Pharynx_ATTTCGAGTCGA	23	Neural: 9
Cells_Pharynx_TAACTGTCCCCC	8	Muscle: 13
Cells_Pharynx_AACCCACTCTCC	8	Muscle: 16
Cells_Pharynx_AAAGCGCGCATN	17	Cathepsin+ cells: 15
Cells_Pharynx_TCCAAAGTGCTC	47	Neural: 9
Cells_Pharynx_TAGCCCAAATTA	38	Neural: 9
Cells_Pharynx_GTACGCCGTATC	17	Cathepsin+ cells: 15
Cells_Pharynx_CTGTGAAGGGGT	37	Neural: 9
Cells_Pharynx_ATAGACGAAAGA	37	Neural: 9
Cells_Pharynx_TATGGGATTCAC	17	Cathepsin+ cells: 15
Cells_Pharynx_TTTTTTTCCCTN	23	Neural: 9
Cells_Pharynx_ACCTTCTTTATC	23	Neural: 9
Cells_Pharynx_TATAGGGTCCGG	59	Pharynx: 37
Cells_Pharynx_TCGATGCCCTTT	8	Muscle: 16
Cells_Pharynx_ACTTCTAGAATN	23	Neural: 9
Cells_Pharynx_GTTCTCCGCATG	23	Neural: 9
Cells_Pharynx_GGTAATAGACAC	17	Cathepsin+ cells: 41
Cells_Pharynx_GATTTTCTCAAG	23	Neural: 9
Cells_Pharynx_GAGGAAAATTTN	8	Muscle: 13
Cells_Pharynx_CTTCACCATTAN	8	Muscle: 13
Cells_Pharynx_TTGGATGGTTCC	22	Cathepsin+ cells: 10
Cells_Pharynx_ATTTACATGCGN	38	Neural: 34
Cells_Pharynx_ACTCGCCCGTAA	50	Neural: 32
Cells_Pharynx_ATGCGGCAGCGT	29	Pharynx: 25
Cells_Pharynx_ACTGATAACAGA	28	Muscle: 16
Cells_Pharynx_GGAGCACGTAGN	29	Pharynx: 25
Cells_Pharynx_CTTCCAAAGCGN	8	Muscle: 13
Cells_Pharynx_CAAGCTTCAGCC	8	Muscle: 13
Cells_Pharynx_TTTAAACTATAT	18	Cathepsin+ cells: 4
Cells_Pharynx_CGGAGACCTGTG	28	Muscle: 16
Cells_Pharynx_TAGAAATGGCAC	8	Muscle: 13
Cells_Pharynx_CACGAAGCTGCT	29	Pharynx: 37
Cells_Pharynx_ACCGGACCGGGC	28	Muscle: 13
Cells_Pharynx_TATCCCTGACCA	29	Pharynx: 25
Cells_Pharynx_GTTGGGAACATG	8	Muscle: 13
Cells_Pharynx_CGAATTCGAGAN	23	Neural: 9
Cells_Pharynx_CCTACCTCTTCN	8	Muscle: 13
Cells_Pharynx_TTGACTTGCCTN	59	Pharynx: 37
Cells_Pharynx_TCTCTCATCTCC	29	Pharynx: 37
Cells_Pharynx_TAGACCTAGCTT	29	Pharynx: 37
Cells_Pharynx_CCCGAAGGCCGT	8	Muscle: 13
Cells_Pharynx_CTCTTTAAGTGG	8	Muscle: 13
Cells_Pharynx_AAACACGAAGAA	8	Muscle: 13
Cells_Pharynx_AGGCAACGTAAC	28	Muscle: 16
Cells_Pharynx_CAACGCCTTATA	37	Neural: 9
Cells_Pharynx_CTGCCGGACTTA	23	Neural: 9
Cells_Pharynx_CTCAATCGTTTT	38	Neural: 34
Cells_Pharynx_ACTTCAGCGAAT	23	Neural: 9
Cells_Pharynx_TCTCTTGTTCAA	44	Pharynx: 27
Cells_Pharynx_GCTTAACATCAT	28	Muscle: 16
Cells_Pharynx_TCGCATTAGCTG	25	Cathepsin+ cells: 17
Cells_Pharynx_ACGTTTTTAGGN	17	Cathepsin+ cells: 4
Cells_Pharynx_GTCCTTTTTTAC	23	Neural: 9
Cells_Pharynx_TGCTGATTCGCC	59	Pharynx: 37
Cells_Pharynx_TAGACAAGCATG	8	Muscle: 13
Cells_Pharynx_TTTTCCATATCT	8	Muscle: 13
Cells_Pharynx_TTGACGACCAGC	37	Neural: 9
Cells_Pharynx_CCTCCAGTAATT	37	Neural: 9
Cells_Pharynx_CGCACAACGCGA	8	Muscle: 13
Cells_Pharynx_ACCTACATCCAT	23	Neural: 9
Cells_Pharynx_CCGTGGCTCGTN	17	Cathepsin+ cells: 15
Cells_Pharynx_CTATAGCTCTGG	23	Neural: 9
Cells_Pharynx_ACGCTTTATATG	28	Muscle: 16
Cells_Pharynx_CTAGTACTACGC	8	Muscle: 13
Cells_Pharynx_GAGATGCCTCGA	62	Neural: 9
Cells_Pharynx_TAGGTTAGAATN	62	Neural: 9
Cells_Pharynx_TGAAGGCCACAA	23	Neural: 9
Cells_Pharynx_AGGGCTGACTGA	17	Cathepsin+ cells: 15
Cells_Pharynx_TATGAGCGACCA	37	Neural: 9
Cells_Pharynx_CGGATTGGCTCG	8	Muscle: 13
Cells_Pharynx_CTTCGCAACACT	8	Muscle: 13
Cells_Pharynx_TGGATTGCAGTG	28	Muscle: 16
Cells_Pharynx_ACAATGCCACTC	28	Muscle: 16
Cells_Pharynx_ACGGTCGAAGGC	37	Neural: 9
Cells_Pharynx_AGAGCTCGACGT	50	Neural: 32
Cells_Pharynx_TCCGCACTGATC	23	Neural: 9
Cells_Pharynx_CGTTAGCGCCGC	23	Neural: 9
Cells_Pharynx_GTTCCAACCAGA	8	Muscle: 13
Cells_Pharynx_ACGACCCTCCGG	49	Neural: 36
Cells_Pharynx_TTACCCAGCCCT	28	Muscle: 16
Cells_Pharynx_ATGAACCAAGCN	44	Pharynx: 27
Cells_Pharynx_TCCTAGTTGTGC	8	Muscle: 13
Cells_Pharynx_ATGACCCAACAA	23	Neural: 9
Cells_Pharynx_AGGAGAAAGAGA	28	Muscle: 16
Cells_Pharynx_GTGGTCTTTAGA	17	Cathepsin+ cells: 15
Cells_Pharynx_GCATATACAGTA	37	Neural: 9
Cells_Pharynx_TCCAATGTTCCG	8	Muscle: 13
Cells_Pharynx_ACAACAACACGA	56	Neural: 8
Cells_Pharynx_CTCGAGCTAAAA	37	Neural: 9
Cells_Pharynx_TTAGGTCTGTAG	8	Muscle: 13
Cells_Pharynx_TAGAGAGCACTT	8	Muscle: 13
Cells_Pharynx_AACCCATACCCC	23	Neural: 9
Cells_Pharynx_TAACGTCGTTAN	17	Cathepsin+ cells: 15
Cells_Pharynx_TCACGGATCCAN	8	Muscle: 13
Cells_Pharynx_TGGTCCGGCAGT	17	Cathepsin+ cells: 15
Cells_Pharynx_CAAGTGAGCAAG	23	Neural: 9
Cells_Pharynx_GGTTGCCGCAGC	44	Pharynx: 27
Cells_Pharynx_TACTATGAATGG	37	Neural: 9
Cells_Pharynx_GCCATTGCCACG	28	Muscle: 16
Cells_Pharynx_TTGTAGTTGATA	18	Cathepsin+ cells: 10
Cells_Pharynx_CTGCGGGCGTAC	29	Pharynx: 25
Cells_Pharynx_GCCGTAGAGGGN	8	Muscle: 13
Cells_Pharynx_ACGTTCCCTTTT	8	Muscle: 13
Cells_Pharynx_CGTTTGGGGGCA	18	Cathepsin+ cells: 10
Cells_Pharynx_TTTCTCATGCAT	8	Muscle: 13
Cells_Pharynx_CTTCGACCCGCA	29	Pharynx: 37
Cells_Pharynx_TCACATAGGCTC	28	Muscle: 16
Cells_Pharynx_AAAGGCGTTATT	23	Neural: 9
Cells_Pharynx_GAAAAGCTTAGT	23	Neural: 9
Cells_Pharynx_CCCTCTGGATAT	44	Pharynx: 27
Cells_Pharynx_TCAGGCATTGAC	23	Neural: 9
Cells_Pharynx_TAAGCAGTGGAN	17	Cathepsin+ cells: 4
Cells_Pharynx_GCCCCTAAACAT	23	Neural: 9
Cells_Pharynx_GACCCGGATTTC	8	Muscle: 13
Cells_Pharynx_AGAGTTTTGTAT	37	Neural: 9
Cells_Pharynx_ACCGCCATATCA	8	Muscle: 13
Cells_Pharynx_ATTGTGCCATGN	23	Neural: 9
Cells_Pharynx_GTCAATCTCAAT	47	Neural: 9
Cells_Pharynx_GTTTAAAGAGAT	8	Muscle: 13
Cells_Pharynx_GCGTTTTCGGTA	22	Cathepsin+ cells: 10
Cells_Pharynx_CTATAGCCTTCA	23	Neural: 9
Cells_Pharynx_ATCCCCCGCCCA	23	Neural: 9
Cells_Pharynx_GGAACACGTCGN	23	Neural: 9
Cells_Pharynx_GGGAATCAAACC	28	Muscle: 16
Cells_Pharynx_CGGTTGCTATCT	47	Neural: 9
Cells_Pharynx_TGTGTGCTACGT	37	Neural: 9
Cells_Pharynx_GAACCGCGCCGG	17	Cathepsin+ cells: 4
Cells_Pharynx_GACCCACGGCGA	36	Protonephridia: 26
Cells_Pharynx_CAATCGTCTCGC	23	Neural: 9
Cells_Pharynx_ACCCCGTTTGGN	8	Muscle: 13
Cells_Pharynx_GGCTAGCTGTTA	38	Neural: 9
Cells_Pharynx_GATGATGAATGG	26	Cathepsin+ cells: 15
Cells_Pharynx_CTAGCGCTACAN	58	Neural: 9
Cells_Pharynx_TATGAAAAATCA	28	Muscle: 16
Cells_Pharynx_GGCCCGCAACTG	38	Neural: 34
Cells_Pharynx_TATATTATTAGC	37	Neural: 9
Cells_Pharynx_TCAGACTCCGAC	44	Pharynx: 27
Cells_Pharynx_CGTAGCCTAGTT	36	Protonephridia: 26
Cells_Pharynx_TGGTTACTAGGG	29	Pharynx: 25
Cells_Pharynx_ATGCTTGCGGCG	22	Cathepsin+ cells: 10
Cells_Pharynx_GTTGAAGCTATA	8	Muscle: 13
Cells_Pharynx_TGAAGGATGACG	8	Muscle: 13
Cells_Pharynx_CCAAGGCCGGGC	8	Muscle: 13
Cells_Pharynx_AATAAAAAAATG	45	Cathepsin+ cells: 10
Cells_Pharynx_AGTGTTCTTAAG	8	Muscle: 13
Cells_Pharynx_TTATACTTTTAN	25	Cathepsin+ cells: 17
Cells_Pharynx_GTGCCTGTATTN	16	Cathepsin+ cells: 4
Cells_Pharynx_CTCTCATGAGAG	38	Neural: 34
Cells_Pharynx_GGCTGCCGTATN	8	Muscle: 13
Cells_Pharynx_GCCTAAGTGGGG	8	Muscle: 13
Cells_Pharynx_GATCCCGTATGC	8	Muscle: 13
Cells_Pharynx_CACCGTCCACAA	23	Neural: 9
Cells_Pharynx_ATCGTCGAAGCC	28	Muscle: 16
Cells_Pharynx_GCCGAGACCGGG	23	Neural: 9
Cells_Pharynx_TATGCTGGTCCN	37	Neural: 9
Cells_Pharynx_TTTAGTCTCCTC	37	Neural: 9
Cells_Pharynx_GAGTCCATAAGA	8	Muscle: 13
Cells_Pharynx_GTGAAATTAATT	23	Neural: 9
Cells_Pharynx_TAAGTTCAAATN	8	Muscle: 13
Cells_Pharynx_TTCCAATATTGT	37	Neural: 9
Cells_Pharynx_AGCTACGACATA	23	Neural: 9
Cells_Pharynx_AATACTACGCTG	17	Cathepsin+ cells: 15
Cells_Pharynx_AGCTTACTAATN	8	Muscle: 16
Cells_Pharynx_CCGATACCGCCC	22	Cathepsin+ cells: 10
Cells_Pharynx_CATTCGGAGTAN	17	Cathepsin+ cells: 41
Cells_Pharynx_TGGCATAGCTCC	28	Muscle: 16
Cells_Pharynx_AAGTGCAGTATG	22	Cathepsin+ cells: 10
Cells_Pharynx_CACAGGCTGCAT	17	Cathepsin+ cells: 4
Cells_Pharynx_ACTTAATTACTA	8	Muscle: 13
Cells_Pharynx_GAAGACGGGGCT	8	Muscle: 13
Cells_Pharynx_TACCACGATGTC	23	Neural: 9
Cells_Pharynx_GAGCCAAGTGCN	8	Muscle: 13
Cells_Pharynx_TGATGGGCTCTT	29	Pharynx: 25
Cells_Pharynx_CGTGCAGAAAAN	20	Cathepsin+ cells: 4
Cells_Pharynx_GAGATAACAATT	23	Neural: 9
Cells_Pharynx_TAGCATCCTTGG	22	Cathepsin+ cells: 10
Cells_Pharynx_CTTAGTTCCAGG	62	Neural: 9
Cells_Pharynx_CGGTTGCTTCTT	23	Neural: 9
Cells_Pharynx_AGCAAGGATCGC	8	Muscle: 13
Cells_Pharynx_GGCCTCGAAAGG	29	Pharynx: 25
Cells_Pharynx_TCGACTGGGTCN	8	Muscle: 13
Cells_Pharynx_CTGACGGACCCT	50	Neural: 32
Cells_Pharynx_GTGGATTCGCTA	44	Pharynx: 27
Cells_Pharynx_AGAGATTACCGC	28	Muscle: 16
Cells_Pharynx_ATATCAAATGAA	36	Protonephridia: 26
Cells_Pharynx_AGTATGTAAGTA	47	Neural: 9
Cells_Pharynx_CTTTCTGCAATT	18	Cathepsin+ cells: 10
Cells_Pharynx_AACTTCACGACA	8	Muscle: 13
Cells_Pharynx_CGCCCGTCCTCT	23	Neural: 9
Cells_Pharynx_GACAGAAGGGGN	23	Neural: 9
Cells_Pharynx_GTGCGAAATCCA	28	Muscle: 16
Cells_Pharynx_TGGCTGAAAGTT	28	Muscle: 16
Cells_Pharynx_CAGCAGAATTAA	23	Neural: 9
Cells_Pharynx_CTTTGCGAGGAT	8	Protonephridia: 26
Cells_Pharynx_CTGAGTGATTAC	28	Muscle: 16
Cells_Pharynx_CAGCCGACTTGG	18	Cathepsin+ cells: 10
Cells_Pharynx_CAGAAACACATA	38	Neural: 34
Cells_Pharynx_TAAATAATTTAA	36	Protonephridia: 26
Cells_Pharynx_AGTCGAGGCAAC	28	Muscle: 16
Cells_Pharynx_CGTCAAACACGT	8	Muscle: 13
Cells_Pharynx_GTAAATGGACAC	28	Muscle: 16
Cells_Pharynx_TGAGAGACAGCN	62	Neural: 9
Cells_Pharynx_TTACGTAACCAN	37	Neural: 9
Cells_Pharynx_GATGTTGGGCTG	8	Muscle: 13
Cells_Pharynx_CAGGCCTTGTTT	37	Neural: 9
Cells_Pharynx_TAAGAACGACGN	28	Muscle: 16
Cells_Pharynx_GACACATGACAT	37	Neural: 8
Cells_Pharynx_TGCATCTCTTTG	37	Neural: 9
Cells_Pharynx_AGTGGAGCCGGT	8	Muscle: 13
Cells_Pharynx_ACCATTACCGCC	8	Muscle: 13
Cells_Pharynx_GACACCCTTCAA	44	Pharynx: 27
Cells_Pharynx_GTGAGCCACGTT	38	Neural: 1
Cells_Pharynx_TTTAACTGCAGA	18	Cathepsin+ cells: 4
Cells_Pharynx_GATTAGGTCCCN	28	Muscle: 16
Cells_Pharynx_TTACCAGCACGC	44	Pharynx: 27
Cells_Pharynx_ACACTTACTGAG	23	Neural: 9
Cells_Pharynx_TTAGGCGCGTGC	8	Muscle: 13
Cells_Pharynx_CGTCCTGACTTA	47	Neural: 9
Cells_Pharynx_GGCCGGTGGTAN	23	Neural: 9
Cells_Pharynx_AGATAGTTCGGC	8	Muscle: 13
Cells_Pharynx_TTCAACATAAAG	23	Neural: 9
Cells_Pharynx_GCCATGCTGACN	23	Neural: 9
Cells_Pharynx_GACTCCGACATN	8	Muscle: 13
Cells_Pharynx_AACCGCGTGCAN	29	Pharynx: 25
Cells_Pharynx_ATATAGGTACCN	37	Neural: 9
Cells_Pharynx_TCAGGTTAGCTT	38	Neural: 34
Cells_Pharynx_TACCCATTAGTA	50	Neural: 32
Cells_Pharynx_GTGGAGTTGCAN	8	Muscle: 13
Cells_Pharynx_ATCATCTGCATT	49	Neural: 36
Cells_Pharynx_TGATCTGGATGT	23	Neural: 9
Cells_Pharynx_AATTCCCCCACA	8	Muscle: 13
Cells_Pharynx_AGTATTAAGGCC	3	Neural: 1
Cells_Pharynx_GAAAAGGAATGT	37	Neural: 8
Cells_Pharynx_CGATCAGAACCN	23	Neural: 9
Cells_Pharynx_TCGTGGATGGAT	49	Neural: 36
Cells_Pharynx_AGACCAGTCATN	23	Neural: 9
Cells_Pharynx_AATCACTGTATC	23	Neural: 9
Cells_Pharynx_TAAAATCATATA	62	Neural: 9
Cells_Pharynx_TGTTGATGGAGC	23	Neural: 9
Cells_Pharynx_ATTCTCGTGTTN	8	Muscle: 13
Cells_Pharynx_AATACCCGTAAC	8	Muscle: 13
Cells_Pharynx_GTCCAATCTAAG	28	Muscle: 16
Cells_Pharynx_ATGAGAAGTTGT	23	Neural: 9
Cells_Pharynx_TGTCGATGCTCT	17	Cathepsin+ cells: 41
Cells_Pharynx_ATTATCCGGCCG	17	Cathepsin+ cells: 41
Cells_Pharynx_CTTGGGTCATCA	38	Neural: 34
Cells_Pharynx_TTAGAGTACAGA	28	Muscle: 16
Cells_Pharynx_ACGCGATTGGCN	28	Muscle: 16
Cells_Pharynx_CCGATAGTTACG	8	Muscle: 13
Cells_Pharynx_CCTTAACTGACA	18	Cathepsin+ cells: 10
Cells_Pharynx_CGGGCAATCTCN	17	Cathepsin+ cells: 15
Cells_Pharynx_CCAGATGTGGGT	8	Muscle: 13
Cells_Pharynx_CCTACATGGTGC	29	Pharynx: 37
Cells_Pharynx_GGAGCCGCCCTT	8	Muscle: 13
Cells_Pharynx_GAGATACGACAT	38	Neural: 34
Cells_Pharynx_TCTTTTAATCGC	18	Cathepsin+ cells: 10
Cells_Pharynx_AATGTCACGCAN	59	Pharynx: 37
Cells_Pharynx_TTAATTTGAAGC	8	Muscle: 13
Cells_Pharynx_CAATATCGAGAG	23	Neural: 9
Cells_Pharynx_GCGCCTGGACGC	50	Neural: 32
Cells_Pharynx_AACTTACGAAAG	29	Pharynx: 25
Cells_Pharynx_CCTTAAGTCGGN	28	Muscle: 16
Cells_Pharynx_GAGTTCCCTAAG	37	Neural: 9
Cells_Pharynx_ACGACAGTTGTN	47	Neural: 9
Cells_Pharynx_ATAATTGGGCGC	23	Neural: 9
Cells_Pharynx_GTAGCAAAGTAC	22	Cathepsin+ cells: 10
Cells_Pharynx_AGGGTTGTCGGG	17	Cathepsin+ cells: 4
Cells_Pharynx_CAGATGAAAACT	8	Muscle: 13
Cells_Pharynx_ATAGACGCATCA	23	Neural: 9
Cells_Pharynx_AAAACTCTTTCT	17	Cathepsin+ cells: 15
Cells_Pharynx_CCTAACTGACAN	18	Cathepsin+ cells: 10
Cells_Pharynx_CCAGGTTTCTGG	37	Neural: 9
Cells_Pharynx_CATTTCCCCCCA	22	Cathepsin+ cells: 10
Cells_Pharynx_GACCGTTACGCA	37	Neural: 9
Cells_Pharynx_ATCAGTGAACGC	37	Neural: 9
Cells_Pharynx_GCATCGGAATAT	17	Cathepsin+ cells: 15
Cells_Pharynx_CATTAAGGGACT	22	Cathepsin+ cells: 10
Cells_Pharynx_TAACGTGATAGA	38	Neural: 34
Cells_Pharynx_GACTAGTACACA	8	Muscle: 13
Cells_Pharynx_TGTCTACAACAA	38	Neural: 1
Cells_Pharynx_ACTTGCCCCAGG	17	Cathepsin+ cells: 4
Cells_Pharynx_GCGCTACGCCAA	23	Neural: 9
Cells_Pharynx_CGTATGACCCCT	8	Muscle: 16
Cells_Pharynx_AGCTCAACTTTC	18	Cathepsin+ cells: 10
Cells_Pharynx_CTCTAGCAATGC	28	Muscle: 16
Cells_Pharynx_CAACATGCCCTC	38	Neural: 1
Cells_Pharynx_TTGCTTTGTCCT	17	Cathepsin+ cells: 15
Cells_Pharynx_TCGCCATTTTCG	18	Cathepsin+ cells: 4
Cells_Pharynx_TCCACCGATATA	23	Neural: 9
Cells_Pharynx_TAGCCACGATGA	28	Muscle: 16
Cells_Pharynx_CCGCATTGGTTG	8	Muscle: 13
Cells_Pharynx_GCGCATAAAGGG	17	Cathepsin+ cells: 15
Cells_Pharynx_TGTGGATCTGGA	23	Neural: 9
Cells_Pharynx_TACGCGTAGCTC	47	Neural: 9
Cells_Pharynx_AGTCACCAGGAG	8	Muscle: 13
Cells_Pharynx_GACTGGTACGTA	28	Muscle: 16
Cells_Pharynx_TACGCTAGTATN	26	Muscle: 13
Cells_Pharynx_TGGGCCCGAACT	36	Protonephridia: 26
Cells_Pharynx_GTTCGCAACAAT	28	Muscle: 16
Cells_Pharynx_TCTTGACTTCTG	8	Muscle: 13
Cells_Pharynx_CTTTCTGTCCCC	23	Neural: 9
Cells_Pharynx_TGCCCTGTACAG	45	Cathepsin+ cells: 28
Cells_Pharynx_TTTCGCCAGTTC	23	Neural: 9
Cells_Pharynx_CTTGCGGCTACG	28	Muscle: 16
Cells_Pharynx_TGGCTTCAAAGN	8	Muscle: 13
Cells_Pharynx_GTATTACATAAN	8	Muscle: 13
Cells_Pharynx_CCTAACTATGCG	50	Neural: 32
Cells_Pharynx_ACATGAATCATT	36	Protonephridia: 26
Cells_Pharynx_AGGACAGGGACG	28	Muscle: 16
Cells_Pharynx_TCCATCAGGGGT	25	Cathepsin+ cells: 15
Cells_Pharynx_GAACTAGACCGT	58	Neural: 9
Cells_Pharynx_CACCCATTCTAA	23	Neural: 9
Cells_Pharynx_TTATAGTGTATN	38	Neural: 1
Cells_Pharynx_AAGGAAAGCTTN	44	Neural: 9
Cells_Pharynx_GCCGTCGGCGCG	28	Muscle: 16
Cells_Pharynx_ACGGCCAAATGA	22	Cathepsin+ cells: 10
Cells_Pharynx_GGACATGCAAAT	36	Protonephridia: 26
Cells_Pharynx_AACCGCAGAAAG	28	Muscle: 16
Cells_Pharynx_CCTAGCGCTACA	58	Neural: 9
Cells_Pharynx_CGTAGCTGGCGG	8	Muscle: 13
Cells_Pharynx_GTGAATCGAGAC	23	Neural: 9
Cells_Pharynx_GCCCTCAAGGCG	17	Cathepsin+ cells: 15
Cells_Pharynx_CTGAGCTCCCGT	28	Muscle: 16
Cells_Pharynx_CCAGCGACGAGT	38	Neural: 34
Cells_Pharynx_ATACCGCCCGCG	28	Muscle: 16
Cells_Pharynx_GGATCAACACCN	17	Cathepsin+ cells: 15
Cells_Pharynx_GTGATGTGCCTT	45	Cathepsin+ cells: 28
Cells_Pharynx_CTACGTAGGTCT	8	Muscle: 13
Cells_Pharynx_CTCTCTCTTCTG	23	Neural: 9
Cells_Pharynx_AACGTCTGGTCT	8	Muscle: 13
Cells_Pharynx_ACTATACTGCGN	8	Muscle: 13
Cells_Pharynx_TGCTTCAGACGG	50	Neural: 32
Cells_Pharynx_TGCAGGGTGCCN	28	Muscle: 16
Cells_Pharynx_CCAGCGTCGTAA	45	Cathepsin+ cells: 28
Cells_Pharynx_ACCAGACATAAC	25	Cathepsin+ cells: 17
Cells_Pharynx_AGTTTGTGGCTG	37	Neural: 9
Cells_Pharynx_GCTACTTGGCAC	8	Muscle: 13
Cells_Pharynx_CGTAACGCATAC	8	Muscle: 13
Cells_Pharynx_TGATGAGACAGC	62	Neural: 9
Cells_Pharynx_CCGAGTAGGCAG	25	Cathepsin+ cells: 17
Cells_Pharynx_TTCTTCGACTGG	8	Muscle: 13
Cells_Pharynx_TTTTCCATGATC	17	Cathepsin+ cells: 15
Cells_Pharynx_GTCGCTTGCCGN	59	Pharynx: 37
Cells_Pharynx_AACCATACAAAC	8	Muscle: 13
Cells_Pharynx_ATGTGCCTGCCT	37	Neural: 9
Cells_Pharynx_CATCTACAATCC	29	Pharynx: 37
Cells_Pharynx_CTCGTAGGCTAT	23	Neural: 9
Cells_Pharynx_CCATGCCGGGGT	17	Cathepsin+ cells: 15
Cells_Pharynx_CTCGGAGCACTA	62	Neural: 34
Cells_Pharynx_TGAGTGCCTATA	28	Muscle: 16
Cells_Pharynx_GTGATGACCCCA	28	Muscle: 16
Cells_Pharynx_AATATGTGATTA	57	Cathepsin+ cells: 15
Cells_Pharynx_GCGTAGAACTTT	8	Muscle: 13
Cells_Pharynx_TATGAGGGTCAA	29	Pharynx: 25
Cells_Pharynx_GCAACTAAATCG	8	Muscle: 13
Cells_Pharynx_ACAGCGTCGACT	8	Muscle: 13
Cells_Pharynx_CAAGGCCCGCAT	29	Pharynx: 25
Cells_Pharynx_GAACTCGCCGGA	38	Neural: 34
Cells_Pharynx_ACTCAAATTCTT	23	Neural: 9
Cells_Pharynx_TATCGCGCCCAG	8	Muscle: 13
Cells_Pharynx_AAACTCGGTAAT	37	Neural: 9
Cells_Pharynx_TACACGTCTAGG	37	Neural: 9
Cells_Pharynx_CGTTCGAGTGCC	17	Cathepsin+ cells: 15
Cells_Pharynx_CGCTGAAGCAAG	38	Neural: 34
Cells_Pharynx_GCGATTCATACG	8	Muscle: 13
Cells_Pharynx_CGTAACCGTACC	18	Cathepsin+ cells: 4
Cells_Pharynx_GAAATGCGCTGT	20	Cathepsin+ cells: 4
Cells_Pharynx_CTAACGAGTATA	8	Muscle: 16
Cells_Pharynx_TTTTAATCATGA	8	Muscle: 13
Cells_Pharynx_CTCAGAAACCAT	44	Pharynx: 37
Cells_Pharynx_TGGTGCCCCAGG	17	Cathepsin+ cells: 15
Cells_Pharynx_GCAGCCAACCTA	25	Cathepsin+ cells: 17
Cells_Pharynx_AACGCGATCGCG	17	Cathepsin+ cells: 15
Cells_Pharynx_TCTGCCCCCATA	38	Neural: 34
Cells_Pharynx_TCTATCTATGGG	45	Cathepsin+ cells: 28
Cells_Pharynx_CACAGGGAATTC	3	Neural: 1
Cells_Pharynx_ATTTATAGGAGA	28	Muscle: 16
Cells_Pharynx_TTACCTCATGTC	44	Pharynx: 27
Cells_Pharynx_GCGTAGCCCTAG	8	Muscle: 13
Cells_Pharynx_TGATCAAGGTGT	17	Cathepsin+ cells: 15
Cells_Pharynx_CATGGCGTTAGA	44	Pharynx: 27
Cells_Pharynx_TCTAGGCAGAAN	38	Neural: 9
Cells_Pharynx_CCAAAGACAAGA	23	Neural: 9
Cells_Pharynx_TAACCTCCATTG	8	Muscle: 13
Cells_Pharynx_ATACACTTCGCA	8	Muscle: 13
Cells_Pharynx_CATCGCCTTACN	29	Pharynx: 25
Cells_Pharynx_CGTTTGACGTGN	23	Neural: 9
Cells_Pharynx_CCAGTGTGTGGG	36	Protonephridia: 26
Cells_Pharynx_CGGACGCTGTCC	23	Neural: 9
Cells_Pharynx_ACCACATAGGCA	25	Cathepsin+ cells: 17
Cells_Pharynx_CCGAGAATCGCT	23	Neural: 9
Cells_Pharynx_TTCGACCCTAAA	17	Cathepsin+ cells: 4
Cells_Pharynx_GACAATGCGCCG	22	Cathepsin+ cells: 10
Cells_Pharynx_CCCGTCGCTACG	17	Cathepsin+ cells: 15
Cells_Pharynx_CCTTCTTCCATA	28	Muscle: 16
Cells_Pharynx_GCGCTCCCGAAC	23	Neural: 9
Cells_Pharynx_TCCCGTTGTTAG	8	Muscle: 13
Cells_Pharynx_GATGAAAGGATC	8	Muscle: 13
Cells_Pharynx_GGTCAGGTCTAC	37	Neural: 9
Cells_Pharynx_CTGACTCGTGCA	38	Neural: 34
Cells_Pharynx_CCAAACACAAGG	8	Muscle: 13
Cells_Pharynx_GGGACTCTTGGT	8	Muscle: 13
Cells_Pharynx_GAGCCATAAGAN	8	Muscle: 13
Cells_Pharynx_TAGATATCTACC	38	Neural: 9
Cells_Pharynx_TGTCGAAATAGG	28	Muscle: 16
Cells_Pharynx_AGTTCCGTTTTT	3	Neural: 1
Cells_Pharynx_GTGATTAGTGCC	8	Muscle: 13
Cells_Pharynx_GAAGCCATTTTC	8	Muscle: 13
Cells_Pharynx_GATACACTACAN	17	Cathepsin+ cells: 15
Cells_Pharynx_TAAGCTGCTTCC	23	Neural: 9
Cells_Pharynx_CAATCTCCGGAC	8	Muscle: 13
Cells_Pharynx_CCGCACACGATG	23	Neural: 9
Cells_Pharynx_TGCACAGAAGGT	23	Neural: 9
Cells_Pharynx_AGATACTTGACT	38	Neural: 34
Cells_Pharynx_GGCAGATATGTA	23	Neural: 9
Cells_Pharynx_ATAGCGCAGGAC	22	Cathepsin+ cells: 10
Cells_Pharynx_ACCGCAAGCCAC	17	Cathepsin+ cells: 15
Cells_Pharynx_AAAAGACCGTCN	17	Cathepsin+ cells: 15
Cells_Pharynx_TCCAATGGGATA	36	Protonephridia: 26
Cells_Pharynx_CTTTAGGGGAGG	49	Neural: 36
Cells_Pharynx_GGCAACCCCTAT	28	Muscle: 16
Cells_Pharynx_CCCGATCAGACG	17	Cathepsin+ cells: 41
Cells_Pharynx_GAGACGGGAATG	29	Pharynx: 25
Cells_Pharynx_GATGTGCCAACG	38	Neural: 1
Cells_Pharynx_TACTGGATATGT	28	Muscle: 16
Cells_Pharynx_AGTCCGCTATCT	23	Neural: 9
Cells_Pharynx_GCTGACTACCGG	8	Muscle: 13
Cells_Pharynx_GCCGAGTAAGCT	23	Neural: 9
Cells_Pharynx_TGCCTCGTCTGG	23	Neural: 9
Cells_Pharynx_CTACAGGTAGTG	45	Cathepsin+ cells: 28
Cells_Pharynx_CCGGCAGACTCG	44	Pharynx: 27
Cells_Pharynx_TCGTAACCTTTN	29	Pharynx: 25
Cells_Pharynx_CCAGAGTATTAA	37	Neural: 9
Cells_Pharynx_ACTTGAATGTCT	8	Muscle: 16
Cells_Pharynx_CGGCATGCAAGT	8	Muscle: 13
Cells_Pharynx_AGCAACCGGCCT	36	Protonephridia: 26
Cells_Pharynx_CTCGTTAGGTAC	28	Muscle: 7
Cells_Pharynx_CTCGTGTCTCAA	23	Neural: 9
Cells_Pharynx_CCAGGAAGGGGC	28	Muscle: 16
Cells_Pharynx_CGACGAATGAGC	17	Cathepsin+ cells: 4
Cells_Pharynx_AAAAGTCTGATA	25	Cathepsin+ cells: 17
Cells_Pharynx_ACAAGGTAGGTC	28	Muscle: 16
Cells_Pharynx_AATAACGCCTTA	58	Neural: 9
Cells_Pharynx_GTGTATTTCGAT	36	Protonephridia: 26
Cells_Pharynx_CATACTGTCCAA	36	Protonephridia: 26
Cells_Pharynx_ACTTTCTCTCTA	28	Muscle: 16
Cells_Pharynx_AAACTGGTTATA	38	Neural: 34
Cells_Pharynx_ACCGGGCTCAAA	23	Neural: 9
Cells_Pharynx_TATCTTTCAGCN	23	Neural: 9
Cells_Pharynx_ACGTTACTTGGA	23	Neural: 9
Cells_Pharynx_TATGAAAGGCGA	44	Pharynx: 27
Cells_Pharynx_GAAATTGGACCA	38	Neural: 1
Cells_Pharynx_ACCACATCAAAC	28	Muscle: 16
Cells_Pharynx_AACTGGTTGGTC	20	Cathepsin+ cells: 4
Cells_Pharynx_TGGCGGAAGTTN	17	Cathepsin+ cells: 15
Cells_Pharynx_CGCGTGCGCCGA	18	Cathepsin+ cells: 4
Cells_Pharynx_AGCTCAACTTCN	18	Cathepsin+ cells: 4
Cells_Pharynx_TATAGAGCAATG	23	Neural: 9
Cells_Pharynx_CTTTTGGTTCAA	25	Cathepsin+ cells: 15
Cells_Pharynx_GTGTGACTAGAA	16	Neural: 1
Cells_Pharynx_CAGTCCCCGCAT	57	Cathepsin+ cells: 39
Cells_Pharynx_TGTCTTCTAAGN	8	Muscle: 13
Cells_Pharynx_CTCGCGGAATTG	8	Muscle: 13
Cells_Pharynx_CCAACTGCTCAN	38	Neural: 34
Cells_Pharynx_CCACACTACAGA	58	Neural: 9
Cells_Pharynx_CCCATGAGCGCT	17	Cathepsin+ cells: 41
Cells_Pharynx_AGTGGCCTCCGG	17	Cathepsin+ cells: 15
Cells_Pharynx_TTCGCATTACGC	8	Muscle: 13
Cells_Pharynx_GGCCCTTCTATG	38	Neural: 9
Cells_Pharynx_ATAGAATATAGN	28	Muscle: 16
Cells_Pharynx_GGCCAAACGATN	45	Cathepsin+ cells: 28
Cells_Pharynx_ACCAAGACAGGT	23	Neural: 9
Cells_Pharynx_GCCGACTCTACT	38	Neural: 1
Cells_Pharynx_CAGGTTTATTAC	23	Neural: 9
Cells_Pharynx_GCGATTCCACAT	17	Cathepsin+ cells: 15
Cells_Pharynx_CCGATTAAGGCC	23	Neural: 9
Cells_Pharynx_CAGCAAAGGAAT	8	Muscle: 13
Cells_Pharynx_AACTAAAATAGT	28	Muscle: 16
Cells_Pharynx_TTCACTAGTCCG	8	Muscle: 13
Cells_Pharynx_AAAGGTTACCAC	6	Neural: 1
Cells_Pharynx_GTACGTACCGCC	17	Cathepsin+ cells: 15
Cells_Pharynx_AGCAACAACAAC	28	Muscle: 16
Cells_Pharynx_CAGGGCTTACTC	62	Neural: 9
Cells_Pharynx_CCATAACGATTG	29	Pharynx: 37
Cells_Pharynx_ATTTGCCACGTT	28	Muscle: 16
Cells_Pharynx_ATTCACCGTCCT	23	Neural: 9
Cells_Pharynx_TGTTCGATTAGG	62	Neural: 9
Cells_Pharynx_ACCGCTGGCGGC	38	Neural: 1
Cells_Pharynx_AACTAAGGTTCC	8	Muscle: 13
Cells_Pharynx_ATTGAACCCGGC	8	Muscle: 13
Cells_Pharynx_GAGCCACCCAAT	37	Neural: 9
Cells_Pharynx_CGCCCAACATAT	38	Neural: 34
Cells_Pharynx_TCAGTTCTGGGA	17	Cathepsin+ cells: 41
Cells_Pharynx_ACACCAGTTCCT	23	Neural: 9
Cells_Pharynx_GTGATAGTAATA	8	Muscle: 13
Cells_Pharynx_AGCACTACTACA	23	Neural: 9
Cells_Pharynx_GTTCCGCGCACG	18	Cathepsin+ cells: 10
Cells_Pharynx_CCAGCTCTCCGC	38	Neural: 1
Cells_Pharynx_ACGTTATTCGTN	17	Cathepsin+ cells: 15
Cells_Pharynx_AATCCCTGCCCG	36	Protonephridia: 26
Cells_Pharynx_GCCGATGACACG	23	Neural: 9
Cells_Pharynx_GCCTGGTTGCGG	17	Cathepsin+ cells: 41
Cells_Pharynx_TAGGGACGGTGG	17	Cathepsin+ cells: 15
Cells_Pharynx_GGACGTTGTGTG	17	Cathepsin+ cells: 15
Cells_Pharynx_GCCGAATGGGAT	8	Muscle: 13
Cells_Pharynx_TCCTCAAAAGCC	23	Neural: 9
Cells_Pharynx_CACTGACCAGGT	8	Muscle: 13
Cells_Pharynx_GAATGAGGGCTT	38	Neural: 34
Cells_Pharynx_GAAGACACTCCN	23	Neural: 9
Cells_Pharynx_CATGTCTATAAT	23	Neural: 9
Cells_Pharynx_GTTACTATCTAG	8	Muscle: 13
Cells_Pharynx_GCCTACATAATG	28	Muscle: 16
Cells_Pharynx_GCTACGACCTTT	29	Pharynx: 37
Cells_Pharynx_CTTTTAACGCCA	23	Neural: 9
Cells_Pharynx_GACAGTACACAN	8	Muscle: 13
Cells_Pharynx_ATACGGACAGAT	17	Cathepsin+ cells: 15
Cells_Pharynx_TACAGGCGGCGG	23	Neural: 9
Cells_Pharynx_GACACGATTTCT	8	Muscle: 13
Cells_Pharynx_AAACGCATCCCT	23	Neural: 9
Cells_Pharynx_ATATTGAATATN	8	Muscle: 13
Cells_Pharynx_GCCCTAAACCCN	23	Neural: 9
Cells_Pharynx_TTTATTGGCGCA	23	Neural: 9
Cells_Pharynx_ATGACCAAGGTN	23	Neural: 9
Cells_Pharynx_GAGTAACTACCC	8	Muscle: 16
Cells_Pharynx_GTCTGCACCGTT	23	Neural: 9
Cells_Pharynx_GCATGAGGGCTC	8	Muscle: 13
Cells_Pharynx_CCGCACCCGGCG	8	Muscle: 13
Cells_Pharynx_GTTCCCGTGAGC	38	Neural: 34
Cells_Pharynx_TCGGTCAGCGAT	8	Muscle: 13
Cells_Pharynx_TGTCGGTGGACG	28	Muscle: 16
Cells_Pharynx_AATGACGCTTTN	37	Neural: 9
Cells_Pharynx_CTACCTCCCCGG	8	Muscle: 13
Cells_Pharynx_ACAATTATGGAG	17	Cathepsin+ cells: 41
Cells_Pharynx_CATAGCTCACAC	8	Muscle: 13
Cells_Pharynx_TGTGAAGCGTCC	25	Cathepsin+ cells: 17
Cells_Pharynx_CTCTTTATCAAT	22	Cathepsin+ cells: 10
Cells_Pharynx_AAGGACTGGATT	23	Neural: 9
Cells_Pharynx_TTAAAATTGGAG	17	Cathepsin+ cells: 15
Cells_Pharynx_GCGGCTGGAGCA	8	Muscle: 13
Cells_Pharynx_ATAAAAGGCTAG	8	Muscle: 13
Cells_Pharynx_ATTCCTCAAGCN	44	Pharynx: 27
Cells_Pharynx_GCTGCGATGACT	28	Muscle: 16
Cells_Pharynx_CTGTTGACAAGA	38	Neural: 34
Cells_Pharynx_TGATAGACTCGC	37	Neural: 9
Cells_Pharynx_TTGGTATAGCCT	8	Muscle: 13
Cells_Pharynx_CTAACCAACTAA	8	Muscle: 13
Cells_Pharynx_GGACCGATCGTC	8	Muscle: 13
Cells_Pharynx_AAAGGTGGAGAN	17	Cathepsin+ cells: 15
Cells_Pharynx_CACCCCCCAGGT	28	Muscle: 16
Cells_Pharynx_GCAGAGCCGGCA	8	Muscle: 13
Cells_Pharynx_CCGCCAGCCTAG	28	Muscle: 16
Cells_Pharynx_GCTTCAGTGCCG	38	Neural: 34
Cells_Pharynx_CGGCGGAGAGCC	28	Muscle: 16
Cells_Pharynx_TTGGTGACGGGN	25	Cathepsin+ cells: 17
Cells_Pharynx_GCCCTTGTGCTA	23	Neural: 9
Cells_Pharynx_ACAGTATCAAGG	36	Protonephridia: 26
Cells_Pharynx_GTTGATGACCCA	8	Muscle: 13
Cells_Pharynx_ATACGCGAATAC	8	Muscle: 16
Cells_Pharynx_GGCCATATTGCT	23	Neural: 9
Cells_Pharynx_TGCCTATCCATN	23	Neural: 9
Cells_Pharynx_GGAAAGATACTN	22	Cathepsin+ cells: 10
Cells_Pharynx_GCTGATGAATCG	17	Cathepsin+ cells: 15
Cells_Pharynx_ACCTATATCGCG	23	Neural: 9
Cells_Pharynx_CGCTTATACCCT	17	Cathepsin+ cells: 4
Cells_Pharynx_AAGGTAGAATAC	29	Pharynx: 25
Cells_Pharynx_CTGCAGTAACAT	8	Muscle: 13
Cells_Pharynx_CCATTTCTGCCT	17	Cathepsin+ cells: 15
Cells_Pharynx_CCGTTGCGGGTA	23	Neural: 9
Cells_Pharynx_CCCACCTGCATT	23	Neural: 9
Cells_Pharynx_CGCGACCAAAGG	38	Neural: 1
Cells_Pharynx_GAGACAGCAGCG	8	Muscle: 13
Cells_Pharynx_AACCGCGGACTA	23	Neural: 9
Cells_Pharynx_TTAATAACCAAN	8	Muscle: 13
Cells_Pharynx_TACCAGCTAGGC	44	Pharynx: 27
Cells_Pharynx_ACTCCAGAGTCT	38	Neural: 34
Cells_Pharynx_ACTAGTGGAGTT	8	Muscle: 13
Cells_Pharynx_AGCTGTAGGGTN	18	Cathepsin+ cells: 10
Cells_Pharynx_GCCTCAGTGTAG	44	Epidermal: 24
Cells_Pharynx_ATAGCAAGACAC	23	Neural: 34
Cells_Pharynx_AAGAGAGCTTTC	23	Neural: 9
Cells_Pharynx_CCCGACCCGGAC	38	Neural: 34
Cells_Pharynx_CATCTAGGTACC	37	Neural: 9
Cells_Pharynx_CCCCGAATCACG	36	Protonephridia: 26
Cells_Pharynx_CATCTCGGCAGG	25	Cathepsin+ cells: 17
Cells_Pharynx_TCAGAAGAGGCN	8	Muscle: 13
Cells_Pharynx_AGATAAACTACT	23	Neural: 34
Cells_Pharynx_TATGACTGCCCC	28	Muscle: 16
Cells_Pharynx_AGAAACTAGGGA	8	Muscle: 13
Cells_Pharynx_CTTAGGTTGAAT	8	Muscle: 13
Cells_Pharynx_TGTAGATGCAAN	28	Muscle: 16
Cells_Pharynx_TCCTAACAAGGT	8	Muscle: 13
Cells_Pharynx_AAAAGACCCGTC	17	Cathepsin+ cells: 15
Cells_Pharynx_CGCCGCAAATAC	38	Neural: 34
Cells_Pharynx_TTGAATGCTGCT	28	Muscle: 16
Cells_Pharynx_GATCCCCACGTG	23	Neural: 9
Cells_Pharynx_TTCCGTCGTTAG	8	Muscle: 13
Cells_Pharynx_AGAGTGGTATTA	8	Muscle: 13
Cells_Pharynx_TGTCGGTTGGGA	17	Cathepsin+ cells: 15
Cells_Pharynx_CAAAGGGCGGAA	38	Neural: 9
Cells_Pharynx_TTGAGTGTGATA	23	Neural: 9
Cells_Pharynx_TTCGCCTCTAGA	38	Neural: 9
Cells_Pharynx_TCCTTGTGCATN	23	Neural: 9
Cells_Pharynx_TAAACAGTGGGT	28	Muscle: 7
Cells_Pharynx_GAATTGACATGC	37	Neural: 9
Cells_Pharynx_GTAAAAGGCCTC	8	Muscle: 13
Cells_Pharynx_GCAACTCTATTA	3	Neural: 1
Cells_Pharynx_TTCTCAACGAGN	17	Cathepsin+ cells: 15
Cells_Pharynx_AAAGCATTTTGG	49	Neural: 36
Cells_Pharynx_AACAACCGTTCN	23	Neural: 9
Cells_Pharynx_AGCGGGAGCCGT	38	Neural: 9
Cells_Pharynx_CAGCCAAACTAA	8	Muscle: 13
Cells_Pharynx_TGAACCGACAAA	59	Pharynx: 37
Cells_Pharynx_GAACCGTTTCTA	28	Muscle: 16
Cells_Pharynx_GGACTTTGCCCG	8	Muscle: 13
Cells_Pharynx_TTTTTGCGTGCC	37	Neural: 9
Cells_Pharynx_TCGGACTCGGGN	8	Muscle: 13
Cells_Pharynx_AGACCGAGTAGG	28	Muscle: 16
Cells_Pharynx_CGCCCGCAGTCA	37	Neural: 9
Cells_Pharynx_TTTGTCTAGGGT	23	Neural: 9
Cells_Pharynx_GACTTACGGATC	8	Muscle: 13
Cells_Pharynx_AGTCGTTCGCAG	38	Neural: 9
Cells_Pharynx_CGTGAATAGATG	8	Muscle: 13
Cells_Pharynx_CCGGGCGTGTGA	22	Cathepsin+ cells: 10
Cells_Pharynx_ACTCGTTGGGTA	8	Muscle: 13
Cells_Pharynx_TTTCTTCTCGTC	8	Muscle: 13
Cells_Pharynx_TTTCCAGGACAC	38	Neural: 9
Cells_Pharynx_AGAAAGGCGGAT	29	Pharynx: 25
Cells_Pharynx_TCGTAGGTTCGT	8	Muscle: 13
Cells_Pharynx_CATTGCACGTCG	8	Muscle: 13
Cells_Pharynx_CCCGGGGCCTGG	8	Muscle: 13
Cells_Pharynx_ATAGTTTAGGTT	8	Muscle: 13
Cells_Pharynx_TTGTTGCACCCT	23	Neural: 9
Cells_Pharynx_AGCTAAAAATTA	17	Cathepsin+ cells: 41
Cells_Pharynx_AATCTAGGTCGA	8	Muscle: 13
Cells_Pharynx_AGGTAACAAAGT	29	Pharynx: 37
Cells_Pharynx_TAACTTAATTCN	28	Muscle: 16
Cells_Pharynx_CTCCCACATATA	8	Muscle: 13
Cells_Pharynx_ATGTGCCTCTCC	23	Neural: 9
Cells_Pharynx_CCGCCTGAGGTA	25	Cathepsin+ cells: 17
Cells_Pharynx_ACGTTCAGGGTC	17	Cathepsin+ cells: 15
Cells_Pharynx_GAGCTTACTGAC	8	Muscle: 13
Cells_Pharynx_TTGTATTGGTGT	37	Neural: 9
Cells_Pharynx_GCGGACATGGCG	8	Muscle: 13
Cells_Pharynx_TAGTGTGTCAAG	8	Muscle: 13
Cells_Pharynx_AGGCAAATAAGT	23	Neural: 9
Cells_Pharynx_TAAGCGGAAAGA	38	Neural: 34
Cells_Pharynx_CCTGTCTCTAAG	36	Protonephridia: 26
Cells_Pharynx_CATTCGTACGAG	17	Cathepsin+ cells: 41
Cells_Pharynx_GGCCCAATACAC	38	Neural: 9
Cells_Pharynx_TGTGTCACAGAA	8	Muscle: 13
Cells_Pharynx_CAGACCAATATN	20	Cathepsin+ cells: 10
Cells_Pharynx_CGTAAGCATACN	8	Muscle: 13
Cells_Pharynx_GTAGAGCAGTGN	23	Neural: 34
Cells_Pharynx_TGTATCGTGCGG	17	Cathepsin+ cells: 15
Cells_Pharynx_AGCACTCCTAGA	37	Neural: 9
Cells_Pharynx_AGGGTGTTAGAA	47	Neural: 1
Cells_Pharynx_GACTGCTTATGA	62	Neural: 9
Cells_Pharynx_AGTTATGTCTTC	38	Neural: 9
Cells_Pharynx_AGCCAGTAAACC	58	Neural: 9
Cells_Pharynx_CAATCCGGCCGA	25	Cathepsin+ cells: 17
Cells_Pharynx_AGATGTACAGCA	59	Pharynx: 37
Cells_Pharynx_ATTAACGTCCAG	8	Muscle: 13
Cells_Pharynx_TAATAGTTTAGT	37	Neural: 9
Cells_Pharynx_CACAGTAAACTG	36	Protonephridia: 26
Cells_Pharynx_TAGGACGCCAAG	17	Cathepsin+ cells: 15
Cells_Pharynx_AACTATGACCCG	8	Muscle: 13
Cells_Pharynx_CGGCTTGTTCGC	23	Neural: 9
Cells_Pharynx_AGTTGTTCCGAC	17	Cathepsin+ cells: 15
Cells_Pharynx_CGTCGACCAGGC	8	Muscle: 13
Cells_Pharynx_GGCACAGGCCAG	23	Neural: 9
Cells_Pharynx_TAGGGACCTACG	8	Muscle: 13
Cells_Pharynx_AGTCAAGCACGC	8	Muscle: 16
Cells_Pharynx_GTAGAGTGAACT	29	Pharynx: 25
Cells_Pharynx_TACTGCCACGAA	18	Cathepsin+ cells: 10
Cells_Pharynx_CTTGATACGTTT	23	Neural: 9
Cells_Pharynx_TCAGTACGTCGT	17	Cathepsin+ cells: 15
Cells_Pharynx_TGAGCGCTAGCN	49	Neural: 36
Cells_Pharynx_CCAGAATCACCG	17	Cathepsin+ cells: 15
Cells_Pharynx_TAGAGACCAAGT	28	Muscle: 16
Cells_Pharynx_GTGCCAGATGAT	38	Neural: 1
Cells_Pharynx_CCTGTGCTGATG	36	Protonephridia: 26
Cells_Pharynx_CCAGTCTCTTGA	8	Muscle: 13
Cells_Pharynx_TACCCGGGAAAC	17	Protonephridia: 26
Cells_Pharynx_GCAGAAGTCATT	37	Neural: 9
Cells_Pharynx_TCTTAAAATACG	8	Muscle: 13
Cells_Pharynx_ATACCGCTATGT	23	Neural: 9
Cells_Pharynx_CTATCTATTGGN	23	Neural: 9
Cells_Pharynx_TAGACCTGATAC	16	Protonephridia: 26
Cells_Pharynx_TATAATCCGCAA	8	Muscle: 13
Cells_Pharynx_AACATTAAGATG	8	Muscle: 13
Cells_Pharynx_CCTTCACCTGGG	23	Neural: 9
Cells_Pharynx_CCTGGGGTACAG	8	Muscle: 13
Cells_Pharynx_ATGAGAGCACCA	8	Muscle: 13
Cells_Pharynx_TCCTGTTTGCCT	17	Cathepsin+ cells: 15
Cells_Pharynx_GATGGCTCTCGA	23	Neural: 9
Cells_Pharynx_TTTGCCATTAAA	17	Cathepsin+ cells: 15
Cells_Pharynx_CGCTCCGCCGGT	17	Neural: 1
Cells_Pharynx_GCGTATTCGTTC	8	Muscle: 13
Cells_Pharynx_CATACACCATCN	37	Neural: 9
Cells_Pharynx_AATTAAGCCCAT	38	Neural: 9
Cells_Pharynx_CCTTACCTCTTC	8	Muscle: 13
Cells_Pharynx_GGATCAACTACC	17	Cathepsin+ cells: 15
Cells_Pharynx_TTTCTCCCGATA	8	Muscle: 13
Cells_Pharynx_TTGGCCAGATAG	8	Muscle: 13
Cells_Pharynx_TCCCCTGGGGTG	17	Cathepsin+ cells: 15
Cells_Pharynx_CTCTGAAGACAA	22	Cathepsin+ cells: 10
Cells_Pharynx_AGCGTGAGATAT	8	Muscle: 13
Cells_Pharynx_TTCAAGGTTAGT	28	Muscle: 16
Cells_Pharynx_ACAGTGAATTGC	8	Muscle: 13
Cells_Pharynx_CGTCCACCATAA	23	Neural: 9
Cells_Pharynx_CCCACTTCTATT	28	Muscle: 16
Cells_Pharynx_GTGAGCAGCCTN	28	Muscle: 16
Cells_Pharynx_AAGATACGCTGT	8	Muscle: 13
Cells_Pharynx_GAGAACTAACTA	49	Neural: 36
Cells_Pharynx_TCTTCCGTTAGT	8	Muscle: 13
Cells_Pharynx_AGCAGTTTATAT	59	Pharynx: 37
Cells_Pharynx_GATTGGTGTTGC	8	Muscle: 16
Cells_Pharynx_GTTGACCACCGT	28	Muscle: 16
Cells_Pharynx_TATGAATGCTCN	23	Neural: 9
Cells_Pharynx_CTCACTGCTATN	8	Muscle: 13
Cells_Pharynx_ATGCGATCAGCT	8	Muscle: 13
Cells_Pharynx_ACTAGAGTCGAC	28	Muscle: 16
Cells_Pharynx_TGCAAAATGTTG	37	Neural: 9
Cells_Pharynx_GTTACACTCCGT	23	Neural: 9
Cells_Pharynx_AGGTACGATGAA	8	Muscle: 13
Cells_Pharynx_TAATTAGCATGG	23	Neural: 9
Cells_Pharynx_CGTAGTGCTGTA	44	Pharynx: 27
Cells_Pharynx_ATAATCGCTTGT	23	Neural: 9
Cells_Pharynx_ACGTCACTTACC	8	Muscle: 13
Cells_Pharynx_ACTCACATATAG	23	Neural: 9
Cells_Pharynx_AGTTGAGAATGG	8	Muscle: 13
Cells_Pharynx_CGTAGTTCCTAC	37	Neural: 9
Cells_Pharynx_GTTGACCACCTN	28	Muscle: 16
Cells_Pharynx_GGTGTAGGTTCT	38	Neural: 34
Cells_Pharynx_GGTACTCCGAAN	28	Muscle: 16
Cells_Pharynx_GCCTTGACTTAG	47	Neural: 9
Cells_Pharynx_GTCGCCGAAATA	8	Muscle: 13
Cells_Pharynx_CTTAAACATGGT	37	Neural: 9
Cells_Pharynx_TGCTACAACCCA	23	Neural: 9
Cells_Pharynx_GTGATTGCCGCN	17	Cathepsin+ cells: 15
Cells_Pharynx_AGCTAATATTGG	59	Pharynx: 37
Cells_Pharynx_ACTACATTCCTN	45	Cathepsin+ cells: 28
Cells_Pharynx_GCGGGCCCTGCC	37	Neural: 9
Cells_Pharynx_CTTAAGAGTCAT	37	Neural: 9
Cells_Pharynx_AATGTTTAGAAA	8	Muscle: 13
Cells_Pharynx_TACAGCTAGTGC	18	Cathepsin+ cells: 4
Cells_Pharynx_GGCAAGTCGTCA	8	Muscle: 13
Cells_Pharynx_GTGCGCACTCGG	8	Muscle: 13
Cells_Pharynx_CTCAGTAAAGAT	37	Neural: 9
Cells_Pharynx_GCTTTAATTGTC	8	Muscle: 13
Cells_Pharynx_AATGCGTCGCTN	37	Neural: 9
Cells_Pharynx_GTGTGTTGGGAG	8	Muscle: 13
Cells_Pharynx_GTCAGAAAACGC	15	Cathepsin+ cells: 4
Cells_Pharynx_TAGCTAAACGAT	8	Muscle: 13
Cells_Pharynx_GCGAATATAAAG	29	Pharynx: 25
Cells_Pharynx_GACTGCTGTAGA	28	Muscle: 16
Cells_Pharynx_CCTTACGGCAAG	36	Protonephridia: 26
Cells_Pharynx_CGTACAGCTTGC	8	Muscle: 13
Cells_Pharynx_AGCCGACACGTN	28	Muscle: 16
Cells_Pharynx_CCGGTGGAGATA	44	Pharynx: 27
Cells_Pharynx_TAAGATCTTGCG	8	Muscle: 13
Cells_Pharynx_CATCGGACGCCT	25	Cathepsin+ cells: 17
Cells_Pharynx_CCCGGTCCAACA	50	Neural: 32
Cells_Pharynx_ATAGTGTGTGGT	44	Pharynx: 27
Cells_Pharynx_TGAAAAACCCGG	23	Neural: 9
Cells_Pharynx_ATTGTGGTCTAA	38	Neural: 1
Cells_Pharynx_CATCAGATGATT	23	Neural: 9
Cells_Pharynx_GGGGATCGCATN	28	Muscle: 16
Cells_Pharynx_CCTCGTTAACAA	23	Neural: 9
Cells_Pharynx_CCCCGCTGAGGT	49	Neural: 36
Cells_Pharynx_TCTGAAGTAATC	36	Protonephridia: 26
Cells_Pharynx_CTCATCTTGGTN	22	Cathepsin+ cells: 10
Cells_Pharynx_CAACCGTAGCGA	50	Neural: 32
Cells_Pharynx_CCATCACGGACC	50	Neural: 32
Cells_Pharynx_CAACGAATACTT	38	Neural: 1
Cells_Pharynx_CACCCTACGGGA	28	Muscle: 16
Cells_Pharynx_GCATTATAATAG	8	Muscle: 13
Cells_Pharynx_TCCTATGCCGCT	38	Neural: 1
Cells_Pharynx_GGACGCGCTTTA	29	Epidermal: 24
Cells_Pharynx_CCCACTTCGAGC	23	Neural: 9
Cells_Pharynx_TGAAGTTTACAA	23	Neural: 9
Cells_Pharynx_TATACCACAAGG	28	Muscle: 16
Cells_Pharynx_GAGCAGGTGGGT	38	Neural: 34
Cells_Pharynx_CCTCATCGACCC	17	Cathepsin+ cells: 15
Cells_Pharynx_CGAACCTCCCTC	37	Neural: 9
Cells_Pharynx_GGACATCAGCGN	8	Muscle: 13
Cells_Pharynx_GGAGCCTAAGCC	8	Muscle: 13
Cells_Pharynx_TAGTACTAGTTC	45	Cathepsin+ cells: 28
Cells_Pharynx_AGCGAAAGTCGA	17	Cathepsin+ cells: 15
Cells_Pharynx_CCCGATTACCGC	37	Neural: 9
Cells_Pharynx_TTCTGAAGTGTN	38	Neural: 1
Cells_Pharynx_AGGCGTGCTTTT	23	Neural: 9
Cells_Pharynx_AGATCTATCCGT	58	Neural: 9
Cells_Pharynx_TTTTTTTTTTTN	22	Cathepsin+ cells: 10
Cells_Pharynx_GTTTGATAGACG	29	Pharynx: 37
Cells_Pharynx_GGTGGTTTTTGC	47	Neural: 9
Cells_Pharynx_CCTTGGGAGATA	8	Muscle: 13
Cells_Pharynx_GGTAGTCAAAGN	18	Cathepsin+ cells: 4
Cells_Pharynx_CGCAACCTTTAC	62	Neural: 9
Cells_Pharynx_CGTCCCCCGTTA	25	Cathepsin+ cells: 17
Cells_Pharynx_GCATGATTTCAC	58	Neural: 9
Cells_Pharynx_CGATGTGCAGTC	22	Cathepsin+ cells: 10
Cells_Pharynx_ACCTGCCACCAA	8	Muscle: 13
Cells_Pharynx_GGAACTCAACAG	37	Neural: 9
Cells_Pharynx_GCGCAGGATGCN	28	Muscle: 16
Cells_Pharynx_CCGACGCCAACT	8	Muscle: 13
Cells_Pharynx_ACACTTTTCCGC	8	Muscle: 13
Cells_Pharynx_GTCCCGCGCGGG	22	Cathepsin+ cells: 10
Cells_Pharynx_GACGACCTCTAC	8	Muscle: 13
Cells_Pharynx_GTAGACGTCTCT	25	Cathepsin+ cells: 17
Cells_Pharynx_TTCCCTTCATCT	8	Muscle: 13
Cells_Pharynx_AAGGTGTGATGG	8	Muscle: 13
Cells_Pharynx_GCCTGGGTGATT	8	Muscle: 13
Cells_Pharynx_GCGCTTTGATAT	22	Cathepsin+ cells: 10
Cells_Pharynx_CGCAATATCGAA	37	Neural: 9
Cells_Pharynx_AAAGCTGGCTGA	62	Neural: 9
Cells_Pharynx_TAGGGTAAATCN	23	Neural: 9
Cells_Pharynx_TGATCGTGGGTT	17	Cathepsin+ cells: 15
Cells_Pharynx_CCACGCATAAGA	37	Neural: 9
Cells_Pharynx_GTGAGATCTGCT	23	Neural: 9
Cells_Pharynx_CCAGCGGTCAAT	44	Pharynx: 27
Cells_Pharynx_CCTATTGTAGTG	45	Cathepsin+ cells: 28
Cells_Pharynx_TGCCGTAGGAAC	8	Muscle: 13
Cells_Pharynx_CACGATGCATTT	23	Neural: 9
Cells_Pharynx_GCCTTTGCACGT	23	Neural: 9
Cells_Pharynx_GGAATCTACTAA	23	Neural: 9
Cells_Pharynx_TCTCCGTGCGAT	28	Muscle: 16
Cells_Pharynx_TATAGGCCAAGG	49	Neural: 36
Cells_Pharynx_TGCATAATCACT	8	Muscle: 13
Cells_Pharynx_CTTGAGGGTACC	8	Muscle: 13
Cells_Pharynx_CCAGAGGGCCCC	37	Neural: 9
Cells_Pharynx_CAATATCGTAGG	29	Pharynx: 37
Cells_Pharynx_CTTCTATCAAGT	22	Cathepsin+ cells: 10
Cells_Pharynx_ACTCACCAGTAC	8	Muscle: 13
Cells_Pharynx_CCTACCTTTTGG	37	Neural: 9
Cells_Pharynx_CTCGATAATTCN	58	Neural: 9
Cells_Pharynx_ACAAGGAAAGTC	25	Cathepsin+ cells: 17
Cells_Pharynx_GAAGCCAAAATT	18	Cathepsin+ cells: 4
Cells_Pharynx_GCCCTAGAACCC	23	Neural: 9
Cells_Pharynx_GCCGAGTGATAN	8	Muscle: 13
Cells_Pharynx_ACCGGGCCCGAC	8	Muscle: 13
Cells_Pharynx_ATCTAGTAAGCA	38	Neural: 9
Cells_Pharynx_TTAGACAGCAAC	38	Neural: 34
Cells_Pharynx_ACGTTTTCCGAA	23	Neural: 9
Cells_Pharynx_TGGCTGCTGAAN	17	Cathepsin+ cells: 4
Cells_Pharynx_CTAGCAGGAGCC	23	Neural: 9
Cells_Pharynx_TCCTGATTGGGG	28	Muscle: 16
Cells_Pharynx_TTGACGCCGAAN	23	Neural: 9
Cells_Pharynx_TTCTACGAGTAA	17	Cathepsin+ cells: 4
Cells_Pharynx_TTCCTGACTAGA	23	Neural: 9
Cells_Pharynx_GCATGACGCGTT	23	Neural: 9
Cells_Pharynx_AGCGAAACTCGG	28	Muscle: 16
Cells_Pharynx_GAATGCCACCAC	8	Muscle: 13
Cells_Pharynx_GAGTCGGCTACA	47	Neural: 9
Cells_Pharynx_CGATTGGAGCTA	8	Muscle: 13
Cells_Pharynx_AATCGCGTACAT	17	Cathepsin+ cells: 15
Cells_Pharynx_TTCATTAAATCT	17	Cathepsin+ cells: 15
Cells_Pharynx_GCATCCAACAAA	37	Neural: 9
Cells_Pharynx_AAAGAAATTATC	17	Cathepsin+ cells: 41
Cells_Pharynx_GCCGGCGTGTTT	8	Muscle: 13
Cells_Pharynx_GCATGGCCGCCA	37	Neural: 9
Cells_Pharynx_GGGCTTTCAATC	49	Neural: 36
Cells_Pharynx_GCCCCGTCTTGC	23	Neural: 9
Cells_Pharynx_ACCTGTTTAGAA	17	Cathepsin+ cells: 15
Cells_Pharynx_AGGTCGTACTTT	8	Muscle: 13
Cells_Pharynx_GCGACGTAGCCG	28	Muscle: 16
Cells_Pharynx_TGTATGGGGCCT	62	Neural: 34
Cells_Pharynx_CGGAACTTATGG	25	Cathepsin+ cells: 17
Cells_Pharynx_TCAGGCTGGGCT	58	Neural: 9
Cells_Pharynx_CTTGATCTCGGA	28	Muscle: 16
Cells_Pharynx_CCGAAGTCTTAN	36	Protonephridia: 26
Cells_Pharynx_ATATCCCGTATT	8	Muscle: 13
Cells_Pharynx_GAGACCCGGTGT	59	Pharynx: 37
Cells_Pharynx_GTCGTGTTAGTT	28	Muscle: 16
Cells_Pharynx_GCAAACGAGAGA	23	Neural: 9
Cells_Pharynx_TGTATTGCTACN	47	Neural: 34
Cells_Pharynx_TTCGTCACTCAG	29	Pharynx: 37
Cells_Pharynx_CAGGAGTGAACG	17	Cathepsin+ cells: 15
Cells_Pharynx_ATGTGCGCACCN	38	Neural: 9
Cells_Pharynx_CTCGGAGCACTN	62	Neural: 34
Cells_Pharynx_ATTTCAAGCGCC	44	Pharynx: 27
Cells_Pharynx_GCATGGGCATTG	8	Muscle: 13
Cells_Pharynx_AAGGAGTGAGCG	8	Muscle: 13
Cells_Pharynx_AACCGGTCTAAN	8	Muscle: 13
Cells_Pharynx_CAGAACTTGCTT	38	Neural: 1
Cells_Pharynx_ATTCTGGCACCA	8	Muscle: 13
Cells_Pharynx_ACTGCACTCGCA	8	Muscle: 13
Cells_Pharynx_CACGAGCACTCC	28	Muscle: 16
Cells_Pharynx_TAAGGTCCGGCG	28	Neural: 1
Cells_Pharynx_AAGATTTGACTA	29	Pharynx: 37
Cells_Pharynx_CGCAAGGAGAGC	17	Cathepsin+ cells: 15
Cells_Pharynx_TAGATCATATCA	8	Muscle: 13
Cells_Pharynx_AGGAACCCAACN	23	Neural: 9
Cells_Pharynx_TTGTATAAGGGA	59	Pharynx: 37
Cells_Pharynx_AGGCGTTTAACG	58	Neural: 34
Cells_Pharynx_GGTAAAGTGCTG	23	Neural: 9
Cells_Pharynx_CTCCTACATGTG	8	Muscle: 13
Cells_Pharynx_CCGCCAGGCCTG	38	Neural: 34
Cells_Pharynx_CGATGCATTTAA	18	Cathepsin+ cells: 4
Cells_Pharynx_ATCATTCACTAT	8	Muscle: 13
Cells_Pharynx_CATTTGGGCCGG	25	Cathepsin+ cells: 17
Cells_Pharynx_GTAGCTAAGTTT	8	Muscle: 13
Cells_Pharynx_GTTCACCTTTGG	28	Muscle: 16
Cells_Pharynx_TAAGTGTGAACC	58	Neural: 9
Cells_Pharynx_AAGCGGCGGACA	23	Neural: 9
Cells_Pharynx_CCGTCTGGAAAT	23	Neural: 9
Cells_Pharynx_AAAGGCGGAGGT	26	Cathepsin+ cells: 4
Cells_Pharynx_CCCACGTAAGCT	37	Neural: 8
Cells_Pharynx_TCCGCCGTTCTA	8	Muscle: 13
Cells_Pharynx_GATAAACAATAA	28	Muscle: 16
Cells_Pharynx_AGGACTCGGAGA	29	Pharynx: 25
Cells_Pharynx_TTAGGCTGGGCC	38	Neural: 9
Cells_Pharynx_CCTTTGTTGGGT	22	Cathepsin+ cells: 10
Cells_Pharynx_GCCTAAGTGCCC	36	Protonephridia: 26
Cells_Pharynx_GGCCTATATGAA	17	Cathepsin+ cells: 41
Cells_Pharynx_TAATGAACGACG	28	Muscle: 16
Cells_Pharynx_GACGCACTATAC	8	Muscle: 13
Cells_Pharynx_TTACGTAACCGA	37	Neural: 9
Cells_Pharynx_AAGGCATTCTTT	29	Pharynx: 25
Cells_Pharynx_CCGATAGCCCGN	8	Muscle: 13
Cells_Pharynx_TGCACCCTGGCN	8	Muscle: 13
Cells_Pharynx_AACCTTACAGTG	8	Muscle: 13
Cells_Pharynx_GCTTACAATTGC	23	Neural: 9
Cells_Pharynx_TGATAGTTTTAA	8	Muscle: 13
Cells_Pharynx_ACGAGCGAAAAC	47	Neural: 33
Cells_Pharynx_CGTGATTCGTCA	38	Neural: 1
Cells_Pharynx_CCCCAGAATCAC	45	Cathepsin+ cells: 28
Cells_Pharynx_GGTGCCTAACGG	37	Neural: 9
Cells_Pharynx_CGGTCTAGACCC	38	Neural: 36
Cells_Pharynx_GGCCCGTCTATA	38	Neural: 34
Cells_Pharynx_GCGGGAGTAACA	23	Neural: 9
Cells_Pharynx_TTTTTGCCGTTC	8	Muscle: 13
Cells_Pharynx_TTCGCCAGCTGG	28	Muscle: 16
Cells_Pharynx_CGTGTGTTATCC	25	Cathepsin+ cells: 17
Cells_Pharynx_CAAGCAAATCTC	25	Cathepsin+ cells: 17
Cells_Pharynx_GGCAAGCTTTGC	8	Muscle: 13
Cells_Pharynx_AAGAAGGTGGCG	28	Muscle: 16
Cells_Pharynx_GGTCGCGGCAAG	8	Muscle: 13
Cells_Pharynx_ATCTATATGTCT	8	Neural: 34
Cells_Pharynx_CGGGCTGAATCT	8	Muscle: 13
Cells_Pharynx_CTCAACACAACG	28	Muscle: 16
Cells_Pharynx_CGAGCGGGTACG	8	Muscle: 13
Cells_Pharynx_ACAGCATCTGGC	37	Neural: 9
Cells_Pharynx_AGTTCTGTTTGT	23	Neural: 9
Cells_Pharynx_AAGCGCCGTTTA	28	Muscle: 16
Cells_Pharynx_GTGAGTTGTTTT	8	Muscle: 13
Cells_Pharynx_GCATCAACGGTC	23	Neural: 9
Cells_Pharynx_TATCGAAATGAG	23	Neural: 9
Cells_Pharynx_TGACGACTGAAG	17	Cathepsin+ cells: 15
Cells_Pharynx_TGAGTGTCTTAC	17	Cathepsin+ cells: 15
Cells_Pharynx_TGAAATAGGTCG	8	Muscle: 13
Cells_Pharynx_TTCTTCGACTGN	8	Muscle: 13
Cells_Pharynx_ATGTGCCGGCTG	8	Muscle: 13
Cells_Pharynx_CGCCAATCTGAN	8	Muscle: 13
Cells_Pharynx_TTTGGATCCAGT	8	Muscle: 13
Cells_Pharynx_CTTCGCCGCGAC	8	Muscle: 13
Cells_Pharynx_CGCGAGGTGCAT	8	Muscle: 13
Cells_Pharynx_AGCCGATCTTGA	58	Neural: 9
Cells_Pharynx_AGAGTAGGGCAT	37	Neural: 9
Cells_Pharynx_GACAGAACGCAG	38	Neural: 34
Cells_Pharynx_GAGCTATGCGCC	23	Neural: 9
Cells_Pharynx_GCACAGCTCCAA	38	Neural: 1
Cells_Pharynx_TGGATGCCCATC	50	Neural: 32
Cells_Pharynx_CCGTCGCCCGTA	23	Neural: 9
Cells_Pharynx_ACATGACTCTCN	28	Muscle: 16
Cells_Pharynx_TGGCATGTGTAC	8	Muscle: 13
Cells_Pharynx_CAATCGTAGGTT	23	Neural: 9
Cells_Pharynx_TTGTGACGACCT	22	Cathepsin+ cells: 10
Cells_Pharynx_GCACAAGCAACC	47	Neural: 9
Cells_Pharynx_GGCACTCACTGA	23	Neural: 9
Cells_Pharynx_CGAAAAGACTGG	37	Neural: 9
Cells_Pharynx_CTTGCAATGGCT	23	Neural: 9
Cells_Pharynx_GGAGATTTAGCG	25	Cathepsin+ cells: 17
Cells_Pharynx_GAGGCCAGAGTA	22	Cathepsin+ cells: 10
Cells_Pharynx_GCGTCTTGTAGA	28	Muscle: 16
Cells_Pharynx_AGAATAACTTCN	28	Muscle: 16
Cells_Pharynx_GTATTTTTCGGT	44	Neural: 9
Cells_Pharynx_TCTCATGATGCG	23	Neural: 9
Cells_Pharynx_AGCATTGTCGGT	37	Neural: 9
Cells_Pharynx_CGGTTTTAGCGC	37	Neural: 8
Cells_Pharynx_GCTAAGGTCTGT	17	Cathepsin+ cells: 41
Cells_Pharynx_GAGCTACGCGTG	8	Muscle: 13
Cells_Pharynx_ATGGAGTACCAT	23	Neural: 9
Cells_Pharynx_TGTAACAAGCAG	8	Muscle: 13
Cells_Pharynx_GACAGTGTGTCN	44	Pharynx: 27
Cells_Pharynx_CCTCACGGCGGC	8	Muscle: 13
Cells_Pharynx_AGATGGCAACGT	25	Cathepsin+ cells: 17
Cells_Pharynx_TCTTAGTGCTCT	3	Neural: 1
Cells_Pharynx_TTGTCTGTTCCT	8	Muscle: 13
Cells_Pharynx_AGGGAATCCTAC	59	Pharynx: 37
Cells_Pharynx_GGGAGACTCACA	22	Cathepsin+ cells: 10
Cells_Pharynx_TTCGTAACGATA	8	Muscle: 13
Cells_Pharynx_CTAGTCTGAGAG	8	Muscle: 13
Cells_Pharynx_CACCTGTGCCGN	8	Muscle: 13
Cells_Pharynx_TTTCACCCCGGG	25	Cathepsin+ cells: 17
Cells_Pharynx_TTGCTGGAGGTG	8	Muscle: 13
Cells_Pharynx_ACTTCCAATACC	38	Neural: 9
Cells_Pharynx_GTCTACCCAGAT	8	Muscle: 13
Cells_Pharynx_TCATCCATGACA	36	Protonephridia: 26
Cells_Pharynx_CTACTCCCTCCG	22	Cathepsin+ cells: 10
Cells_Pharynx_TCACTAGCAGGG	28	Muscle: 7
Cells_Pharynx_TGTTACGGGCTT	38	Neural: 1
Cells_Pharynx_CCGGCGCCTGCT	23	Neural: 9
Cells_Pharynx_CGCGGAATAAAN	18	Cathepsin+ cells: 4
Cells_Pharynx_ATTAATCGCTTA	8	Muscle: 13
Cells_Pharynx_GGCTTGTGTCGN	23	Neural: 9
Cells_Pharynx_GGGTCGGGGGTG	25	Cathepsin+ cells: 15
Cells_Pharynx_CTTACCACTGCC	8	Muscle: 13
Cells_Pharynx_GTTCTAAAGGAT	47	Neural: 9
Cells_Pharynx_CGAGCTGCTTTA	22	Cathepsin+ cells: 10
Cells_Pharynx_ACCGACAAGCAA	58	Neural: 34
Cells_Pharynx_AGTCCCTAGGGC	28	Muscle: 16
Cells_Pharynx_CAAAAGAGCCAA	8	Muscle: 13
Cells_Pharynx_AAGACGACTCGT	37	Neural: 9
Cells_Pharynx_TATCAGTTCCAA	23	Neural: 9
Cells_Pharynx_TTCGAGTTGGTT	23	Neural: 9
Cells_Pharynx_GAGCTCGCATTC	50	Neural: 32
Cells_Pharynx_GATAGACAACTN	37	Neural: 9
Cells_Pharynx_CGAATGGTCCAA	25	Cathepsin+ cells: 15
Cells_Pharynx_TAGTGCTTCCTC	8	Muscle: 13
Cells_Pharynx_AAATCACCATGG	28	Muscle: 16
Cells_Pharynx_CGAGTAACCGGA	17	Cathepsin+ cells: 4
Cells_Pharynx_TATTGTACCCTA	8	Muscle: 13
Cells_Pharynx_TAACTCTACCAG	37	Neural: 9
Cells_Pharynx_CTAAACCTCGGG	37	Neural: 9
Cells_Pharynx_ACCGCTCTGAAG	22	Cathepsin+ cells: 10
Cells_Pharynx_TATCGTTCCTGT	37	Neural: 9
Cells_Pharynx_AACGTTTTGAGT	29	Pharynx: 37
Cells_Pharynx_AAAGACACGTGN	8	Muscle: 13
Cells_Pharynx_GGAGAGAGACTC	23	Neural: 9
Cells_Pharynx_CCACATTGAGTN	37	Neural: 8
Cells_Pharynx_CTTTCGCGCGAN	23	Neural: 9
Cells_Pharynx_AACTCGGCGGAN	59	Pharynx: 37
Cells_Pharynx_AATGCGTGCCCA	28	Muscle: 16
Cells_Pharynx_ACCTAGTAGGAT	8	Muscle: 13
Cells_Pharynx_TGTCAAAATACG	37	Neural: 9
Cells_Pharynx_ACGCGGTAGCAA	8	Muscle: 13
Cells_Pharynx_AACACGTAACGG	22	Cathepsin+ cells: 10
Cells_Pharynx_AGAAACAAACTG	8	Muscle: 13
Cells_Pharynx_CGGTACCTCTCT	38	Neural: 9
Cells_Pharynx_CCGGGCAATCGT	17	Cathepsin+ cells: 4
Cells_Pharynx_CCATCCAGATGA	8	Muscle: 13
Cells_Pharynx_TCGTACGGCTCA	8	Muscle: 13
Cells_Pharynx_AGCGCTCTGTCC	36	Protonephridia: 26
Cells_Pharynx_GTTTGGTAGCAC	38	Neural: 1
Cells_Pharynx_CATCGGGGCGTA	28	Muscle: 16
Cells_Pharynx_GACATGCTACGN	23	Neural: 9
Cells_Pharynx_AACGTGCGCGGC	8	Muscle: 13
Cells_Pharynx_ATAATTGGGCCN	23	Neural: 9
Cells_Pharynx_TAACGGTACTAG	25	Cathepsin+ cells: 17
Cells_Pharynx_CCGAAAGAGCGA	37	Neural: 9
Cells_Pharynx_AGCCTACAACAT	8	Muscle: 13
Cells_Pharynx_GTGGCAGATCAT	8	Muscle: 13
Cells_Pharynx_CAGCGTCGCTGG	22	Muscle: 16
Cells_Pharynx_TAAGGTGAAAGG	37	Neural: 9
Cells_Pharynx_TGGTTACCAGCN	25	Cathepsin+ cells: 17
Cells_Pharynx_AGGTGGTCTACT	28	Muscle: 16
Cells_Pharynx_CCCAACAAGGTT	36	Neural: 1
Cells_Pharynx_AGGAGACCGGAC	8	Muscle: 13
Cells_Pharynx_AGGGGCTTGGAG	8	Muscle: 13
Cells_Pharynx_CATTCCTCTGAG	8	Muscle: 13
Cells_Pharynx_GTCAGCAAGTTN	20	Cathepsin+ cells: 4
Cells_Pharynx_CCATGCCAGTTA	41	Protonephridia: 29
Cells_Pharynx_CCACCCTACGTG	8	Neural: 36
Cells_Pharynx_ACCCGTTTAAAG	20	Cathepsin+ cells: 4
Cells_Pharynx_ACAACCACACTA	8	Muscle: 13
Cells_Pharynx_CAACGGTATCTN	23	Neural: 9
Cells_Pharynx_CACAAAACTCTA	8	Muscle: 13
Cells_Pharynx_AGCGGATGGAGT	8	Muscle: 13
Cells_Pharynx_GATCCTTCACTC	37	Neural: 9
Cells_Pharynx_GACCTACTACCA	8	Muscle: 13
Cells_Pharynx_ATTGGTGAAGGA	23	Neural: 9
Cells_Pharynx_CCAAGACGAGAC	18	Cathepsin+ cells: 4
Cells_Pharynx_TCCCACCATGTN	18	Cathepsin+ cells: 4
Cells_Pharynx_GCCGCGTAGAGA	28	Muscle: 16
Cells_Pharynx_GGAACTCTCTAC	38	Neural: 9
Cells_Pharynx_AGTGTGCATGTC	49	Neural: 36
Cells_Pharynx_CATGCGAGATAA	50	Neural: 32
Cells_Pharynx_AAGCAGACGACG	8	Muscle: 13
Cells_Pharynx_GATCCTCACCTG	23	Neural: 9
Cells_Pharynx_CACGCGATTATG	49	Neural: 36
Cells_Pharynx_CTCCCTGCCGGG	37	Neural: 9
Cells_Pharynx_GCGGAGACGCAT	37	Neural: 9
Cells_Pharynx_CCTGATGTCACT	37	Neural: 8
Cells_Pharynx_GGGGTTAGTGTT	8	Muscle: 13
Cells_Pharynx_TAGTGTTCCCCC	8	Muscle: 13
Cells_Pharynx_TCTCAGGCGGCC	8	Muscle: 13
Cells_Pharynx_ATGAGCCCGCCN	22	Cathepsin+ cells: 10
Cells_Pharynx_GCGTGTGGCGTC	37	Neural: 9
Cells_Pharynx_ACGCAATCCCTG	22	Cathepsin+ cells: 10
Cells_Pharynx_GCTGTTCGCGGG	28	Muscle: 16
Cells_Pharynx_TCTTCCACAGCT	8	Muscle: 13
Cells_Pharynx_CCGGCAGTGGGC	23	Neural: 9
Cells_Pharynx_TTTGCCTGGCTG	28	Muscle: 16
Cells_Pharynx_TTCGACGCATTG	17	Cathepsin+ cells: 4
Cells_Pharynx_TACCAAACCACC	59	Pharynx: 37
Cells_Pharynx_GCGTTCCCATTT	29	Pharynx: 37
Cells_Pharynx_ACACGTAACTCG	8	Muscle: 13
Cells_Pharynx_GCAATCTCCATC	8	Muscle: 13
Cells_Pharynx_AAAGAGTCAGGN	8	Muscle: 13
Cells_Pharynx_GCCTTGGTCGTG	8	Muscle: 13
Cells_Pharynx_TTGCTAAACCGN	17	Cathepsin+ cells: 15
Cells_Pharynx_AACAGTCTTTGT	23	Neural: 9
Cells_Pharynx_TCAAGGACATGG	22	Cathepsin+ cells: 10
Cells_Pharynx_GCCAGTTCAATT	37	Neural: 8
Cells_Pharynx_ATAAGGGTTGGT	37	Neural: 8
Cells_Pharynx_GGTCTTGAGCCT	23	Neural: 9
Cells_Pharynx_CAGGTTTAAAAC	38	Neural: 34
Cells_Pharynx_ATTATGGGAACT	23	Neural: 9
Cells_Pharynx_AAGTCACCCCTG	8	Muscle: 13
Cells_Pharynx_AGTCAGGGGCTC	28	Muscle: 16
Cells_Pharynx_TGCATCAAAGGA	8	Muscle: 13
Cells_Pharynx_AGCACTCCTGCG	38	Neural: 1
Cells_Pharynx_CGAGGTGCTAGA	8	Muscle: 13
Cells_Pharynx_TCGAAGTGGTGG	23	Neural: 9
Cells_Pharynx_CATCCCAGTATA	8	Muscle: 13
Cells_Pharynx_GGAACAGCCACG	23	Neural: 9
Cells_Pharynx_TTGATTTGCAAG	38	Neural: 9
Cells_Pharynx_ATTAAATCGAAT	8	Muscle: 13
Cells_Pharynx_TGGCGCTTAAAA	17	Cathepsin+ cells: 4
Cells_Pharynx_AGATGAATGCCT	8	Muscle: 13
Cells_Pharynx_TGGAATCACTAA	38	Neural: 1
Cells_Pharynx_TAGGCGATTGCC	8	Muscle: 13
Cells_Pharynx_GCGAGAGACGTG	37	Neural: 9
Cells_Pharynx_GCGATATAAGTG	47	Neural: 9
Cells_Pharynx_GTAGCAATTTGC	29	Pharynx: 25
Cells_Pharynx_TGTCCCGAGCCN	8	Muscle: 13
Cells_Pharynx_ACACTCACACGG	23	Neural: 9
Cells_Pharynx_ATGAAATATATT	28	Muscle: 16
Cells_Pharynx_TGTTGCTTCTGC	23	Neural: 9
Cells_Pharynx_GGTCTCATAATN	23	Neural: 34
Cells_Pharynx_TTACAACAGTCA	22	Cathepsin+ cells: 10
Cells_Pharynx_TATTTGAACGCC	9	Neural: 8
Cells_Pharynx_TCTGTTGCCATA	38	Neural: 1
Cells_Pharynx_TATGGCTCCGTA	23	Neural: 9
Cells_Pharynx_AAGGAAACTTGT	17	Cathepsin+ cells: 15
Cells_Pharynx_TTGGAGATTCTT	23	Neural: 9
Cells_Pharynx_GTTCGGCGTAAG	28	Muscle: 16
Cells_Pharynx_CTCCGATATCTN	8	Muscle: 13
Cells_Pharynx_TTGAGTTATCTG	8	Muscle: 13
Cells_Pharynx_CGTAAACAAATA	8	Muscle: 13
Cells_Pharynx_ACGATAGCAGAG	8	Muscle: 13
Cells_Pharynx_CCTATCTAGTTN	23	Neural: 9
Cells_Pharynx_AAAAAAGCCGAG	22	Cathepsin+ cells: 10
Cells_Pharynx_GTTGCAACGGGG	8	Muscle: 13
Cells_Pharynx_ATCCGTTTACCG	28	Muscle: 16
Cells_Pharynx_TCAAGTAAGCAA	23	Neural: 9
Cells_Pharynx_ACACGGTCCACN	23	Neural: 9
Cells_Pharynx_GACGCAGCGTCG	23	Neural: 9
Cells_Pharynx_GACCCGCAATCT	37	Neural: 8
Cells_Pharynx_CTGAAGGAGCAG	22	Cathepsin+ cells: 10
Cells_Pharynx_CGGGCCTGGTCT	8	Muscle: 13
Cells_Pharynx_TCTATAGCTACT	37	Neural: 9
Cells_Pharynx_ACGACGAGACGN	23	Neural: 9
Cells_Pharynx_ACGAGCTAGAGT	8	Muscle: 13
Cells_Pharynx_CACTGTCTCTCC	17	Cathepsin+ cells: 15
Cells_Pharynx_CACACTTGCTTT	25	Cathepsin+ cells: 17
Cells_Pharynx_GTGCGGGACCTT	8	Muscle: 13
Cells_Pharynx_AATGCGTGGGTT	28	Muscle: 16
Cells_Pharynx_ATATAAAAAGAG	18	Cathepsin+ cells: 4
Cells_Pharynx_GTATGCGCTCAT	49	Neural: 36
Cells_Pharynx_CCTAAGTCATAA	45	Cathepsin+ cells: 10
Cells_Pharynx_GAAAGATCTAGG	23	Neural: 1
Cells_Pharynx_CTGATCAGAACC	38	Neural: 34
Cells_Pharynx_TCCAATTTAAGT	23	Neural: 9
Cells_Pharynx_CCTTCTCGTAAC	8	Muscle: 13
Cells_Pharynx_TGAATCAGTACN	8	Muscle: 13
Cells_Pharynx_AGCGTCTTGAAN	62	Neural: 9
Cells_Pharynx_TGGCTGCTGAGA	15	Cathepsin+ cells: 4
Cells_Pharynx_GGTGCCTTAGTG	15	Cathepsin+ cells: 4
Cells_Pharynx_CTTCTGCGCGGN	8	Muscle: 13
Cells_Pharynx_GTGCTCTTATGN	23	Neural: 9
Cells_Pharynx_TACCTCCCCGGN	8	Muscle: 13
Cells_Pharynx_GTCTGGAAAGTA	37	Neural: 9
Cells_Pharynx_AACTTGTTAGGN	8	Muscle: 13
Cells_Pharynx_ACTATTGAATAG	58	Neural: 9
Cells_Pharynx_TAATCGTGGTGT	62	Neural: 9
Cells_Pharynx_GCTAATCTAACN	29	Pharynx: 37
Cells_Pharynx_ATAGCTGTGCAG	17	Cathepsin+ cells: 41
Cells_Pharynx_TCTACGTTAGCN	23	Neural: 9
Cells_Pharynx_CCCCACCTACAN	8	Muscle: 13
Cells_Pharynx_TGCACCCATGAC	59	Pharynx: 37
Cells_Pharynx_AGGATAAATCCT	8	Muscle: 13
Cells_Pharynx_GCGATCAGGGAC	38	Neural: 1
Cells_Pharynx_TACTAGATAATG	28	Muscle: 7
Cells_Pharynx_AGCGTACCTCTC	23	Neural: 9
Cells_Pharynx_TGGCTAGGATTG	58	Neural: 9
Cells_Pharynx_CATTCTTCGAGG	8	Muscle: 13
Cells_Pharynx_GGGGTTTAAAGA	28	Muscle: 16
Cells_Pharynx_TCAAGTAGTGCN	17	Cathepsin+ cells: 4
Cells_Pharynx_GCTATCCACGCN	17	Cathepsin+ cells: 41
Cells_Pharynx_ATACACCCTGCG	23	Neural: 9
Cells_Pharynx_CGGACGTCCCAG	29	Pharynx: 37
Cells_Pharynx_GGGTCGATAGTC	22	Cathepsin+ cells: 10
Cells_Pharynx_ATCTTGCTTAAC	8	Muscle: 13
Cells_Pharynx_CACAATCCGGCT	58	Neural: 9
Cells_Pharynx_GCCCAGGAGACG	38	Neural: 34
Cells_Pharynx_CAGGTGGCCTTA	16	Muscle: 7
Cells_Pharynx_AACCCTCATCCG	23	Neural: 9
Cells_Pharynx_TGCTCGGACCAA	25	Cathepsin+ cells: 17
Cells_Pharynx_CCTCGGCTTTAA	23	Neural: 9
Cells_Pharynx_CTGGCTCTCTAG	23	Neural: 9
Cells_Pharynx_CTTTACGTAACC	28	Muscle: 16
Cells_Pharynx_GGCTCAGCCTTA	8	Muscle: 13
Cells_Pharynx_ACAGTGTACCCT	25	Cathepsin+ cells: 15
Cells_Pharynx_AGTAAGCAGGGG	8	Muscle: 13
Cells_Pharynx_AGCCGGCGATTG	37	Neural: 9
Cells_Pharynx_AACTCATGAAAT	8	Muscle: 13
Cells_Pharynx_GTACTAGATGAG	8	Muscle: 13
Cells_Pharynx_TGAGAATCCCGN	17	Cathepsin+ cells: 15
Cells_Pharynx_GATGCTCCCCTT	8	Muscle: 13
Cells_Pharynx_AACTAGTAGGGA	28	Muscle: 16
Cells_Pharynx_GGCCCCTATTTG	23	Neural: 9
Cells_Pharynx_CCAGGACGGCTG	8	Muscle: 13
Cells_Pharynx_TATTCGTTGCAA	23	Neural: 9
Cells_Pharynx_TTGAGCGATTCT	37	Neural: 9
Cells_Pharynx_CCGTAATACGAA	23	Neural: 9
Cells_Pharynx_AGATCCCAGGGC	37	Neural: 9
Cells_Pharynx_ACGAAGGAGTGN	26	Muscle: 16
Cells_Pharynx_AAAAGAGGCAGG	38	Neural: 34
Cells_Pharynx_ATTGAAGATTTN	28	Muscle: 16
Cells_Pharynx_GCTTCCTCGCTT	8	Muscle: 13
Cells_Pharynx_GGCCAGGAACAC	8	Muscle: 13
Cells_Pharynx_TAACAGTCCTCT	23	Neural: 9
Cells_Pharynx_CAACTAGGCTCA	38	Neural: 34
Cells_Pharynx_AATGCACAAACG	23	Neural: 9
Cells_Pharynx_TACTCGAGCCGC	8	Muscle: 13
Cells_Pharynx_TCGGAACCGTGC	17	Cathepsin+ cells: 15
Cells_Pharynx_ACGTGCACGCGC	17	Cathepsin+ cells: 15
Cells_Pharynx_GGAGTCCAGCAC	38	Neural: 1
Cells_Pharynx_GTTTAACGTCCT	38	Neural: 34
Cells_Pharynx_ATGATAGTCGAA	22	Cathepsin+ cells: 10
Cells_Pharynx_AATATATGACGG	8	Muscle: 13
Cells_Pharynx_CCTAGATAGGCN	37	Neural: 9
Cells_Pharynx_AGCGTCAGTTAN	37	Neural: 9
Cells_Pharynx_ATTGTCGCTGCT	37	Neural: 9
Cells_Pharynx_GTGGGGAGAACA	17	Cathepsin+ cells: 15
Cells_Pharynx_GGGTGAGACGTA	28	Muscle: 13
Cells_Pharynx_GGTGATACCTAA	47	Neural: 1
Cells_Pharynx_CTAAATGAGTCN	45	Cathepsin+ cells: 10
Cells_Pharynx_TAGTACAGAGCC	8	Muscle: 13
Cells_Pharynx_AACCGCGACTGT	49	Neural: 36
Cells_Pharynx_ACATGCTATGGA	8	Muscle: 13
Cells_Pharynx_GCTCGAAGCCTG	29	Pharynx: 37
Cells_Pharynx_CTACGTCTCGTT	8	Muscle: 13
Cells_Pharynx_TCAAAAAATTGA	8	Muscle: 13
Cells_Pharynx_GCATCCCCGTAN	8	Muscle: 13
Cells_Pharynx_TAGCTCCAATAG	17	Cathepsin+ cells: 41
Cells_Pharynx_AGTAGTAACTAT	17	Cathepsin+ cells: 15
Cells_Pharynx_TCTTCCGCAGAA	28	Muscle: 16
Cells_Pharynx_CATTTGGGATTT	8	Muscle: 13
Cells_Pharynx_TATGAGTAAAGG	8	Muscle: 13
Cells_Pharynx_CCTTAGTCATAG	8	Muscle: 13
Cells_Pharynx_CATGCCTTTAGG	20	Cathepsin+ cells: 4
Cells_Pharynx_GGGTTTTTCGGC	37	Neural: 9
Cells_Pharynx_GAAATTCCCTAG	8	Muscle: 13
Cells_Pharynx_CTCTGAACCTAN	8	Muscle: 13
Cells_Pharynx_CAACGACGATTT	17	Cathepsin+ cells: 4
Cells_Pharynx_CGGCGGCCATAN	23	Neural: 9
Cells_Pharynx_TCGATCAGTCCN	8	Muscle: 13
Cells_Pharynx_AAGAGCGAGCGG	8	Muscle: 13
Cells_Pharynx_TGGTCGTCCGCT	8	Muscle: 13
Cells_Pharynx_CTATGATTGATA	28	Muscle: 16
Cells_Pharynx_GTTAAAACCCGT	23	Neural: 9
Cells_Pharynx_CACAATTAATAT	38	Neural: 1
Cells_Pharynx_CTGACACTACCT	15	Cathepsin+ cells: 4
Cells_Pharynx_GCCTTAGACTAG	8	Muscle: 13
Cells_Pharynx_GGAAGTGTTTCT	37	Neural: 9
Cells_Pharynx_ATGCCCCGGACT	59	Pharynx: 37
Cells_Pharynx_CGGAAAGTCAAG	28	Muscle: 16
Cells_Pharynx_TTTGCCTGTAAA	25	Cathepsin+ cells: 17
Cells_Pharynx_ATCCGTTCCGTG	28	Muscle: 16
Cells_Pharynx_ATAAGAGGGAAN	50	Neural: 32
Cells_Pharynx_GCGACGGTTCTT	8	Muscle: 13
Cells_Pharynx_GGTTGCGTACCC	58	Neural: 9
Cells_Pharynx_CACTCTGTGCCG	8	Muscle: 13
Cells_Pharynx_TTGCGTGGTATA	8	Muscle: 16
Cells_Pharynx_GAGGTTGAAATG	49	Neural: 36
Cells_Pharynx_GCTTATCAGGAG	38	Neural: 1
Cells_Pharynx_TGAACCTTTGTG	38	Neural: 1
Cells_Pharynx_GGATATCCCTAA	8	Muscle: 13
Cells_Pharynx_TACCAGAAGCAN	8	Neural: 34
Cells_Pharynx_GATACCCGGTAC	28	Muscle: 16
Cells_Pharynx_TAGTCAGAGAGG	23	Neural: 9
Cells_Pharynx_TATTAATCACAA	28	Muscle: 16
Cells_Pharynx_CTGTTAACCTTA	28	Muscle: 16
Cells_Pharynx_TATTAAATCAAC	17	Cathepsin+ cells: 4
Cells_Pharynx_ACGATTCTAGGG	17	Cathepsin+ cells: 15
Cells_Pharynx_CTTTGGTTGAAA	58	Neural: 9
Cells_Pharynx_TGTCGCCGAACC	47	Neural: 9
Cells_Pharynx_AGGGTGTCTAGT	47	Neural: 9
Cells_Pharynx_TACTAGTGTGAA	38	Neural: 9
Cells_Pharynx_CTCGCGATTTTN	41	Protonephridia: 29
Cells_Pharynx_TCCGACAGGACT	23	Neural: 9
Cells_Pharynx_GTGAGTCAAGAN	23	Neural: 9
Cells_Pharynx_TAAGCGAACTAT	23	Neural: 9
Cells_Pharynx_TATAGTGGCGCC	38	Neural: 34
Cells_Pharynx_GTTAACGAGAGC	23	Neural: 9
Cells_Pharynx_CGTAACCCTCAN	8	Muscle: 13
Cells_Pharynx_ACCTCCCACGAG	22	Cathepsin+ cells: 10
Cells_Pharynx_GAAATTCATGCA	8	Muscle: 13
Cells_Pharynx_CAGAACTGTGAC	8	Muscle: 13
Cells_Pharynx_ACTTAGGCCAGN	38	Neural: 34
Cells_Pharynx_CGATACTGGCGA	8	Muscle: 13
Cells_Pharynx_GCGATCAGGTTG	23	Neural: 9
Cells_Pharynx_AAGCAGGTAACC	22	Cathepsin+ cells: 28
Cells_Pharynx_GGGCCGAGGGTT	23	Neural: 9
Cells_Pharynx_CGTAGCCCGCGG	17	Cathepsin+ cells: 4
Cells_Pharynx_GAAGGGCCTCGC	8	Muscle: 13
Cells_Pharynx_CAGCTATTGAGG	38	Neural: 34
Cells_Pharynx_CGAATAAACCCG	50	Neural: 32
Cells_Pharynx_AAGGAAAACAAC	23	Neural: 9
Cells_Pharynx_CGTAGATAAGGT	47	Neural: 9
Cells_Pharynx_ACTATTGCTCCT	8	Muscle: 13
Cells_Pharynx_TGGTTAGAAGGC	28	Muscle: 16
Cells_Pharynx_TCCAATTAGGCT	44	Pharynx: 27
Cells_Pharynx_GCTGCCGCGTGA	23	Neural: 9
Cells_Pharynx_TTTAATCATGAN	8	Muscle: 13
Cells_Pharynx_TAGGTTAGAATT	62	Neural: 9
Cells_Pharynx_GCGATGGCATGG	8	Muscle: 13
Cells_Pharynx_GATCCCAGGGCT	28	Muscle: 16
Cells_Pharynx_TGCATAGCGGGG	29	Pharynx: 25
Cells_Pharynx_GGCCTATTAGGT	8	Muscle: 13
Cells_Pharynx_CGTTGCTATTCG	23	Neural: 9
Cells_Pharynx_TAAGTTTGCCCG	50	Neural: 32
Cells_Pharynx_TTGATTGCACGC	38	Neural: 1
Cells_Pharynx_TCGGGAATGTAG	8	Muscle: 13
Cells_Pharynx_ATCTATATGTTN	8	Neural: 9
Cells_Pharynx_ATCTTGGGGTCT	22	Cathepsin+ cells: 10
Cells_Pharynx_GCATATACCATA	37	Neural: 9
Cells_Pharynx_TCTTGGATATTA	3	Neural: 1
Cells_Pharynx_CAAAATAACACT	8	Muscle: 16
Cells_Pharynx_CCAACTTGTAGG	37	Neural: 9
Cells_Pharynx_CTGTGACAGGCC	38	Neural: 1
Cells_Pharynx_TCGCCGGCCACT	8	Muscle: 13
Cells_Pharynx_CGTCCTAGACTN	25	Cathepsin+ cells: 17
Cells_Pharynx_TCGGATGTCGCC	37	Neural: 9
Cells_Pharynx_ATGCAGCTACCT	8	Muscle: 16
Cells_Pharynx_CGTACTATGCAN	44	Pharynx: 27
Cells_Pharynx_CTGAGCTCAAGG	16	Muscle: 7
Cells_Pharynx_CATCTGTGGGTA	62	Neural: 9
Cells_Pharynx_TTTAGTAATCTC	23	Neural: 9
Cells_Pharynx_CGCGCAAAGACN	23	Neural: 9
Cells_Pharynx_TAGAGAAGGAGA	23	Neural: 9
Cells_Pharynx_TTGCGGGATACG	22	Cathepsin+ cells: 10
Cells_Pharynx_CCTGGTGAACAC	8	Muscle: 13
Cells_Pharynx_TGCCAACAGTGA	8	Muscle: 13
Cells_Pharynx_TGGACGGCTAAG	8	Muscle: 13
Cells_Pharynx_TATAATCGAGGA	8	Muscle: 13
Cells_Pharynx_CGCTGGTATTGC	23	Neural: 9
Cells_Pharynx_TCAACACAACGN	8	Muscle: 16
Cells_Pharynx_GATTTTAGCTCG	22	Cathepsin+ cells: 10
Cells_Pharynx_TGCCGCTGAGAN	22	Cathepsin+ cells: 10
Cells_Pharynx_GGCTCTACCCCN	23	Neural: 9
Cells_Pharynx_ACGAGTAAGCGT	8	Muscle: 13
Cells_Pharynx_CCCTGGCGGGGT	25	Cathepsin+ cells: 17
Cells_Pharynx_ATGACACAAGGT	23	Neural: 9
Cells_Pharynx_TCTATCAAACCA	37	Neural: 9
Cells_Pharynx_ACTTGGCGTGGG	8	Muscle: 13
Cells_Pharynx_CAGAACAATTAN	23	Neural: 23
Cells_Pharynx_TAAAAGATACCN	8	Muscle: 13
Cells_Pharynx_ATTGGTGGACCT	8	Muscle: 13
Cells_Pharynx_ACTCCATATAGN	23	Neural: 9
Cells_Pharynx_CATATCCCGAAC	25	Cathepsin+ cells: 17
Cells_Pharynx_TCCTGCTAATCC	3	Neural: 1
Cells_Pharynx_AAGCTTCGATAT	8	Muscle: 13
Cells_Pharynx_TCACCTTGTGCT	23	Neural: 9
Cells_Pharynx_TCCTAGTGTGTN	36	Protonephridia: 26
Cells_Pharynx_GTGCGATTTAGT	8	Muscle: 13
Cells_Pharynx_ACTCATGGGGTA	8	Muscle: 13
Cells_Pharynx_GTGTTAACATAC	8	Muscle: 13
Cells_Pharynx_TACTGCCTCCCG	22	Cathepsin+ cells: 10
Cells_Pharynx_AGCGAATTCCTA	23	Neural: 9
Cells_Pharynx_GCTAGATACGCC	50	Neural: 32
Cells_Pharynx_GCAAGGAGCTGC	38	Neural: 1
Cells_Pharynx_AGACGAGATTGC	23	Neural: 9
Cells_Pharynx_ACCACGCGCTTC	28	Muscle: 16
Cells_Pharynx_CTCCGTGTGGAG	23	Neural: 9
Cells_Pharynx_CGGCTGTCCTGC	59	Pharynx: 37
Cells_Pharynx_GCCCCATGCATC	23	Neural: 9
Cells_Pharynx_CTCCAGGGACGG	23	Neural: 9
Cells_Pharynx_TTTCTCGCCTGC	17	Cathepsin+ cells: 4
Cells_Pharynx_AGTGATTGGGGA	25	Cathepsin+ cells: 17
Cells_Pharynx_TGCCGTCGACCN	8	Muscle: 13
Cells_Pharynx_TACATAGGCCAG	8	Muscle: 13
Cells_Pharynx_ATGGTAATGACN	8	Muscle: 13
Cells_Pharynx_CACGGACCATGT	36	Protonephridia: 26
Cells_Pharynx_CTTGCGGAGCGC	29	Pharynx: 25
Cells_Pharynx_AGGTCGTCAAAT	23	Neural: 9
Cells_Pharynx_GAGACGCTCTTA	8	Muscle: 13
Cells_Pharynx_ATCGGGATTTAC	28	Muscle: 7
Cells_Pharynx_CTATGTAAAGAN	8	Muscle: 13
Cells_Pharynx_CAACAACCGCGA	25	Cathepsin+ cells: 17
Cells_Pharynx_CTGACACTACTN	15	Cathepsin+ cells: 4
Cells_Pharynx_AGTATGGGACGA	25	Cathepsin+ cells: 17
Cells_Pharynx_AAAGAGTCAGAG	8	Muscle: 13
Cells_Pharynx_GGGAAGTGCCAG	8	Muscle: 13
Cells_Pharynx_CTTGAAGCAGTC	8	Muscle: 13
Cells_Pharynx_CGTGAACCACAC	37	Neural: 9
Cells_Pharynx_CAGTAGGGGAGT	8	Muscle: 13
Cells_Pharynx_AGCTTGGCGCCT	8	Muscle: 13
Cells_Pharynx_ACCGCAACTATA	38	Neural: 34
Cells_Pharynx_GGATCGGCGCAC	8	Muscle: 13
Cells_Pharynx_GCCGACTTGCGT	36	Protonephridia: 26
Cells_Pharynx_TAATAAAAAGCT	18	Cathepsin+ cells: 4
Cells_Pharynx_CGTTAATCCGTN	23	Neural: 9
Cells_Pharynx_CGGACGAACAGG	49	Neural: 36
Cells_Pharynx_TCCTAGCGCTTC	37	Neural: 9
Cells_Pharynx_ACCAGTGGACGT	23	Neural: 9
Cells_Pharynx_GGAGGGCTAGTA	8	Muscle: 13
Cells_Pharynx_TTCTAAAAGTGG	58	Neural: 9
Cells_Pharynx_AGTTTTATCGCN	8	Muscle: 13
Cells_Pharynx_TTACGATTTGTG	18	Cathepsin+ cells: 10
Cells_Pharynx_GGCTCCCCCTAC	44	Pharynx: 27
Cells_Pharynx_TGAGTAGATGCG	41	Protonephridia: 29
Cells_Pharynx_GCTGGTTGAAGG	44	Pharynx: 27
Cells_Pharynx_CAAAGAAGCATN	29	Pharynx: 25
Cells_Pharynx_CATAACGGCCAA	28	Muscle: 16
Cells_Pharynx_AAGGTTACCTTG	58	Neural: 9
Cells_Pharynx_TTCATATAATAA	38	Neural: 34
Cells_Pharynx_AAGACCCTCAAC	22	Cathepsin+ cells: 10
Cells_Pharynx_TGATGCGATGGC	16	Muscle: 7
Cells_Pharynx_CAAGGCCCGATA	8	Muscle: 13
Cells_Pharynx_ATTGAAGATTTG	28	Muscle: 16
Cells_Pharynx_TATGCCCAATCT	23	Neural: 9
Cells_Pharynx_AGGGCAGCCACT	49	Neural: 36
Cells_Pharynx_CCAAAGGGAGGT	23	Neural: 9
Cells_Pharynx_TCTGAGAGAGCT	8	Muscle: 13
Cells_Pharynx_GGTTATGTAAGG	8	Muscle: 13
Cells_Pharynx_GAGGCAACTTGC	22	Cathepsin+ cells: 10
Cells_Pharynx_GTAACCACGCCG	23	Neural: 9
Cells_Pharynx_GCCAGAGTCGCN	17	Cathepsin+ cells: 41
Cells_Pharynx_GGCTGCATAAGA	23	Neural: 9
Cells_Pharynx_GTTCGGAAAACA	8	Muscle: 13
Cells_Pharynx_ACTTTGTCAGTN	8	Muscle: 13
Cells_Pharynx_GCGGCCGCCTAN	57	Cathepsin+ cells: 39
Cells_Pharynx_TTGCGGACGTAN	28	Muscle: 16
Cells_Pharynx_ATACGCTCCGTG	8	Muscle: 13
Cells_Pharynx_ACAGCGTTGGCC	23	Neural: 9
Cells_Pharynx_TCAAATTGAGGA	22	Cathepsin+ cells: 10
Cells_Pharynx_TTTGTGAAACGG	23	Neural: 9
Cells_Pharynx_CCCAAGAGACGG	23	Neural: 9
Cells_Pharynx_TTGCTAGCTATG	8	Muscle: 13
Cells_Pharynx_CTCAGCAGATAN	17	Cathepsin+ cells: 41
Cells_Pharynx_AGCAGCGCGGTT	37	Neural: 9
Cells_Pharynx_ATTTGGTTAAAC	8	Muscle: 16
Cells_Pharynx_CATGCTGGTAAA	25	Cathepsin+ cells: 17
Cells_Pharynx_AGATCTAGGATG	37	Neural: 9
Cells_Pharynx_TGCTGAATCACT	25	Cathepsin+ cells: 17
Cells_Pharynx_TGGATGTGGCAG	8	Muscle: 13
Cells_Pharynx_CGTGCCGGCTCN	3	Neural: 1
Cells_Pharynx_GATCCAGGTTAT	8	Muscle: 13
Cells_Pharynx_TATCTCTATTGC	44	Pharynx: 27
Cells_Pharynx_TCTGGAAGGTGG	8	Muscle: 16
Cells_Pharynx_CTTAATGGAGTC	22	Cathepsin+ cells: 10
Cells_Pharynx_GACGTTCTGCGG	38	Neural: 1
Cells_Pharynx_GCTGTGTTGTAN	23	Neural: 9
Cells_Pharynx_CAAGCGAAGAAN	37	Neural: 9
Cells_Pharynx_AGAGACCTACAC	37	Neural: 8
Cells_Pharynx_TTTAGTTCCTCN	23	Neural: 9
Cells_Pharynx_GTCGCTTCTGTG	28	Muscle: 16
Cells_Pharynx_ATTGCGATCCGA	37	Neural: 9
Cells_Pharynx_GCTCGCTGTACG	8	Muscle: 13
Cells_Pharynx_CGATTAGAGAGT	22	Cathepsin+ cells: 10
Cells_Pharynx_GTACAAGTAGCT	23	Neural: 9
Cells_Pharynx_CTCTGTCAGGCN	17	Cathepsin+ cells: 4
Cells_Pharynx_CAGTCTTTACTA	18	Cathepsin+ cells: 4
Cells_Pharynx_ATCCGTTTGTCC	8	Muscle: 13
Cells_Pharynx_ACATCGGTCCAC	23	Neural: 9
Cells_Pharynx_GTGGAGGTCTTC	8	Muscle: 13
Cells_Pharynx_TGAGCGTTTTAG	8	Muscle: 13
Cells_Pharynx_GTATTTCACAGC	8	Muscle: 13
Cells_Pharynx_GGAGTACAAAGG	8	Muscle: 13
Cells_Pharynx_ATTCGTACGCAA	8	Muscle: 13
Cells_Pharynx_CACTAGCTTTGA	23	Neural: 9
Cells_Pharynx_AAGGACAGGTTC	8	Muscle: 13
Cells_Pharynx_CGATCACGCCTG	23	Neural: 9
Cells_Pharynx_CGCTTATTGTGA	8	Muscle: 13
Cells_Pharynx_CCCCGGCCCAGG	44	Pharynx: 27
Cells_Pharynx_TCTGCATAATAG	18	Cathepsin+ cells: 4
Cells_Pharynx_GAGGGCTTTGTN	17	Cathepsin+ cells: 15
Cells_Pharynx_GTTTTCCGCCCT	59	Pharynx: 37
Cells_Pharynx_TTAACAAGGAAT	8	Muscle: 13
Cells_Pharynx_ACATTCCACGGA	28	Muscle: 16
Cells_Pharynx_AGTCTAACGCTA	23	Neural: 9
Cells_Pharynx_TGTTGTACGTAT	6	Cathepsin+ cells: 4
Cells_Pharynx_AACGCTGAGGGN	17	Cathepsin+ cells: 15
Cells_Pharynx_TAGAATAAAGGC	8	Muscle: 13
Cells_Pharynx_TATGAACCTGGG	23	Neural: 9
Cells_Pharynx_AATCAGGATATA	22	Cathepsin+ cells: 10
Cells_Pharynx_AAAGTCTGGACC	8	Muscle: 13
Cells_Pharynx_TTCAAGCTGGGG	45	Cathepsin+ cells: 28
Cells_Pharynx_GCATAGGTCCTG	37	Neural: 9
Cells_Pharynx_CCATTATGGGTT	23	Neural: 9
Cells_Pharynx_GGGTTGACGCGG	44	Pharynx: 27
Cells_Pharynx_CGGAATGGGAGG	23	Neural: 9
Cells_Pharynx_TAACGTCACTCN	8	Muscle: 13
Cells_Pharynx_CACTGGGAAATG	37	Neural: 9
Cells_Pharynx_ACTTATCACTAA	23	Neural: 9
Cells_Pharynx_CTGAGACCAAAC	28	Muscle: 16
Cells_Pharynx_ACCCGCTGTCGG	8	Muscle: 13
Cells_Pharynx_TAGGGCCGCGAG	29	Pharynx: 25
Cells_Pharynx_CAAGGGGATGGN	44	Pharynx: 27
Cells_Pharynx_ACTATGTATGGA	28	Muscle: 16
Cells_Pharynx_TATCATAAATGC	8	Muscle: 13
Cells_Pharynx_TCTAATTGTATT	23	Neural: 9
Cells_Pharynx_CTAGTCCCACGT	17	Cathepsin+ cells: 15
Cells_Pharynx_CAATTAACGTTC	8	Muscle: 13
Cells_Pharynx_GTCATCGTCTGC	23	Neural: 9
Cells_Pharynx_ACATACGTGCCN	37	Neural: 9
Cells_Pharynx_CTAAGAACGGCG	23	Neural: 9
Cells_Pharynx_GGCCTAGGGCAG	36	Protonephridia: 26
Cells_Pharynx_GTATCCAGAATT	29	Pharynx: 37
Cells_Pharynx_GACGGAAGGTGC	38	Neural: 34
Cells_Pharynx_ACGGGTGCTGTC	8	Muscle: 13
Cells_Pharynx_AAACCCCGGATG	37	Neural: 9
Cells_Pharynx_TATCACTAGATN	29	Pharynx: 37
Cells_Pharynx_CTTCCCATGGTN	59	Pharynx: 37
Cells_Pharynx_AGGTACTCTTGA	23	Neural: 9
Cells_Pharynx_TCAAACGCAAAC	8	Muscle: 13
Cells_Pharynx_TGAGCGATGGCN	28	Muscle: 7
Cells_Pharynx_TTGATGTACCCA	25	Cathepsin+ cells: 17
Cells_Pharynx_CGTAACCCTCCA	8	Muscle: 13
Cells_Pharynx_CAGATAGCTGTG	8	Muscle: 13
Cells_Pharynx_GACCGTATTCTN	8	Muscle: 13
Cells_Pharynx_ACAGGCACGCGA	23	Neural: 9
Cells_Pharynx_GCTCAGGTATGN	38	Neural: 1
Cells_Pharynx_TAGCAACGTATC	56	Neural: 8
Cells_Pharynx_AGTCGAGCTCGC	17	Cathepsin+ cells: 4
Cells_Pharynx_TATCGAAGTCAN	8	Muscle: 13
Cells_Pharynx_CCGCCGGCAATG	3	Neural: 1
Cells_Pharynx_GTGATAGTGGTC	38	Neural: 9
Cells_Pharynx_CCAATGTTGCCN	23	Neural: 9
Cells_Pharynx_TAACCAGAAGAC	37	Neural: 9
Cells_Pharynx_AGTACTTGTTCG	8	Muscle: 13
Cells_Pharynx_TTCGGAGGTCGT	23	Neural: 9
Cells_Pharynx_AACAAATGGCGG	38	Neural: 1
Cells_Pharynx_GAGGTACTAGAG	8	Muscle: 13
Cells_Pharynx_GGCCCATTCTCT	25	Cathepsin+ cells: 17
Cells_Pharynx_ACGATGGCACAT	59	Pharynx: 37
Cells_Pharynx_TTAGTGGGTCGT	44	Pharynx: 27
Cells_Pharynx_TAAGGCAGACAT	50	Neural: 32
Cells_Pharynx_TGCAGGCTGTGC	37	Neural: 8
Cells_Pharynx_GATCGAGCAGTG	38	Neural: 9
Cells_Pharynx_GGAGGACAGCGC	17	Cathepsin+ cells: 15
Cells_Pharynx_GAAGGACCGCGG	8	Muscle: 13
Cells_Pharynx_GCCCGGAGCCCA	28	Muscle: 16
Cells_Pharynx_CTACGCAAGGCT	17	Cathepsin+ cells: 41
Cells_Pharynx_CAAGGTGTGTTT	23	Neural: 9
Cells_Pharynx_AAGACAGGGGTA	23	Neural: 9
Cells_Pharynx_GTGATGGCATCA	37	Neural: 9
Cells_Pharynx_TATCTGATTCAG	23	Neural: 9
Cells_Pharynx_AAGTACCCGTCT	37	Neural: 8
Cells_Pharynx_CCGTGCGGGGGC	28	Muscle: 16
Cells_Pharynx_ATAAAAGTTCGG	36	Protonephridia: 26
Cells_Pharynx_ACGTTCTCAAGT	17	Cathepsin+ cells: 15
Cells_Pharynx_CGCGAGATGTGT	8	Muscle: 13
Cells_Pharynx_AGAGGTTTAGCT	8	Muscle: 13
Cells_Pharynx_AATAGAGCATCT	38	Neural: 1
Cells_Pharynx_CTTTGATATTAN	17	Cathepsin+ cells: 4
Cells_Pharynx_CAGGTTATTGCG	56	Neural: 8
Cells_Pharynx_CGTCTTACAATG	23	Neural: 9
Cells_Pharynx_AGCGTCAGGATT	57	Cathepsin+ cells: 39
Cells_Pharynx_TCGGAATAGTAC	17	Cathepsin+ cells: 15
Cells_Pharynx_GGGAAAATCAGA	59	Pharynx: 37
Cells_Pharynx_CGACCTCCCTCN	37	Neural: 9
Cells_Pharynx_CTCCGACTAGAT	23	Neural: 9
Cells_Pharynx_GACAATTGGGGC	22	Cathepsin+ cells: 10
Cells_Pharynx_AATGACGCGTGG	17	Cathepsin+ cells: 15
Cells_Pharynx_TTAATAACTAGT	6	Cathepsin+ cells: 4
Cells_Pharynx_GCCGTCCAGCGT	59	Pharynx: 37
Cells_Pharynx_GTGCATATCTAG	47	Neural: 9
Cells_Pharynx_CTTAAGCATGGA	38	Neural: 34
Cells_Pharynx_GAATTATAGCAT	8	Muscle: 13
Cells_Pharynx_ATGTCAAGCAAT	56	Neural: 8
Cells_Pharynx_TCAAGGATGGTA	29	Pharynx: 37
Cells_Pharynx_TCCCTCATAGAT	41	Protonephridia: 29
Cells_Pharynx_TGTTCAAGTATC	58	Neural: 9
Cells_Pharynx_GAAATTTAGGAC	17	Cathepsin+ cells: 15
Cells_Pharynx_CTCGGATCGGAC	37	Neural: 9
Cells_Pharynx_CCATGAGATTCC	23	Neural: 9
Cells_Pharynx_TACGTATATAAN	8	Muscle: 13
Cells_Pharynx_GCGTCCGTACCT	23	Neural: 9
Cells_Pharynx_GACGTGAGCTGT	8	Muscle: 13
Cells_Pharynx_AGTGTGCACTGA	23	Neural: 9
Cells_Pharynx_TTACGCCGCAAN	28	Muscle: 16
Cells_Pharynx_CCAGTATCGCCA	8	Muscle: 13
Cells_Pharynx_TGATTTGTCACC	50	Neural: 32
Cells_Pharynx_CACCTGCTAAGG	8	Muscle: 13
Cells_Pharynx_TGTGTTGAAACG	3	Neural: 1
Cells_Pharynx_TCTATGTCGCAA	23	Neural: 9
Cells_Pharynx_GACCGCCTGCTN	58	Neural: 9
Cells_Pharynx_TGTTTATATCAC	23	Neural: 9
Cells_Pharynx_GTCTGTAACCAC	25	Cathepsin+ cells: 17
Cells_Pharynx_GTTCTACTTGGA	17	Cathepsin+ cells: 15
Cells_Pharynx_GTCGAGAGAGCN	38	Neural: 9
Cells_Pharynx_GGTGGGGGAACG	17	Cathepsin+ cells: 4
Cells_Pharynx_ATAGACCCCCGG	3	Neural: 1
Cells_Pharynx_CTTTGGGAACAC	23	Neural: 9
Cells_Pharynx_GTTGAATCACAN	17	Cathepsin+ cells: 41
Cells_Pharynx_TGTGTGAGGAGN	23	Neural: 9
Cells_Pharynx_TACTACGCAATG	58	Neural: 9
Cells_Pharynx_TCAGCGCAAGTT	8	Muscle: 13
Cells_Pharynx_ACTCGGAGCTAA	3	Neural: 1
Cells_Pharynx_AGCAATATGACA	29	Pharynx: 25
Cells_Pharynx_TATAATCGAGAN	8	Muscle: 13
Cells_Pharynx_CTTCAACGAGCG	8	Muscle: 13
Cells_Pharynx_GAGAGGCTAAGC	23	Neural: 9
Cells_Pharynx_GCTAGGCAGGGC	8	Muscle: 13
Cells_Pharynx_CGGTCACGACGC	8	Muscle: 13
Cells_Pharynx_ATTAAGTAATCC	23	Neural: 9
Cells_Pharynx_TTACGGTTTTAA	37	Neural: 34
Cells_Pharynx_TGCAACCGGATC	37	Neural: 9
Cells_Pharynx_GCCCGCCATTAG	45	Cathepsin+ cells: 28
Cells_Pharynx_TCCTGGGCTTGT	37	Neural: 9
Cells_Pharynx_GAATAATATGTT	8	Muscle: 13
Cells_Pharynx_CCATTAGTTACN	29	Pharynx: 25
Cells_Pharynx_GTTCCCTGGGAT	25	Cathepsin+ cells: 17
Cells_Pharynx_TACGACTAGTAT	8	Muscle: 13
Cells_Pharynx_ATTCTGATCCCT	44	Pharynx: 27
Cells_Pharynx_TCGGTCCTCTGN	8	Muscle: 13
Cells_Pharynx_TTGCGCGGGACA	17	Cathepsin+ cells: 15
Cells_Pharynx_TGTAATGTTTTN	17	Cathepsin+ cells: 4
Cells_Pharynx_TTCAGTGCGGCT	23	Neural: 9
Cells_Pharynx_CGCTGAGGGAAG	23	Neural: 9
Cells_Pharynx_ACACGGCCACGC	8	Muscle: 13
Cells_Pharynx_CACCGTGTGTAT	38	Neural: 1
Cells_Pharynx_ATTGCCACGTTN	28	Muscle: 7
Cells_Pharynx_CTCATAAGGCGA	8	Muscle: 13
Cells_Pharynx_GAGGAATCCGCG	23	Neural: 9
Cells_Pharynx_TCCTGAAGCTGG	37	Neural: 9
Cells_Pharynx_CACACGTAGTGC	8	Muscle: 13
Cells_Pharynx_AGAACTAGGGAN	8	Muscle: 13
Cells_Pharynx_CTGAGATGTATC	8	Muscle: 13
Cells_Pharynx_CTGACGCGTAAA	20	Cathepsin+ cells: 4
Cells_Pharynx_GGGATGCGTAGN	8	Muscle: 13
Cells_Pharynx_CTACCGAGTTTA	37	Neural: 9
Cells_Pharynx_CAGACTCAATAT	17	Cathepsin+ cells: 4
Cells_Pharynx_CAGCCGTCTGGG	23	Neural: 9
Cells_Pharynx_ACGATTAGCGTN	17	Cathepsin+ cells: 15
Cells_Pharynx_AACATCGGAGAC	8	Muscle: 13
Cells_Pharynx_TACATCGAGGAA	44	Pharynx: 27
Cells_Pharynx_GAATACAGGGTC	58	Neural: 9
Cells_Pharynx_GTTCTGTCCCAA	38	Neural: 1
Cells_Pharynx_TCCGGACTTAGG	28	Muscle: 16
Cells_Pharynx_GAGGTAGTGCGG	18	Cathepsin+ cells: 4
Cells_Pharynx_GACAACCACATN	49	Neural: 36
Cells_Pharynx_CGGCAGGGGCGT	38	Neural: 9
Cells_Pharynx_GCAGCCAGATTT	3	Neural: 1
Cells_Pharynx_TGCGGCAGACCG	28	Muscle: 16
Cells_Pharynx_GCAGCTGGTGTT	23	Neural: 9
Cells_Pharynx_TTAAGGACGCCN	8	Muscle: 16
Cells_Pharynx_AGAGAACAAGAG	8	Muscle: 13
Cells_Pharynx_TGTTAGACGATT	23	Neural: 9
Cells_Pharynx_AGTTATAGATAA	8	Muscle: 13
Cells_Pharynx_TCTCGGAGTAGN	28	Muscle: 16
Cells_Pharynx_CCTAGTCATAAN	22	Cathepsin+ cells: 10
Cells_Pharynx_TACAGACCTCCG	25	Cathepsin+ cells: 17
Cells_Pharynx_GATTAGGAGGCA	28	Muscle: 16
Cells_Pharynx_CGCCGGAGGTCT	37	Neural: 9
Cells_Pharynx_TACGGTACGCAG	37	Neural: 9
Cells_Pharynx_GCCCTAGGTTGA	3	Neural: 34
Cells_Pharynx_CCCTACGACCCA	23	Neural: 9
Cells_Pharynx_CTAGGTGAAAAA	17	Cathepsin+ cells: 4
Cells_Pharynx_CGGGCTTTATTA	8	Muscle: 13
Cells_Pharynx_TTAAAATAGCGC	28	Muscle: 7
Cells_Pharynx_AAACCGGATCGT	38	Neural: 1
Cells_Pharynx_CTTTCTGAATTN	18	Cathepsin+ cells: 4
Cells_Pharynx_CATCAAGGTGCG	17	Cathepsin+ cells: 41
Cells_Pharynx_TTACACGATTCT	22	Cathepsin+ cells: 10
Cells_Pharynx_GGCTGCACTCAC	28	Muscle: 16
Cells_Pharynx_CGACTATCACTC	8	Muscle: 13
Cells_Pharynx_ACCGTCGGTAGT	58	Neural: 9
Cells_Pharynx_ACCCTTCCCGAG	28	Muscle: 16
Cells_Pharynx_CATGGCGTACTT	28	Muscle: 16
Cells_Pharynx_TTCAAATGTCGG	23	Neural: 9
Cells_Pharynx_CGTTGCGTGTGC	28	Muscle: 16
Cells_Pharynx_TCGTGAGGGTTA	8	Muscle: 13
Cells_Pharynx_ACTACATTCCGT	45	Cathepsin+ cells: 28
Cells_Pharynx_TCAGTACCGGGC	23	Neural: 9
Cells_Pharynx_TGTAACGTAGGC	8	Muscle: 13
Cells_Pharynx_TTCTGGGTTTGN	25	Cathepsin+ cells: 17
Cells_Pharynx_CATAATATCTAN	22	Cathepsin+ cells: 10
Cells_Pharynx_AAACAGCACTTG	8	Muscle: 13
Cells_Pharynx_CCTCTGCATAAC	38	Neural: 9
Cells_Pharynx_TCATCCTTGGCG	58	Neural: 9
Cells_Pharynx_ACCGGTCGACGC	23	Neural: 9
Cells_Pharynx_CGACCCAGTCAN	8	Muscle: 13
Cells_Pharynx_GGACGGGACAGC	8	Muscle: 13
Cells_Pharynx_TAGCTGCATGCG	23	Neural: 9
Cells_Pharynx_GATGCTCCCAGC	8	Muscle: 13
Cells_Pharynx_CTTCTCCCAGGT	22	Cathepsin+ cells: 10
Cells_Pharynx_TACGCAAGGCTN	17	Cathepsin+ cells: 41
Cells_Pharynx_CAGTTTAAAACN	38	Neural: 34
Cells_Pharynx_ACAGGAGTCACN	29	Pharynx: 37
Cells_Pharynx_CCCTCTGAGCGG	8	Muscle: 13
Cells_Pharynx_GTCGGATGATTG	23	Neural: 23
Cells_Pharynx_AACCAGACACGG	28	Muscle: 16
Cells_Pharynx_TCGACCCAGTCA	8	Muscle: 13
Cells_Pharynx_GGGGTTAGCAGA	8	Muscle: 13
Cells_Pharynx_TTACTGTGTAGG	23	Neural: 9
Cells_Pharynx_ACGCGTGCAGCN	17	Cathepsin+ cells: 4
Cells_Pharynx_CGCAGGGACGTA	58	Neural: 9
Cells_Pharynx_GAACACCTGGAC	28	Muscle: 16
Cells_Pharynx_AATAAATTCTGC	37	Neural: 9
Cells_Pharynx_GTGGACATAAGG	26	Cathepsin+ cells: 15
Cells_Pharynx_ACGCGCACGGCC	8	Muscle: 13
Cells_Pharynx_AGATGTCAAATT	8	Muscle: 13
Cells_Pharynx_TCACACATTGGG	8	Muscle: 13
Cells_Pharynx_TATGTCCGATTC	23	Neural: 9
Cells_Pharynx_CCTAAAAGGACC	44	Pharynx: 27
Cells_Pharynx_ACCGCATGGGGN	50	Neural: 32
Cells_Pharynx_TTGAGCCGCTGT	23	Neural: 9
Cells_Pharynx_TCCATCCGTGTG	8	Muscle: 13
Cells_Pharynx_ATGATCACGACC	23	Neural: 9
Cells_Pharynx_CGAACCCCAAAA	8	Muscle: 13
Cells_Pharynx_CATCTTCGGTCA	22	Cathepsin+ cells: 10
Cells_Pharynx_GGGAGATTGGCT	37	Neural: 9
Cells_Pharynx_CAGCGCGCGCTC	59	Pharynx: 37
Cells_Pharynx_GACCATGGTCTA	8	Muscle: 13
Cells_Pharynx_AACTCTCTAGGG	8	Muscle: 13
Cells_Pharynx_GGGATAGCGAGG	28	Muscle: 16
Cells_Pharynx_TAGCGGAGTCGG	29	Pharynx: 25
Cells_Pharynx_CTTACGTACGCA	23	Neural: 9
Cells_Pharynx_AAAGGGATGACA	38	Neural: 1
Cells_Pharynx_ACTGTACAACGC	23	Neural: 9
Cells_Pharynx_TTGCGTTTGATC	37	Neural: 9
Cells_Pharynx_TCGAGCTATAAG	8	Muscle: 13
Cells_Pharynx_CCGACACCAAGN	37	Neural: 9
Cells_Pharynx_AACACTGGGGGG	58	Neural: 9
Cells_Pharynx_AAAAAACGCTTA	8	Muscle: 13
Cells_Pharynx_GGCGTCTAGGAA	38	Neural: 1
Cells_Pharynx_TTCCTTTAAGCT	28	Muscle: 16
Cells_Pharynx_CAGTAGGAGGCG	8	Muscle: 13
Cells_Pharynx_ACTGGCTACTAG	8	Muscle: 13
Cells_Pharynx_CTATTTCGCCAN	41	Protonephridia: 29
Cells_Pharynx_TGGACCCCTATG	38	Neural: 1
Cells_Pharynx_CTTACCTGCTCG	38	Neural: 1
Cells_Pharynx_TCAGACACGGTG	23	Neural: 9
Cells_Pharynx_AATATAATGTTC	8	Muscle: 13
Cells_Pharynx_GTAACCGACGGC	8	Muscle: 13
Cells_Pharynx_CCAGCTACACCA	8	Muscle: 13
Cells_Pharynx_ACATAGCTGTGG	50	Neural: 32
Cells_Pharynx_AAGCAATCAGAT	22	Cathepsin+ cells: 10
Cells_Pharynx_TCTGCTAAGCTA	17	Cathepsin+ cells: 41
Cells_Pharynx_CTATTCAGATCA	29	Pharynx: 25
Cells_Pharynx_ACAATTCGCTTA	44	Pharynx: 27
Cells_Pharynx_TCCTGTCATATT	28	Muscle: 16
Cells_Pharynx_TTGCTAGACCCN	23	Neural: 9
Cells_Pharynx_ATGTGAACACGC	23	Neural: 9
Cells_Pharynx_AAGGTATGCCCA	38	Neural: 1
Cells_Pharynx_AAGGCCTCGCTN	23	Neural: 34
Cells_Pharynx_ACGTGCTTCTTN	3	Neural: 1
Cells_Pharynx_CTATCTTCCCCT	22	Cathepsin+ cells: 10
Cells_Pharynx_TCTCACAGATCC	8	Muscle: 13
Cells_Pharynx_CTTTAAACGAAT	22	Cathepsin+ cells: 10
Cells_Pharynx_CCCGACTGTACA	8	Muscle: 13
Cells_Pharynx_AACTCAGCACTA	47	Neural: 9
Cells_Pharynx_CAATCGGGGGTT	23	Neural: 9
Cells_Pharynx_TCTGAGTCTTGA	8	Muscle: 13
Cells_Pharynx_ATTTGGGTGTAN	8	Muscle: 13
Cells_Pharynx_TAATTATAAAAT	37	Neural: 9
Cells_Pharynx_AATCAGTCGCCT	22	Cathepsin+ cells: 10
Cells_Pharynx_CACGGGAATCTG	8	Muscle: 13
Cells_Pharynx_GGCCCCATACTC	17	Cathepsin+ cells: 15
Cells_Pharynx_GAACGGAAACGT	38	Neural: 34
Cells_Pharynx_GTAATGAGAAGG	8	Muscle: 13
Cells_Pharynx_GACACTGACCGG	8	Muscle: 13
Cells_Pharynx_TATGCGCCGGTC	38	Neural: 9
Cells_Pharynx_TTGCAGTTTAGA	8	Muscle: 13
Cells_Pharynx_TACTATTCACCA	37	Neural: 23
Cells_Pharynx_CCGTGGGAGGCC	57	Cathepsin+ cells: 39
Cells_Pharynx_AGTTCGCACGAT	16	Muscle: 7
Cells_Pharynx_CCAGCCAAAACT	23	Neural: 9
Cells_Pharynx_AATCAATTGAAG	8	Muscle: 13
Cells_Pharynx_CCATCCAGATAN	8	Muscle: 13
Cells_Pharynx_CGGATAATGGCA	23	Neural: 9
Cells_Pharynx_TCGTTGCGTTTA	37	Neural: 9
Cells_Pharynx_CTAGAAAATGGG	8	Muscle: 13
Cells_Pharynx_GTGGCTGTACTN	17	Cathepsin+ cells: 15
Cells_Pharynx_ACATACGGAGGT	58	Neural: 9
Cells_Pharynx_CGTAGTCTTGAT	23	Neural: 9
Cells_Pharynx_CAGAATCACCGN	17	Cathepsin+ cells: 4
Cells_Pharynx_GACAGTAGGGAA	8	Muscle: 13
Cells_Pharynx_GCCGTCTATGGA	25	Cathepsin+ cells: 17
Cells_Pharynx_GATACACTACAA	17	Cathepsin+ cells: 15
Cells_Pharynx_AAGAACGGGTTC	25	Cathepsin+ cells: 15
Cells_Pharynx_TTTCTCAATGCG	56	Neural: 8
Cells_Pharynx_ATTGTAACTAGG	23	Neural: 9
Cells_Pharynx_GATCCGACGACT	8	Muscle: 13
Cells_Pharynx_TCCAACTATTGC	8	Muscle: 13
Cells_Pharynx_TCTGCAACGCTT	9	Neural: 8
Cells_Pharynx_CCGCCGAAAGTT	49	Neural: 36
Cells_Pharynx_GGATCCAGTCTA	37	Neural: 9
Cells_Pharynx_CCAACGCTATCN	17	Cathepsin+ cells: 15
Cells_Pharynx_AGGGAGTTCGTA	44	Pharynx: 27
Cells_Pharynx_CCCCCGAGAGCT	28	Muscle: 16
Cells_Pharynx_CTCGATCTCCGT	50	Neural: 32
Cells_Pharynx_ATCGCGTTTTCG	23	Neural: 9
Cells_Pharynx_TAGGGCTCGTAG	23	Neural: 9
Cells_Pharynx_CAGTATTGCTTT	58	Neural: 9
Cells_Pharynx_AGCCCAGAATAC	8	Muscle: 13
Cells_Pharynx_ATGTCGACGACT	23	Neural: 9
Cells_Pharynx_CCTCTGCATGCC	47	Neural: 9
Cells_Pharynx_TGTGTGTGAACN	28	Muscle: 7
Cells_Pharynx_CGCGGGAGCAAT	59	Pharynx: 37
Cells_Pharynx_AAGAACAGACCT	17	Cathepsin+ cells: 4
Cells_Pharynx_ACGAGCTTACCA	8	Muscle: 13
Cells_Pharynx_GGAGTAGAGAGA	37	Neural: 9
Cells_Pharynx_GCAACTCCCTAN	17	Cathepsin+ cells: 4
Cells_Pharynx_CATGTGACATGN	37	Neural: 9
Cells_Pharynx_ATGATCACGCCN	23	Neural: 9
Cells_Pharynx_TTGGCTGGGATG	8	Muscle: 13
Cells_Pharynx_CGTGTATATTGG	23	Neural: 9
Cells_Pharynx_GCTAGGTACTTA	8	Muscle: 13
Cells_Pharynx_ATTTGCGACTTT	8	Muscle: 13
Cells_Pharynx_TGAAAATTGGGN	37	Neural: 9
Cells_Pharynx_TGTTATCCATCT	59	Pharynx: 37
Cells_Pharynx_CCTCTCGTAACN	8	Muscle: 13
Cells_Pharynx_TGAGCCCCCCAG	23	Neural: 9
Cells_Pharynx_TATAAATTATCT	8	Muscle: 13
Cells_Pharynx_ACCTACCTACGT	8	Muscle: 13
Cells_Pharynx_AATGGCGATCCG	8	Muscle: 13
Cells_Pharynx_TTCAAGTTAGAA	23	Neural: 23
Cells_Pharynx_CATTATTGACGG	23	Neural: 9
Cells_Pharynx_CCACATTGAGGT	37	Neural: 8
Cells_Pharynx_CTGACGTAAAAC	8	Muscle: 13
Cells_Pharynx_ATTCAAGAGCAC	17	Cathepsin+ cells: 41
Cells_Pharynx_GTCCCTTGAACG	36	Protonephridia: 26
Cells_Pharynx_CCCGGCGGACAG	8	Muscle: 13
Cells_Pharynx_AATGCCTGTACG	58	Neural: 9
Cells_Pharynx_TGACAGCTACAN	8	Muscle: 13
Cells_Pharynx_TCGGTGATGGTC	8	Muscle: 13
Cells_Pharynx_CCTAGAGTGAAA	17	Cathepsin+ cells: 15
Cells_Pharynx_CGTTAAGCTAAT	8	Muscle: 13
Cells_Pharynx_CACGGGGATTCC	38	Neural: 9
Cells_Pharynx_ATATGTGATTGC	25	Cathepsin+ cells: 17
Cells_Pharynx_TACCAGTAGGCA	22	Cathepsin+ cells: 10
Cells_Pharynx_GCAAGGGACACG	28	Muscle: 16
Cells_Pharynx_ATGTAAGCGGGC	20	Cathepsin+ cells: 4
Cells_Pharynx_TCGCGGATTAAT	8	Muscle: 13
Cells_Pharynx_AATTGGGCTAAA	28	Muscle: 16
Cells_Pharynx_AACATACCGGTC	37	Neural: 9
Cells_Pharynx_AGAAGGGTAATG	17	Cathepsin+ cells: 15
Cells_Pharynx_GCCGACGACTAG	23	Neural: 9
Cells_Pharynx_TCACAAGGAGCC	23	Neural: 9
Cells_Pharynx_ACTTTCCGAGTA	8	Muscle: 16
Cells_Pharynx_CCTTTTATCCGT	18	Cathepsin+ cells: 4
Cells_Pharynx_GTGATGACTGTC	8	Muscle: 13
Cells_Pharynx_TTCATTATGTAC	8	Muscle: 13
Cells_Pharynx_GAGTGAACCTAG	8	Muscle: 13
Cells_Pharynx_GGGACAGGAAAC	23	Neural: 9
Cells_Pharynx_TCGGGCAGAGAN	8	Neural: 9
Cells_Pharynx_GTCACCCCTCGG	23	Neural: 9
Cells_Pharynx_CGTTTTGGAGGG	59	Pharynx: 37
Cells_Pharynx_CGGACCGCTACN	17	Cathepsin+ cells: 15
Cells_Pharynx_ATCTAAGCGGTA	8	Muscle: 13
Cells_Pharynx_ATTCGCGCGATC	8	Muscle: 13
Cells_Pharynx_AGCGGACCAACC	36	Protonephridia: 26
Cells_Pharynx_TCGCTGTTTGAT	59	Pharynx: 37
Cells_Pharynx_GATTTGTGCAAN	17	Cathepsin+ cells: 41
Cells_Pharynx_TGACCACAGTGG	37	Neural: 9
Cells_Pharynx_CACATACATCAT	8	Muscle: 16
Cells_Pharynx_GATGTGCTAGTT	22	Cathepsin+ cells: 10
Cells_Pharynx_TTTGTATCAGTC	38	Neural: 1
Cells_Pharynx_TAAGAAGCACAT	23	Neural: 9
Cells_Pharynx_TCCGGGGGCGGA	8	Muscle: 13
Cells_Pharynx_AGGTAGCCAGTC	28	Muscle: 16
Cells_Pharynx_CACGAAGGAGTG	8	Muscle: 16
Cells_Pharynx_TAACTCTAACAN	3	Neural: 1
Cells_Pharynx_GCAGTGGGCTGT	8	Muscle: 13
Cells_Pharynx_ACAATTCGTGTN	25	Cathepsin+ cells: 17
Cells_Pharynx_TTCCACCGGTCA	23	Neural: 9
Cells_Pharynx_CAGTGCTAACGC	23	Neural: 9
Cells_Pharynx_CTTAGGGCACTG	38	Neural: 1
Cells_Pharynx_GCAATTGAAAAT	18	Cathepsin+ cells: 4
Cells_Pharynx_GGTAAACACAAC	17	Cathepsin+ cells: 41
Cells_Pharynx_GGATACTGGTGC	8	Muscle: 13
Cells_Pharynx_ACACGGCCACCN	8	Muscle: 13
Cells_Pharynx_TAGGGTCTCATC	44	Pharynx: 27
Cells_Pharynx_AAATTTCCCGAN	18	Cathepsin+ cells: 4
Cells_Pharynx_GAGGTATGCTCG	8	Muscle: 13
Cells_Pharynx_TCACAGTCACTG	17	Cathepsin+ cells: 15
Cells_Pharynx_ACGAATAACATG	8	Muscle: 13
Cells_Pharynx_CCTCCCGCCGGC	22	Cathepsin+ cells: 10
Cells_Pharynx_ACTAGACTGATG	8	Muscle: 13
Cells_Pharynx_CGTGTGTATGGG	23	Neural: 9
Cells_Pharynx_CATCGTTGACCN	9	Neural: 8
Cells_Pharynx_TTCCTGACGATC	38	Neural: 1
Cells_Pharynx_AAGTAGGCATCG	23	Neural: 9
Cells_Pharynx_GTTCCCCCATAT	17	Cathepsin+ cells: 4
Cells_Pharynx_CACCCAGTGAAC	28	Muscle: 16
Cells_Pharynx_GCATATAAGAAC	17	Cathepsin+ cells: 41
Cells_Pharynx_AAAGGCGGAGTN	28	Muscle: 7
Cells_Pharynx_CGTCAATCGTAA	58	Neural: 1
Cells_Pharynx_CAGGGACGTAAC	58	Neural: 9
Cells_Pharynx_ATACGAACATAN	37	Neural: 9
Cells_Pharynx_GGGACGTCGGTG	44	Pharynx: 27
Cells_Pharynx_GACGACCGCAAN	23	Neural: 9
Cells_Pharynx_GGTTCTTAGGTA	57	Cathepsin+ cells: 39
Cells_Pharynx_TCAGGTCCCCAG	8	Muscle: 13
Cells_Pharynx_AGACCGTAGGTC	8	Muscle: 13
Cells_Pharynx_GCGGTGCACGTA	8	Muscle: 13
Cells_Pharynx_GGAAAGTGTGCN	37	Neural: 9
Cells_Pharynx_GGGAGTCAGTCC	23	Neural: 9
Cells_Pharynx_ATTCCGTAACTN	45	Cathepsin+ cells: 28
Cells_Pharynx_TGTAGCCACTAA	3	Neural: 1
Cells_Pharynx_TATGAAGGACTC	8	Muscle: 13
Cells_Pharynx_TTCAGTAGGGTG	23	Neural: 9
Cells_Pharynx_CATGTTGATGTT	29	Pharynx: 25
Cells_Pharynx_TCCCGTGTGTCA	45	Cathepsin+ cells: 28
Cells_Pharynx_TATATCGTCTGC	15	Cathepsin+ cells: 4
Cells_Pharynx_CACTAGAGCTAG	28	Muscle: 16
Cells_Pharynx_ATCGGGCGTCTC	23	Neural: 9
Cells_Pharynx_ACGGGCCCAACG	18	Cathepsin+ cells: 4
Cells_Pharynx_ACGTTGGGAGTG	8	Muscle: 13
Cells_Pharynx_GCGCCTCTTAGG	8	Muscle: 13
Cells_Pharynx_ACAACGCGGACC	8	Muscle: 13
Cells_Pharynx_CTACTCTCTTCC	47	Neural: 9
Cells_Pharynx_GTATTTTTCCGN	23	Neural: 9
Cells_Pharynx_TGTAGAAAAGCA	23	Neural: 9
Cells_Pharynx_CGCACGTCATCC	25	Cathepsin+ cells: 17
Cells_Pharynx_TCAGGTCTAGTT	17	Cathepsin+ cells: 41
Cells_Pharynx_ACTAACGGTCGT	23	Neural: 9
Cells_Pharynx_ACTCAGTCTTTG	17	Cathepsin+ cells: 4
Cells_Pharynx_GACCGCAAAGAT	8	Muscle: 13
Cells_Pharynx_ACGAAATTTCTG	58	Neural: 9
Cells_Pharynx_CAGCTAGAACTA	25	Cathepsin+ cells: 17
Cells_Pharynx_CAAAGGGCTACN	22	Cathepsin+ cells: 10
Cells_Pharynx_GAAGGTCTAATA	23	Neural: 9
Cells_Pharynx_GCGGGTCGGCAG	23	Neural: 9
Cells_Pharynx_GCTCCTGCGGGT	38	Neural: 1
Cells_Pharynx_TGTAGCTCCAGC	44	Pharynx: 27
Cells_Pharynx_TTGATGTTCTGG	23	Neural: 9
Cells_Pharynx_CACAGTTCGGTG	38	Neural: 34
Cells_Pharynx_CCGAGCAGGCAC	38	Neural: 9
Cells_Pharynx_GAAAGAAATGAT	22	Cathepsin+ cells: 10
Cells_Pharynx_CAGAGTGGCTGC	8	Muscle: 13
Cells_Pharynx_GGGCCAACCGTN	8	Muscle: 13
Cells_Pharynx_TCGCCGCGTTGA	3	Parapharyngeal: 12
Cells_Pharynx_ACTCGGGCTAAN	3	Neural: 1
Cells_Pharynx_GGTCGTAAGACG	17	Cathepsin+ cells: 15
Cells_Pharynx_TCACATGAATGN	22	Cathepsin+ cells: 10
Cells_Pharynx_TTGAGCAGGCTA	17	Cathepsin+ cells: 41
Cells_Pharynx_GACGCGAGCCAC	23	Neural: 9
Cells_Pharynx_GCGTTGGAAAGG	36	Neural: 1
Cells_Pharynx_GTTTTAATGAGA	22	Cathepsin+ cells: 10
Cells_Pharynx_GGTCCATAAATN	22	Cathepsin+ cells: 10
Cells_Pharynx_AAAACACTATAC	8	Muscle: 13
Cells_Pharynx_AGACCCGAAGCA	8	Muscle: 13
Cells_Pharynx_TCTTTGCTCCTA	28	Muscle: 16
Cells_Pharynx_TTTCACAGTTTG	38	Neural: 34
Cells_Pharynx_TTACAAGAAAAA	23	Neural: 9
Cells_Pharynx_GGCGATTGGTGA	8	Muscle: 13
Cells_Pharynx_AAAGCTCTGATG	8	Muscle: 13
Cells_Pharynx_AGCTACTACAAA	23	Neural: 34
Cells_Pharynx_AGACGGGCTTGG	3	Neural: 1
Cells_Pharynx_ACCACATCCATN	23	Neural: 9
Cells_Pharynx_CGGCTCGAGGGN	38	Neural: 1
Cells_Pharynx_GGCAGGGGCGCG	25	Cathepsin+ cells: 15
Cells_Pharynx_GCTCACTCCAAN	8	Muscle: 13
Cells_Pharynx_GAGCCACGCCGG	8	Muscle: 13
Cells_Pharynx_CGCCAGTAGCTC	8	Muscle: 13
Cells_Pharynx_GATTCTTTACAC	23	Neural: 9
Cells_Pharynx_GACTGAGTCGCC	17	Cathepsin+ cells: 41
Cells_Pharynx_CACTGGACCCAT	17	Cathepsin+ cells: 4
Cells_Pharynx_TGAATAGACACA	44	Pharynx: 27
Cells_Pharynx_CCTGAGGTGCGG	41	Protonephridia: 26
Cells_Pharynx_CAGCACCGGTGA	29	Pharynx: 37
Cells_Pharynx_TAGAAGGGGGTG	17	Cathepsin+ cells: 15
Cells_Pharynx_AGCAGCAAGCGC	22	Cathepsin+ cells: 10
Cells_Pharynx_TGCTCCCAACAA	8	Muscle: 13
Cells_Pharynx_ACCAGAGCATGG	44	Pharynx: 27
Cells_Pharynx_AGATCACCCTCG	8	Muscle: 14
Cells_Pharynx_GCACCCACAGGA	8	Muscle: 13
Cells_Pharynx_TCAGACTACGCC	22	Cathepsin+ cells: 10
Cells_Pharynx_TAGGCCGAGAGA	8	Muscle: 13
Cells_Pharynx_GTCTCGTAGTTG	38	Neural: 9
Cells_Pharynx_GTTCCAACTGAG	8	Muscle: 13
Cells_Pharynx_GACTTTCAGTTG	8	Muscle: 13
Cells_Pharynx_AACGACCAAATC	38	Neural: 1
Cells_Pharynx_ACGCACGGTTAT	44	Pharynx: 27
Cells_Pharynx_CTCGATAATTTC	58	Neural: 9
Cells_Pharynx_ACTTCAAAGCCT	23	Neural: 9
Cells_Pharynx_TAATGAGACATG	38	Neural: 9
Cells_Pharynx_GACCCGCTGTTC	37	Neural: 9
Cells_Pharynx_TAGGCGCCTAAA	44	Pharynx: 27
Cells_Pharynx_CGTTACTCATAC	57	Cathepsin+ cells: 39
Cells_Pharynx_CACCGGGGGAGN	49	Neural: 36
Cells_Pharynx_CGCCGAATGCAA	8	Muscle: 13
Cells_Pharynx_GAGAGTTATAAN	23	Neural: 9
Cells_Pharynx_GTACTGCATTCC	22	Cathepsin+ cells: 10
Cells_Pharynx_CTAAGCCAGCTA	28	Muscle: 16
Cells_Pharynx_GGAATTCGTGAG	25	Cathepsin+ cells: 15
Cells_Pharynx_TCCCGGAGCCGT	22	Cathepsin+ cells: 10
Cells_Pharynx_TCAGTGGTATTG	23	Neural: 9
Cells_Pharynx_GCTGCTATAGCC	37	Neural: 9
Cells_Pharynx_CTAGGATCACTC	38	Neural: 9
Cells_Pharynx_GGAGCGTACCAA	38	Cathepsin+ cells: 4
Cells_Pharynx_CAAAGGGCTGAC	22	Cathepsin+ cells: 10
Cells_Pharynx_GATCGGGAGGCN	23	Neural: 9
Cells_Pharynx_GCGTGAGGGTCT	23	Neural: 9
Cells_Pharynx_GCTATTCATCCG	37	Neural: 9
Cells_Pharynx_TCTGACGTTGTA	28	Muscle: 16
Cells_Pharynx_GAATGTTGCTCG	37	Neural: 23
Cells_Pharynx_GGAAAATGGTAT	8	Muscle: 13
Cells_Pharynx_AAGCTTCTTGCT	23	Neural: 9
Cells_Pharynx_CCTTATCTAGTT	23	Neural: 9
Cells_Pharynx_CTTTCTGCACAG	58	Neural: 23
Cells_Pharynx_GACGAAGTGAAG	23	Neural: 9
Cells_Pharynx_GGTTAACTGGCT	44	Pharynx: 27
Cells_Pharynx_CACCATTACTGC	22	Cathepsin+ cells: 10
Cells_Pharynx_TAATGCGATTGA	28	Muscle: 16
Cells_Pharynx_GCAGGTATACCC	8	Muscle: 13
Cells_Pharynx_GGCATCTATGGA	37	Neural: 9
Cells_Pharynx_GCTTCAGGGATC	23	Neural: 9
Cells_Pharynx_CAGCGGGCTAGG	28	Muscle: 7
Cells_Pharynx_TCGTCGACCGGA	59	Pharynx: 37
Cells_Pharynx_TACGATGAATCG	23	Neural: 9
Cells_Pharynx_AAATATAAGTAA	23	Neural: 9
Cells_Pharynx_GATGTGGGTCCG	29	Pharynx: 25
Cells_Pharynx_ATATAATGCGTA	38	Neural: 23
Cells_Pharynx_TAACTGCCATAT	37	Neural: 9
Cells_Pharynx_CTTCAGTTAAGA	22	Cathepsin+ cells: 10
Cells_Pharynx_GGAAGCATCCCG	23	Neural: 9
Cells_Pharynx_TCGTTCCGTTAA	8	Muscle: 13
Cells_Pharynx_GTCACACGTCTG	37	Neural: 9
Cells_Pharynx_GGACGCTTTAGN	17	Cathepsin+ cells: 41
Cells_Pharynx_GCGCTCGTCCTT	28	Muscle: 16
Cells_Pharynx_AGACTATGCGTG	8	Muscle: 13
Cells_Pharynx_CCCACACCCACC	25	Cathepsin+ cells: 17
Cells_Pharynx_TTCGGGATATGN	38	Neural: 34
Cells_Pharynx_CCTGCTAGGGAT	8	Muscle: 13
Cells_Pharynx_GGCCGTCTCAAT	59	Pharynx: 37
Cells_Pharynx_TCGTGTAGAGTT	23	Neural: 9
Cells_Pharynx_GACCAGTCAGAA	8	Muscle: 13
Cells_Pharynx_ACGTCCCTTTTN	8	Muscle: 13
Cells_Pharynx_ATGAGACCCCTG	28	Muscle: 16
Cells_Pharynx_ACAATTGGGACC	58	Neural: 9
Cells_Pharynx_GGAGCCGGCGAT	28	Muscle: 7
Cells_Pharynx_GTAGCCTCGACT	22	Cathepsin+ cells: 10
Cells_Pharynx_GCTTCATTGATT	8	Muscle: 13
Cells_Pharynx_CATTTCGGAGTA	17	Cathepsin+ cells: 41
Cells_Pharynx_TATATAGGCCTN	8	Muscle: 13
Cells_Pharynx_ATGTTAACAGGN	38	Neural: 9
Cells_Pharynx_CGATACGTTCCC	8	Muscle: 13
Cells_Pharynx_AGTGAGACCGAT	29	Pharynx: 25
Cells_Pharynx_TAACGACCAGGC	23	Neural: 9
Cells_Pharynx_AGTTGTGGCTGN	37	Neural: 9
Cells_Pharynx_CGATCAGCAAAT	23	Neural: 9
Cells_Pharynx_TCTACTTCATTA	8	Muscle: 13
Cells_Pharynx_TACACCGAGAAC	23	Neural: 9
Cells_Pharynx_AGTGCTTAGGGA	23	Neural: 9
Cells_Pharynx_CTAATACTCTAT	23	Neural: 9
Cells_Pharynx_TTTAGGCAGGGA	23	Neural: 9
Cells_Pharynx_TACCAACTGTTG	8	Muscle: 13
Cells_Pharynx_GTCCGCGGTCGA	8	Muscle: 13
Cells_Pharynx_GAATGAGGGTCC	17	Cathepsin+ cells: 15
Cells_Pharynx_CAAATCGTAGGN	29	Pharynx: 37
Cells_Pharynx_ATGTACGTATTT	23	Neural: 8
Cells_Pharynx_GTTCAGAGCACN	8	Muscle: 13
Cells_Pharynx_TTTTTTCATCCG	59	Pharynx: 37
Cells_Pharynx_TGTGCGCGCTTT	37	Neural: 9
Cells_Pharynx_GTGTTGCGGTAA	8	Muscle: 13
Cells_Pharynx_ATTCTCATGCCT	17	Cathepsin+ cells: 41
Cells_Pharynx_GCCTCTGTGTGG	3	Neural: 1
Cells_Pharynx_AGCCGGATACCT	8	Muscle: 13
Cells_Pharynx_AGGAAGACGCAG	38	Neural: 9
Cells_Pharynx_TCGTACCCAATN	17	Cathepsin+ cells: 4
Cells_Pharynx_GATAGCCCGTGN	8	Muscle: 13
Cells_Pharynx_CATGCGTGACAT	8	Muscle: 13
Cells_Pharynx_CTGTACCCTATC	37	Neural: 9
Cells_Pharynx_GTCGGACGGTAG	17	Cathepsin+ cells: 4
Cells_Pharynx_TCGCTCAACATN	44	Pharynx: 25
Cells_Pharynx_AGAGGCTGCGAC	25	Cathepsin+ cells: 17
Cells_Pharynx_CGTTACCGCGTG	28	Muscle: 7
Cells_Pharynx_TACGTTGATAAT	17	Cathepsin+ cells: 15
Cells_Pharynx_AATGGACCGGTG	37	Neural: 9
Cells_Pharynx_ATTTAAGTGATC	23	Neural: 9
Cells_Pharynx_TAACTGATTCTA	8	Muscle: 13
Cells_Pharynx_GGTGGCCCTAAT	23	Neural: 9
Cells_Pharynx_CTAACGTGGCCN	23	Neural: 9
Cells_Pharynx_GTCGGTGAAGCG	58	Neural: 9
Cells_Pharynx_GTCCTGCCGACA	29	Pharynx: 37
Cells_Pharynx_ACATTATGGGCC	8	Muscle: 13
Cells_Pharynx_TCTATCGTATCA	23	Neural: 9
Cells_Pharynx_ACAATCTAGTGG	25	Cathepsin+ cells: 17
Cells_Pharynx_GACGGCTGAGTG	8	Muscle: 13
Cells_Pharynx_CCTTGCAATGAT	23	Neural: 23
Cells_Pharynx_GCCGGCGAAACA	23	Neural: 9
Cells_Pharynx_TGTGAGAACTTN	44	Epidermal: 24
Cells_Pharynx_GCGCGCTAAAGG	8	Muscle: 13
Cells_Pharynx_CGGGTGGATAAC	44	Pharynx: 37
Cells_Pharynx_ATGACCTTATGG	25	Cathepsin+ cells: 17
Cells_Pharynx_GTCGCAGAGTTC	23	Neural: 9
Cells_Pharynx_TAACACTGATAT	8	Muscle: 13
Cells_Pharynx_ACCTTGCGCCGN	15	Cathepsin+ cells: 4
Cells_Pharynx_GAGTTACCCGAT	58	Neural: 9
Cells_Pharynx_TTGAGAAATACT	8	Muscle: 13
Cells_Pharynx_CTGCCGTGTCGN	23	Neural: 9
Cells_Pharynx_AACGGCAGCACA	8	Muscle: 13
Cells_Pharynx_TAGATTGTCGGG	23	Neural: 9
Cells_Pharynx_GGTAGGTTATCG	23	Neural: 9
Cells_Pharynx_AAGGCATGGTGC	37	Neural: 9
Cells_Pharynx_GACGTGTAATCA	22	Cathepsin+ cells: 10
Cells_Pharynx_TGGAGCGAAGTA	37	Neural: 9
Cells_Pharynx_TTTAACGGTTTC	23	Neural: 23
Cells_Pharynx_GACCTCGCTGGT	58	Neural: 9
Cells_Pharynx_TGATGATTGCAN	25	Cathepsin+ cells: 17
Cells_Pharynx_AAGGCGAGGGCG	37	Neural: 23
Cells_Pharynx_CTAGTTTAATTG	23	Neural: 9
Cells_Pharynx_TGTGTGTTTAGN	8	Muscle: 13
Cells_Pharynx_ACGATAGAGGCA	38	Neural: 9
Cells_Pharynx_GCGGTTTAGCCN	23	Neural: 9
Cells_Pharynx_GTTGTGAATGTA	25	Cathepsin+ cells: 17
Cells_Pharynx_CACCCGTGGCGN	38	Neural: 1
Cells_Pharynx_AAGCCGGTTGAG	58	Neural: 9
Cells_Pharynx_TGGGCCCCAGGN	17	Cathepsin+ cells: 15
Cells_Pharynx_AAATTGTACTGT	45	Cathepsin+ cells: 4
Cells_Pharynx_CGGAACGAACTC	8	Muscle: 13
Cells_Pharynx_GCAGACGTCCCT	59	Pharynx: 37
Cells_Pharynx_TAAGTGATGAGA	8	Muscle: 13
Cells_Pharynx_CTGCCGTGCTCG	23	Neural: 9
Cells_Pharynx_GGAGAGACCAGT	23	Neural: 9
Cells_Pharynx_AGCCGACGCCCA	44	Pharynx: 37
Cells_Pharynx_GCGGCGATTATC	23	Neural: 9
Cells_Pharynx_TGACCTTATTCT	23	Neural: 9
Cells_Pharynx_AAACATACATAN	23	Neural: 9
Cells_Pharynx_ATATCCACGGAG	8	Muscle: 13
Cells_Pharynx_ATCGCGGGGATG	8	Muscle: 13
Cells_Pharynx_GGTATCGTTGGG	38	Neural: 9
Cells_Pharynx_AAGTCCCGACTN	28	Muscle: 16
Cells_Pharynx_TGCGGCGTCGGA	8	Muscle: 13
Cells_Pharynx_CTGGCATCTTGC	44	Pharynx: 27
Cells_Pharynx_AACGGACAATCN	8	Muscle: 16
Cells_Pharynx_TACGTCGGCTTT	8	Muscle: 13
Cells_Pharynx_CAATGCAAGGGA	8	Muscle: 13
Cells_Pharynx_GGGCGACCCCTT	37	Neural: 8
Cells_Pharynx_GTTGCCCAGAAG	17	Cathepsin+ cells: 41
Cells_Pharynx_ATCATCGCCGCG	8	Muscle: 13
Cells_Pharynx_GTAATTTTTCCG	23	Neural: 9
Cells_Pharynx_GAACCACGTCCC	23	Neural: 9
Cells_Pharynx_GACGCGTACGTN	17	Cathepsin+ cells: 41
Cells_Pharynx_CGAGGCGGGGTC	8	Muscle: 13
Cells_Pharynx_TGTCCGGTGTGA	23	Neural: 9
Cells_Pharynx_CCACGTAAGCTN	37	Neural: 8
Cells_Pharynx_CAGCACGAACCA	8	Muscle: 13
Cells_Pharynx_TAAAGATAGAGG	23	Neural: 9
Cells_Pharynx_GACTCGTGCCTC	23	Neural: 9
Cells_Pharynx_AATTAGTATTCG	49	Neural: 36
Cells_Pharynx_ACCTTGGCCTGG	47	Neural: 9
Cells_Pharynx_TTTAAGGGTCCT	23	Neural: 9
Cells_Pharynx_TAAACAGAGAAT	37	Neural: 9
Cells_Pharynx_CAGAGATGACAA	23	Neural: 23
Cells_Pharynx_CAGGCCGGACGG	8	Muscle: 13
Cells_Pharynx_ACCAATCAGTCA	8	Muscle: 13
Cells_Pharynx_GTCCTCCAAGAT	8	Muscle: 16
Cells_Pharynx_GAAGCCTGGCCC	8	Muscle: 13
Cells_Pharynx_TGGGCGATAGAA	23	Neural: 9
Cells_Pharynx_ATGTGAATGCCC	8	Muscle: 13
Cells_Pharynx_GGCTCTCCTGCA	18	Cathepsin+ cells: 4
Cells_Pharynx_GACTTGCCCAAT	8	Muscle: 13
Cells_Pharynx_TCAGCTTATTGA	22	Cathepsin+ cells: 10
Cells_Pharynx_CCCTGCTGAACA	8	Muscle: 13
Cells_Pharynx_GCAAAACCAATT	44	Pharynx: 27
Cells_Pharynx_TTTCAAAAGAGN	22	Cathepsin+ cells: 10
Cells_Pharynx_GCTCGTAATCTA	8	Muscle: 13
Cells_Pharynx_TCCACAAACTAA	41	Protonephridia: 29
Cells_Pharynx_TAAGGGAACCGG	47	Neural: 9
Cells_Pharynx_GGAGCGCTAGAA	49	Neural: 36
Cells_Pharynx_TGGTATACGATG	23	Neural: 9
Cells_Pharynx_ACAGGGAGATGN	23	Neural: 9
Cells_Pharynx_TATCTTTCTAGC	23	Neural: 9
Cells_Pharynx_CTGCCATATGCG	29	Pharynx: 25
Cells_Pharynx_TTAAACGAGTAT	22	Cathepsin+ cells: 10
Cells_Pharynx_GTCAATGGCTGG	23	Neural: 9
Cells_Pharynx_ATAGCACCGGCG	8	Muscle: 13
Cells_Pharynx_AACTACCTTTTT	8	Muscle: 16
Cells_Pharynx_TTGTCCAGGGGT	28	Muscle: 7
Cells_Pharynx_GTTGAGGATGGA	23	Neural: 9
Cells_Pharynx_GTACAGGCAGAG	37	Neural: 9
Cells_Pharynx_CCACCTACGTGG	23	Neural: 9
Cells_Pharynx_CCGGCTAATTAC	23	Neural: 9
Cells_Pharynx_TTGGGAGTATAC	23	Neural: 9
Cells_Pharynx_GAGCCAACGGCT	38	Neural: 23
Cells_Pharynx_TAATGAGACTGN	38	Neural: 9
Cells_Pharynx_GTATTTACATAA	8	Muscle: 13
Cells_Pharynx_GGTTGTCGATAC	8	Muscle: 13
Cells_Pharynx_GACATGGGACGC	23	Neural: 9
Cells_Pharynx_ACAGCTGGCCGC	59	Pharynx: 37
Cells_Pharynx_ATAGGTGTTTGG	37	Neural: 9
Cells_Pharynx_GGCTCTGTGGTG	25	Cathepsin+ cells: 17
Cells_Pharynx_GACTATGCTACG	23	Neural: 9
Cells_Pharynx_GGGCTGCAGCGT	38	Neural: 1
Cells_Pharynx_CTAAGAAGCGTA	23	Neural: 9
Cells_Pharynx_CTTTCGCGCCGA	23	Neural: 9
Cells_Pharynx_GCGAATAAGCCT	23	Neural: 9
Cells_Pharynx_TCGCGGAGTACG	37	Neural: 9
Cells_Pharynx_GACGACCGTCCG	18	Cathepsin+ cells: 4
Cells_Pharynx_TCTGAGCATTAG	38	Neural: 9
Cells_Pharynx_AACCGCGTACCA	58	Neural: 9
Cells_Pharynx_GGGTGCGTGCAN	17	Cathepsin+ cells: 15
Cells_Pharynx_ATTGCCTTCGAA	8	Muscle: 13
Cells_Pharynx_GGTCGGACCGAC	23	Neural: 9
Cells_Pharynx_GGTCAGGCCGCT	8	Muscle: 13
Cells_Pharynx_GGGAGTTCGATG	23	Neural: 9
Cells_Pharynx_CCATCAGTGCAG	8	Muscle: 13
Cells_Pharynx_GCAGAGCTCTGA	23	Neural: 9
Cells_Pharynx_GATAGACTCCAC	47	Neural: 9
Cells_Pharynx_TGCCAGTCTAGC	23	Neural: 9
Cells_Pharynx_GGTTCAGCGCTT	23	Neural: 9
Cells_Pharynx_GTACCCCATCTG	38	Neural: 9
Cells_Pharynx_TCTAGAAGCCCN	22	Cathepsin+ cells: 10
Cells_Pharynx_GTGACGCGTTCT	23	Neural: 9
Cells_Pharynx_TGGCACCTTTGN	23	Neural: 9
Cells_Pharynx_TGGGTTCACAGT	8	Muscle: 13
Cells_Pharynx_TGGCACCCGGTN	28	Muscle: 7
Cells_Pharynx_AGTCAGGACCTG	22	Cathepsin+ cells: 10
Cells_Pharynx_CGTACATTCACA	8	Muscle: 13
Cells_Pharynx_GGGTGGCGTCCT	23	Neural: 9
Cells_Pharynx_AAAGGACGGGCC	57	Cathepsin+ cells: 39
Cells_Pharynx_GGTGGGTGGTGG	38	Neural: 9
Cells_Pharynx_AGGCCCGTATTT	23	Neural: 1
Cells_Pharynx_GGGATCATCAAG	25	Cathepsin+ cells: 17
Cells_Pharynx_ACCGTGTAGTGT	44	Epidermal: 24
Cells_Pharynx_CACGGTCGTACG	25	Cathepsin+ cells: 17
Cells_Pharynx_CGGGGGTATGCC	38	Neural: 1
Cells_Pharynx_ACACGCGGATCG	8	Muscle: 13
Cells_Pharynx_GATACCCTGCCG	37	Neural: 9
Cells_Pharynx_AGGCGTCAAATN	23	Neural: 9
Cells_Pharynx_TCAATAGACCCC	42	Pharynx: 25
Cells_Pharynx_GTGATGGACGGC	37	Neural: 9
Cells_Pharynx_CAGTAAGACTGA	22	Cathepsin+ cells: 10
Cells_Pharynx_TACATAGGGCGG	38	Neural: 9
Cells_Pharynx_TCAGGGGATGTT	23	Neural: 9
Cells_Pharynx_GCAGGGAATAAG	38	Neural: 34
Cells_Pharynx_AATAAAACGCGN	23	Neural: 9
Cells_Pharynx_TTGATGATGAGA	44	Pharynx: 27
Cells_Pharynx_TGTGCCGAACGC	8	Muscle: 13
Cells_Pharynx_CATAGATCGCTC	23	Neural: 9
Cells_Pharynx_CACCACTATTCT	8	Muscle: 13
Cells_Pharynx_ACTTATAGTCTN	23	Neural: 9
Cells_Pharynx_GTCGAGGTGTTC	23	Neural: 9
Cells_Pharynx_AGTACAATGTGN	37	Neural: 9
Cells_Pharynx_ACTTTATAGTCT	23	Neural: 9
Cells_Pharynx_TCTCAGAACACG	23	Neural: 9
Cells_Pharynx_TTCACAAGTTCT	59	Pharynx: 37
Cells_Pharynx_GGCGCCCCTTTC	23	Neural: 9
Cells_Pharynx_CTTCGACGATCG	44	Pharynx: 27
Cells_Pharynx_ACCTTGTGAATT	59	Pharynx: 37
Cells_Pharynx_GCTGAACCTGTG	29	Pharynx: 37
Cells_Pharynx_AAACAGTGACAA	18	Cathepsin+ cells: 10
Cells_Pharynx_AGGCACACGGAC	23	Neural: 9
Cells_Pharynx_AAAATCACCCGG	29	Pharynx: 25
Cells_Pharynx_GGTGGTGGCTTC	37	Neural: 9
Cells_Pharynx_GGGGCGTATACT	23	Neural: 9
Cells_Pharynx_CGGGCGATCGGG	23	Neural: 9
Cells_Pharynx_CTTACTGAGGGT	44	Epidermal: 24
Cells_Pharynx_TGTTACCTCTGG	37	Neural: 9
Cells_Pharynx_AGCGACCAGACA	37	Neural: 9
Cells_Pharynx_GCCCCTGGGCCG	23	Neural: 9
Cells_Pharynx_TGGGGGGTGTTC	23	Neural: 9
Cells_Pharynx_CCTACACGTACT	38	Neural: 23
Cells_Pharynx_TGTCAGTAACAC	59	Pharynx: 37
Cells_Pharynx_ACAGGGAACCTA	23	Neural: 9
Cells_Pharynx_GCCATTACCCTC	8	Muscle: 13
Cells_Pharynx_GCCAAGCCACAG	29	Pharynx: 25
Cells_Pharynx_ACACCTCAACAG	17	Cathepsin+ cells: 4
Cells_Trunk_GAATTGACGGTC	12	Intestine: 6
Cells_Trunk_TATACCTAACTG	1	Epidermal: 2
Cells_Trunk_GCACTTCGCAGT	43	Parapharyngeal: 12
Cells_Trunk_CATTGTCGTAAG	0	Neoblast: 0
Cells_Trunk_ATTGAGGTTAAT	12	Intestine: 6
Cells_Trunk_CCAGTCTGTAAC	24	Neoblast: 22
Cells_Trunk_GTTCCGCTTTGT	24	Neoblast: 22
Cells_Trunk_GTTAGTGGAACN	13	Epidermal: 11
Cells_Trunk_ACACCATCCTGT	2	Epidermal: 2
Cells_Trunk_GGTTATTCCACT	11	Epidermal: 2
Cells_Trunk_GTTCCGCTCATA	0	Neoblast: 0
Cells_Trunk_CAGACTACTCGA	13	Epidermal: 11
Cells_Trunk_CGAACCTTCTGC	0	Neoblast: 0
Cells_Trunk_TAGTGCGCATTT	13	Epidermal: 11
Cells_Trunk_ATCTAGTAATAC	24	Neoblast: 0
Cells_Trunk_GGTAATAGAACC	5	Epidermal: 3
Cells_Trunk_ACAGAGTCGATG	0	Neoblast: 0
Cells_Trunk_ATTGGCCTCTGT	13	Epidermal: 11
Cells_Trunk_GCAGTGCTTCAA	39	Epidermal: 11
Cells_Trunk_AATAGTCGGGTA	14	Neoblast: 0
Cells_Trunk_TCCTTTATGGAT	0	Neoblast: 0
Cells_Trunk_CACGCATGTAGC	24	Neoblast: 22
Cells_Trunk_CGCAGACGTTTA	39	Neural: 18
Cells_Trunk_TGAATAAGACTT	14	Neoblast: 0
Cells_Trunk_CAAACATTGGAC	39	Epidermal: 2
Cells_Trunk_TTTGCTCGCTCA	42	Intestine: 30
Cells_Trunk_TGCAAGTAGTTA	0	Neoblast: 0
Cells_Trunk_CAAATGACAACT	18	Cathepsin+ cells: 10
Cells_Trunk_GACCAGGCAATC	14	Neoblast: 0
Cells_Trunk_ACTACGCCTCCT	39	Epidermal: 11
Cells_Trunk_TTTCGTTCTTTT	0	Neoblast: 0
Cells_Trunk_AGCGAAGAATCC	0	Neoblast: 0
Cells_Trunk_TGCAATCCTGAA	11	Epidermal: 2
Cells_Trunk_CACAGAGTACTA	11	Epidermal: 2
Cells_Trunk_CAAGTCATTTAT	24	Neoblast: 22
Cells_Trunk_CTTTCATGATGC	14	Neoblast: 0
Cells_Trunk_CGGAACTATGGT	22	Cathepsin+ cells: 10
Cells_Trunk_TCACACGTTAGC	13	Epidermal: 11
Cells_Trunk_CTCAAAGGTTTG	43	Parapharyngeal: 12
Cells_Trunk_CTAATGAGAAAC	0	Neoblast: 0
Cells_Trunk_CGCCTCCTTACN	11	Epidermal: 2
Cells_Trunk_GAGCCCTTTGAT	24	Neoblast: 22
Cells_Trunk_GCCCTCCGCGAC	22	Cathepsin+ cells: 10
Cells_Trunk_AACAGTCAAGGC	12	Intestine: 6
Cells_Trunk_GCATGCGCAATG	11	Epidermal: 2
Cells_Trunk_GCCCCACATCTA	43	Parapharyngeal: 12
Cells_Trunk_CAACGCTTACTA	0	Neoblast: 0
Cells_Trunk_TTGTATTTTAAG	13	Epidermal: 11
Cells_Trunk_TTTACCGCCTTC	18	Cathepsin+ cells: 10
Cells_Trunk_GAAATTGCATCN	2	Epidermal: 2
Cells_Trunk_TTCCTGGTATAA	65	Neural: 8
Cells_Trunk_CTATTAGGTGAG	13	Epidermal: 11
Cells_Trunk_AACGTATCGTGT	12	Intestine: 6
Cells_Trunk_ATTCTTCTGCTC	14	Neoblast: 0
Cells_Trunk_GGTACTTGTTAT	11	Epidermal: 2
Cells_Trunk_CGGTAAATCTTG	24	Neoblast: 22
Cells_Trunk_CAACTGTTTAGT	3	Neural: 1
Cells_Trunk_ACATTGCCTCAC	18	Cathepsin+ cells: 10
Cells_Trunk_TGGTATCTTCTT	2	Epidermal: 2
Cells_Trunk_TGACCTTCTATN	21	Muscle: 7
Cells_Trunk_GGTCCGCGACCC	32	Parapharyngeal: 12
Cells_Trunk_TCCCCATATGTC	14	Neoblast: 0
Cells_Trunk_AACTTTTCCAGN	1	Epidermal: 3
Cells_Trunk_GATGGATTGTTT	11	Epidermal: 2
Cells_Trunk_GACTAGCGTAAN	11	Epidermal: 2
Cells_Trunk_GACTCATTCTAA	12	Intestine: 6
Cells_Trunk_CCATAGCGCTTG	13	Epidermal: 11
Cells_Trunk_TACACCAGAAAG	0	Neoblast: 0
Cells_Trunk_CTCCAATGAAGC	32	Parapharyngeal: 12
Cells_Trunk_AGGAGTTAGACC	12	Intestine: 6
Cells_Trunk_CGCACGAGTTTA	14	Neoblast: 0
Cells_Trunk_GATCTTACCGCT	11	Epidermal: 2
Cells_Trunk_CCGAGATCAACG	39	Epidermal: 11
Cells_Trunk_TAAAGCACATGG	2	Epidermal: 2
Cells_Trunk_TAGTACATCCGG	12	Intestine: 6
Cells_Trunk_GCGACCCCTATA	39	Epidermal: 11
Cells_Trunk_GGCCCTCCTGTC	61	Epidermal: 2
Cells_Trunk_AGAACACCCGGA	11	Epidermal: 2
Cells_Trunk_AACCGAGGCGAN	0	Neoblast: 0
Cells_Trunk_GTAGAGATCATG	39	Muscle: 7
Cells_Trunk_GCCCAACGGATC	0	Neoblast: 0
Cells_Trunk_GCAAGCAAGTGT	5	Epidermal: 3
Cells_Trunk_TTGCCTTTCTCT	0	Neoblast: 0
Cells_Trunk_CGCTATAGTTGA	56	Neural: 8
Cells_Trunk_TGGCACACTCTT	24	Neoblast: 22
Cells_Trunk_CTTTGGTGATTT	12	Intestine: 6
Cells_Trunk_AACACGACTTTA	14	Neoblast: 0
Cells_Trunk_TACCTCACTATG	11	Epidermal: 2
Cells_Trunk_TATTCCAGGAAG	2	Epidermal: 2
Cells_Trunk_GTACAGTGAGTT	11	Epidermal: 2
Cells_Trunk_TTGTAATCCTCA	10	Neural: 21
Cells_Trunk_CTACCTCTGGAG	0	Neoblast: 0
Cells_Trunk_TACCCTACATAA	0	Neoblast: 0
Cells_Trunk_CCAAGTGACCTA	39	Epidermal: 2
Cells_Trunk_AGCGCAGGTCAT	11	Epidermal: 2
Cells_Trunk_ACATTTCCTAGT	19	Neural: 20
Cells_Trunk_CAATAGATTCGC	39	Epidermal: 11
Cells_Trunk_ATCGCTATACAG	27	Intestine: 19
Cells_Trunk_TACTGATGCATC	12	Intestine: 6
Cells_Trunk_ATAGGTACACCG	14	Neoblast: 0
Cells_Trunk_CCGCGCTGTTAN	11	Epidermal: 2
Cells_Trunk_AAATGCGAAGAN	4	Neural: 1
Cells_Trunk_GCCGACCCAATA	0	Neoblast: 0
Cells_Trunk_AATTATCTGATN	2	Epidermal: 2
Cells_Trunk_CCCCCCCTCGTC	14	Neoblast: 0
Cells_Trunk_GTTACCAGTTTA	11	Epidermal: 2
Cells_Trunk_ATCGGCTGACAT	45	Cathepsin+ cells: 28
Cells_Trunk_TACCACGGTTTC	24	Neoblast: 22
Cells_Trunk_GGTCCGGGCCTA	13	Epidermal: 11
Cells_Trunk_ATTGGTATTTTA	14	Neoblast: 0
Cells_Trunk_GATTAATCTTTT	18	Cathepsin+ cells: 10
Cells_Trunk_ACTAATACTGTN	1	Epidermal: 2
Cells_Trunk_TCGAATAACTCA	17	Cathepsin+ cells: 15
Cells_Trunk_GTTGCACTTACA	14	Neoblast: 0
Cells_Trunk_CGCACGCCGACN	12	Intestine: 6
Cells_Trunk_GTGGTCAACACA	39	Epidermal: 2
Cells_Trunk_TTACCTCCATTT	12	Intestine: 6
Cells_Trunk_AGGTAGTGTGTG	0	Neoblast: 0
Cells_Trunk_GAGAATGCATGA	24	Neoblast: 0
Cells_Trunk_CGAAGTCGATTT	11	Epidermal: 2
Cells_Trunk_TACTAGAGCTGA	11	Epidermal: 2
Cells_Trunk_GCCTCACTGGAT	11	Epidermal: 2
Cells_Trunk_TAGCATACAGGC	35	Epidermal: 24
Cells_Trunk_AATAGGTCCTGT	11	Epidermal: 2
Cells_Trunk_CTATAGTTATGG	52	Epidermal: 35
Cells_Trunk_CAAAACTTTAAT	14	Neoblast: 0
Cells_Trunk_TACCCCAGACAT	27	Intestine: 19
Cells_Trunk_GGTCCGAGACGC	2	Epidermal: 2
Cells_Trunk_GTAAACCCATTN	2	Epidermal: 2
Cells_Trunk_TTTCCACTTTGT	0	Neoblast: 0
Cells_Trunk_GAGTAGTTCAGT	12	Intestine: 6
Cells_Trunk_GTTTATTTTATC	20	Cathepsin+ cells: 4
Cells_Trunk_ATTCATTGCGGT	2	Epidermal: 2
Cells_Trunk_CCACGAGCTTAG	20	Cathepsin+ cells: 4
Cells_Trunk_TTTCAGCTCCGN	12	Intestine: 6
Cells_Trunk_AATGAGGAAGAC	2	Epidermal: 2
Cells_Trunk_TGACTTCGAAAC	2	Epidermal: 2
Cells_Trunk_CTGAGGCGTTCT	24	Intestine: 6
Cells_Trunk_ATGATCGTGGTG	14	Neoblast: 0
Cells_Trunk_ATTGGCCTCTTN	13	Epidermal: 11
Cells_Trunk_GCTAACTCGGTC	11	Epidermal: 2
Cells_Trunk_GATGCACCCCTG	0	Neoblast: 0
Cells_Trunk_CAAGTAGGAGCA	0	Neoblast: 0
Cells_Trunk_CCTCAGGAGATT	48	Cathepsin+ cells: 31
Cells_Trunk_AGGAAATCTACT	0	Neoblast: 0
Cells_Trunk_CTCTGAACCCTA	18	Cathepsin+ cells: 10
Cells_Trunk_TAGTCGATTGGC	18	Cathepsin+ cells: 4
Cells_Trunk_TTAATGGTCGAN	12	Intestine: 6
Cells_Trunk_ATCTAAAGAATT	2	Epidermal: 2
Cells_Trunk_TGGTTGGTGCAT	13	Epidermal: 11
Cells_Trunk_CTTTTCTTGCTA	1	Epidermal: 3
Cells_Trunk_ACTTCTATCGGA	24	Neoblast: 22
Cells_Trunk_TTTAACTAACTG	20	Cathepsin+ cells: 4
Cells_Trunk_GCACAAGGAAGG	24	Neoblast: 0
Cells_Trunk_GTAAGCACCTCC	0	Neoblast: 0
Cells_Trunk_CTGATTTCCGAN	11	Epidermal: 2
Cells_Trunk_AGCAAGCGTAAC	13	Epidermal: 11
Cells_Trunk_CTTTTACACGAT	5	Epidermal: 3
Cells_Trunk_GCTAAACTAATC	15	Cathepsin+ cells: 4
Cells_Trunk_CCAGGTTTATAN	24	Neoblast: 22
Cells_Trunk_CTGAGGAATCTT	14	Neoblast: 0
Cells_Trunk_TCTGGTTTAATC	1	Epidermal: 2
Cells_Trunk_CCGTAGATTGCA	0	Neoblast: 0
Cells_Trunk_GGACGTTGGAGN	0	Neoblast: 0
Cells_Trunk_AGCGCATATTTC	15	Cathepsin+ cells: 4
Cells_Trunk_ATCCAGATCATT	11	Epidermal: 2
Cells_Trunk_TGTTTGCATCGN	11	Epidermal: 2
Cells_Trunk_ACACCTTCCCGC	12	Intestine: 6
Cells_Trunk_CTGAAAACACCA	11	Epidermal: 2
Cells_Trunk_TCGGACATGTCG	11	Epidermal: 2
Cells_Trunk_AATACCATGCTT	0	Neoblast: 0
Cells_Trunk_TAATCCGTTGAN	0	Neoblast: 0
Cells_Trunk_CTCCAGTGAGTT	14	Neoblast: 0
Cells_Trunk_CAATGACTTCAA	2	Epidermal: 2
Cells_Trunk_TGATTCAGTTGA	5	Epidermal: 3
Cells_Trunk_AGGCATTCGCCC	12	Intestine: 6
Cells_Trunk_ATCCATTCGTCT	26	Muscle: 14
Cells_Trunk_AAGTATCATTGC	1	Epidermal: 3
Cells_Trunk_CGTTTCACTTTC	2	Epidermal: 2
Cells_Trunk_CGCACTTGCTCT	25	Cathepsin+ cells: 17
Cells_Trunk_ATTAGGTTCTGG	0	Neoblast: 0
Cells_Trunk_GAGCCTCGTCAA	11	Epidermal: 2
Cells_Trunk_TAGTGGCACTTN	11	Epidermal: 2
Cells_Trunk_AAATCGCCCAGT	32	Parapharyngeal: 12
Cells_Trunk_AAGTACACTTCG	4	Cathepsin+ cells: 4
Cells_Trunk_TCAATGCGTCTT	13	Epidermal: 11
Cells_Trunk_GTTCCGGGACAN	57	Cathepsin+ cells: 39
Cells_Trunk_TTGCTAGGGCTN	14	Neoblast: 0
Cells_Trunk_CCGTTGAATAAT	24	Neoblast: 22
Cells_Trunk_GAGTCCGTTAAN	32	Neoblast: 0
Cells_Trunk_TCAGGAGAATCN	11	Epidermal: 2
Cells_Trunk_CAGTTGTTCCAA	14	Neoblast: 0
Cells_Trunk_TCAAGACACGCC	31	Intestine: 6
Cells_Trunk_TATAAAGTATGA	39	Epidermal: 11
Cells_Trunk_GATAAGATTCTC	14	Neoblast: 0
Cells_Trunk_ATGTTTACATTT	36	Protonephridia: 26
Cells_Trunk_AAGACGCCAGCA	0	Neoblast: 0
Cells_Trunk_ACTTTTTTTGGA	2	Epidermal: 2
Cells_Trunk_CAGCATTAGAGA	21	Muscle: 14
Cells_Trunk_TGAACTTGTTTA	9	Neural: 8
Cells_Trunk_TAGGTTCTATTG	39	Epidermal: 2
Cells_Trunk_CTCGGCATCTGT	18	Cathepsin+ cells: 4
Cells_Trunk_TTTCCCCGGGAT	25	Cathepsin+ cells: 17
Cells_Trunk_GCAGCCACCCTT	12	Intestine: 6
Cells_Trunk_CCAACTTCATAA	11	Epidermal: 2
Cells_Trunk_AGGAACTAGAAC	0	Neoblast: 0
Cells_Trunk_GCTCTACGCTTA	13	Epidermal: 11
Cells_Trunk_TAGTAAGATAGN	0	Neoblast: 0
Cells_Trunk_TCAGGTGGACTC	11	Epidermal: 2
Cells_Trunk_GCTTAATGGATT	1	Epidermal: 3
Cells_Trunk_GATTAGAGAAAT	11	Epidermal: 2
Cells_Trunk_AGGAATGCCCCG	14	Neoblast: 0
Cells_Trunk_GCCCATGACGCC	0	Neoblast: 0
Cells_Trunk_GCTTTCCCTCGG	2	Epidermal: 2
Cells_Trunk_TACATGTCGTGT	0	Neoblast: 0
Cells_Trunk_GCAAACTAAAAT	21	Muscle: 14
Cells_Trunk_GGACCTGCTAGN	25	Cathepsin+ cells: 17
Cells_Trunk_CTAGCTATACAG	39	Neural: 20
Cells_Trunk_CTTAACGCTTGT	0	Neoblast: 0
Cells_Trunk_GACGCCCCGCAA	14	Neoblast: 0
Cells_Trunk_GCTCCGCTTCCT	2	Epidermal: 2
Cells_Trunk_CTCCTAGGTTTT	0	Neoblast: 0
Cells_Trunk_CGAGCAACCCAA	0	Neoblast: 0
Cells_Trunk_CCAGTATTCCTN	1	Epidermal: 2
Cells_Trunk_AGTTACCGGTTN	1	Epidermal: 2
Cells_Trunk_AACAATCTTGCC	20	Cathepsin+ cells: 4
Cells_Trunk_ACAACAAAGGAA	14	Neoblast: 0
Cells_Trunk_TAGCTTGTATTN	25	Cathepsin+ cells: 17
Cells_Trunk_GTTGGGTGTGGT	19	Neural: 20
Cells_Trunk_TAACCCGTCCTC	0	Neoblast: 0
Cells_Trunk_ATTGCGTTCTAA	52	Epidermal: 35
Cells_Trunk_AACGGCTCGGCG	1	Epidermal: 2
Cells_Trunk_GAGTAACATCGT	39	Epidermal: 11
Cells_Trunk_CAGTCTTCCCAA	27	Intestine: 19
Cells_Trunk_GCAATACACCGA	45	Cathepsin+ cells: 28
Cells_Trunk_GACGTGTACAGG	61	Epidermal: 2
Cells_Trunk_AACGTGCCAGTT	11	Epidermal: 2
Cells_Trunk_CCCTGACCAACA	2	Epidermal: 2
Cells_Trunk_GCCGGGACCGAG	0	Neoblast: 0
Cells_Trunk_ATCAAACTCCGC	11	Epidermal: 2
Cells_Trunk_CTCTGACGGCTT	24	Neoblast: 0
Cells_Trunk_ACGTCGACAAAC	45	Cathepsin+ cells: 28
Cells_Trunk_GAGAGGAGCTAT	25	Cathepsin+ cells: 17
Cells_Trunk_TGTATGAGCATA	12	Intestine: 6
Cells_Trunk_GCCCCTATCATT	0	Neoblast: 0
Cells_Trunk_TGTATTCTGCCN	12	Intestine: 6
Cells_Trunk_TGGAACGATCCC	14	Neoblast: 0
Cells_Trunk_CATGTTCATGAT	1	Epidermal: 2
Cells_Trunk_GCTCGTTCGTGG	26	Muscle: 14
Cells_Trunk_TAAAGCCCTTGT	4	Neoblast: 0
Cells_Trunk_CATTCTCTACAA	20	Cathepsin+ cells: 4
Cells_Trunk_CGCCATACTACA	0	Neoblast: 0
Cells_Trunk_CTTCTCTTACCC	10	Neural: 21
Cells_Trunk_TGTTAGGACTAA	27	Intestine: 19
Cells_Trunk_ACAGTAAATGCC	2	Epidermal: 2
Cells_Trunk_AATTGCCCAATA	25	Cathepsin+ cells: 17
Cells_Trunk_TCGGGGCGACTC	45	Cathepsin+ cells: 28
Cells_Trunk_AGCTAGGCGGCA	24	Neoblast: 22
Cells_Trunk_GTTAGCTCTTCC	1	Epidermal: 2
Cells_Trunk_GCAGTGGTCAGG	11	Epidermal: 2
Cells_Trunk_ACAGAAAAGATA	0	Neoblast: 0
Cells_Trunk_AGTCACCGGGCG	13	Epidermal: 11
Cells_Trunk_GTAGCAAGGCTT	2	Epidermal: 2
Cells_Trunk_TGAGAATACATC	31	Intestine: 6
Cells_Trunk_TGGAACGCAAAC	11	Epidermal: 2
Cells_Trunk_CTGACCTAGATT	13	Epidermal: 24
Cells_Trunk_CTCCACCTCGAT	9	Neural: 8
Cells_Trunk_CCGCCTGGCGGA	11	Epidermal: 2
Cells_Trunk_AAGGCTCGCGTG	22	Cathepsin+ cells: 10
Cells_Trunk_TCGATACTCCGC	18	Cathepsin+ cells: 10
Cells_Trunk_TAATCGTTGAAT	30	Epidermal: 3
Cells_Trunk_AGTGCGTGAGCT	16	Muscle: 7
Cells_Trunk_AGAGGTGATAGA	11	Epidermal: 2
Cells_Trunk_CCACTGTGTCAN	2	Epidermal: 2
Cells_Trunk_CCGAGATTGCAN	4	Neoblast: 0
Cells_Trunk_ACATGAGTTGAA	43	Parapharyngeal: 12
Cells_Trunk_TGGTTCTTTTCC	0	Neoblast: 0
Cells_Trunk_GGATGAGGACAC	2	Epidermal: 2
Cells_Trunk_GAGTCTTGCAGN	12	Intestine: 6
Cells_Trunk_CCCGCACACGGC	0	Neoblast: 0
Cells_Trunk_CCATAGCGCTAC	4	Neoblast: 0
Cells_Trunk_TAACGCCTCAGG	39	Epidermal: 2
Cells_Trunk_GAGGGCGATTGN	5	Epidermal: 3
Cells_Trunk_GCAAATCGTGCG	32	Neoblast: 0
Cells_Trunk_GACCGTGAACGG	18	Cathepsin+ cells: 4
Cells_Trunk_CCGTTGAATATN	24	Neoblast: 22
Cells_Trunk_TACACTCCTTCC	11	Epidermal: 2
Cells_Trunk_TTAATGATGTTC	25	Cathepsin+ cells: 17
Cells_Trunk_GGAACCCAATAC	14	Neoblast: 0
Cells_Trunk_TCGATGTTTAAT	2	Epidermal: 2
Cells_Trunk_ACCGGAAATTCT	21	Muscle: 7
Cells_Trunk_TCGTTTAGATTG	1	Epidermal: 3
Cells_Trunk_AGTACTCCTTTN	32	Parapharyngeal: 12
Cells_Trunk_AAAGTATGGTGT	2	Epidermal: 2
Cells_Trunk_ATCTCTCGGAGA	1	Epidermal: 3
Cells_Trunk_GATTCTAGCATG	5	Epidermal: 3
Cells_Trunk_CATTTAGTTCGN	3	Neural: 1
Cells_Trunk_TAGCCATTGAAA	0	Neoblast: 0
Cells_Trunk_ATCACTTTACGC	52	Epidermal: 35
Cells_Trunk_CAAGGGTTCCGT	19	Neural: 20
Cells_Trunk_TCTCAGTAGGAT	33	Neural: 1
Cells_Trunk_TCGCGCAATTCT	2	Epidermal: 2
Cells_Trunk_GTGAGCAAATAG	2	Epidermal: 2
Cells_Trunk_AGCACTGGGGTA	21	Muscle: 14
Cells_Trunk_GAGTCGATTGTN	20	Cathepsin+ cells: 4
Cells_Trunk_GGCGATAGTCGG	11	Epidermal: 2
Cells_Trunk_TACATCCGTTAC	32	Parapharyngeal: 12
Cells_Trunk_TGTCAGCCCCGA	18	Cathepsin+ cells: 10
Cells_Trunk_CAAGGACCCCAA	20	Cathepsin+ cells: 4
Cells_Trunk_TTTCCGAATTCT	4	Neoblast: 0
Cells_Trunk_GTGCAGAATACC	39	Epidermal: 11
Cells_Trunk_TTGATTTTAAGN	13	Epidermal: 11
Cells_Trunk_AGTAACTATTCG	34	Parapharyngeal: 12
Cells_Trunk_AGGCCGAAGGCG	14	Neoblast: 0
Cells_Trunk_TGGATAAGACAT	14	Neoblast: 0
Cells_Trunk_CGCCACCTACGT	17	Cathepsin+ cells: 15
Cells_Trunk_AACGCCATTATC	50	Neural: 32
Cells_Trunk_TAGGGTAATCTN	45	Cathepsin+ cells: 28
Cells_Trunk_TAAGGTACGTCN	16	Muscle: 7
Cells_Trunk_GGTCTCACGAAG	57	Cathepsin+ cells: 39
Cells_Trunk_TCTATAAGAGCG	13	Epidermal: 11
Cells_Trunk_CCTAAACCAGTC	22	Cathepsin+ cells: 10
Cells_Trunk_GACGTCGGAGTA	2	Epidermal: 2
Cells_Trunk_TGTAAACGTGCG	2	Epidermal: 2
Cells_Trunk_GACGTCCCGGAG	1	Epidermal: 3
Cells_Trunk_AGCGCTTAAGCT	12	Intestine: 6
Cells_Trunk_ACGCAAGATGTC	25	Cathepsin+ cells: 17
Cells_Trunk_TATAAAAGATCG	12	Intestine: 6
Cells_Trunk_TATTAAGGCCAA	17	Cathepsin+ cells: 17
Cells_Trunk_CGAGAGCTCCAG	5	Epidermal: 3
Cells_Trunk_TAAACACCTAAA	45	Cathepsin+ cells: 28
Cells_Trunk_TCAGTCTTGAAG	0	Neoblast: 0
Cells_Trunk_AAAATCATATTA	7	Cathepsin+ cells: 4
Cells_Trunk_GATTTATTAGGN	11	Epidermal: 2
Cells_Trunk_AGAGAGAGGCAN	17	Cathepsin+ cells: 4
Cells_Trunk_TCAGTAAACGTT	4	Neoblast: 0
Cells_Trunk_GCCTCCTCAGTC	34	Parapharyngeal: 12
Cells_Trunk_AGTAACCCAAAN	25	Cathepsin+ cells: 17
Cells_Trunk_AACTGTGGCCAT	0	Neoblast: 0
Cells_Trunk_CGACTAGTATTG	2	Epidermal: 2
Cells_Trunk_ACAACCTTTCCN	1	Epidermal: 3
Cells_Trunk_TCAGACGCTATT	21	Muscle: 7
Cells_Trunk_ATGTCAGCCTGT	45	Cathepsin+ cells: 28
Cells_Trunk_AAGCAGGTCTGN	25	Cathepsin+ cells: 17
Cells_Trunk_GGTATGACACCG	13	Epidermal: 11
Cells_Trunk_AGATGTCGAATA	4	Cathepsin+ cells: 4
Cells_Trunk_GGAAAGCGAATA	46	Parapharyngeal: 12
Cells_Trunk_GTCAGGATTGAC	13	Epidermal: 24
Cells_Trunk_GTCGCAGCCTAT	5	Epidermal: 3
Cells_Trunk_AAACTAATCCTN	25	Cathepsin+ cells: 17
Cells_Trunk_TAAGGCTCATTA	27	Intestine: 19
Cells_Trunk_TATTTGCGTAAG	2	Epidermal: 2
Cells_Trunk_CCTCATCATTGT	10	Neural: 21
Cells_Trunk_GGTAAGCTTGAA	11	Epidermal: 2
Cells_Trunk_TCCCGGACTAGC	12	Intestine: 6
Cells_Trunk_GCCTTTTACATC	19	Neural: 20
Cells_Trunk_CGAACTTTGGAC	45	Cathepsin+ cells: 28
Cells_Trunk_TGCCACCCATAG	0	Neoblast: 0
Cells_Trunk_GTGAGGTAGTAC	2	Epidermal: 2
Cells_Trunk_ATGTATTTTGGC	18	Cathepsin+ cells: 10
Cells_Trunk_AAACAGATGGTG	3	Neural: 1
Cells_Trunk_CAGAGACCAGCN	13	Epidermal: 11
Cells_Trunk_ACTCCGATTCAA	3	Neural: 1
Cells_Trunk_ACAGATGCATGA	31	Intestine: 6
Cells_Trunk_CAGCAGATTAGA	11	Epidermal: 2
Cells_Trunk_GCATCGTCTTCA	12	Intestine: 6
Cells_Trunk_GTTTATGGGAAT	11	Epidermal: 2
Cells_Trunk_CGGCGCAATCCA	1	Epidermal: 3
Cells_Trunk_ACTAATCTCCTA	17	Cathepsin+ cells: 15
Cells_Trunk_AACTACCTTCTG	11	Epidermal: 2
Cells_Trunk_CGGCCATGAGAG	13	Epidermal: 11
Cells_Trunk_TTACTTACGTCN	10	Neural: 1
Cells_Trunk_GTGCGGCTCCCA	19	Neoblast: 0
Cells_Trunk_ACAACCGAGTCC	2	Epidermal: 2
Cells_Trunk_CTCAGAGCTAAG	19	Neural: 20
Cells_Trunk_ATCGTTTCAGCN	21	Muscle: 7
Cells_Trunk_AAGACCGCACCG	1	Epidermal: 2
Cells_Trunk_TCGCACTCACAC	24	Neoblast: 22
Cells_Trunk_AGATTGACAGAT	5	Epidermal: 3
Cells_Trunk_AGACCCTCCCCN	0	Neoblast: 0
Cells_Trunk_GCCATCGCAGGT	5	Epidermal: 3
Cells_Trunk_GACCCGTACTTT	0	Neoblast: 0
Cells_Trunk_ATCGCGACTGCG	2	Epidermal: 2
Cells_Trunk_TCTTTACCTGTG	17	Cathepsin+ cells: 15
Cells_Trunk_TGACTCATGGTC	13	Epidermal: 11
Cells_Trunk_CCCCATCAGCGA	34	Parapharyngeal: 12
Cells_Trunk_GCAATCATTAAN	31	Intestine: 6
Cells_Trunk_GGCCGATAAATA	11	Epidermal: 2
Cells_Trunk_TAAGGGTATCGN	24	Neoblast: 0
Cells_Trunk_ATTCTCCAGGTC	51	Neural: 20
Cells_Trunk_AAGCTAAAGGAC	2	Epidermal: 2
Cells_Trunk_CCTACGCTATAA	27	Intestine: 19
Cells_Trunk_AATAGCCGACCA	34	Parapharyngeal: 12
Cells_Trunk_CTCTGACTGGGT	0	Neoblast: 22
Cells_Trunk_TAGCACGGATAT	2	Epidermal: 2
Cells_Trunk_TGTATGGACCTC	11	Epidermal: 2
Cells_Trunk_GTAGGTCGAACN	20	Cathepsin+ cells: 4
Cells_Trunk_TACACTGAGGCN	32	Neoblast: 0
Cells_Trunk_CGCTACCTTTCT	2	Epidermal: 2
Cells_Trunk_TTTTCACATCGA	13	Epidermal: 11
Cells_Trunk_CCACGCCCAAAG	42	Intestine: 30
Cells_Trunk_TAAATTGATGTN	1	Epidermal: 2
Cells_Trunk_TTTCTAGCACTA	33	Neural: 18
Cells_Trunk_TTGTATAAGAAC	11	Epidermal: 2
Cells_Trunk_CGTCCGCCACCC	2	Epidermal: 2
Cells_Trunk_AACATGTCTTAC	25	Cathepsin+ cells: 17
Cells_Trunk_CACGTGATCCTG	14	Neoblast: 0
Cells_Trunk_CCTCTTGACGCC	31	Intestine: 6
Cells_Trunk_CGTAGTGCACTG	39	Epidermal: 2
Cells_Trunk_ATATGGGGAACN	12	Intestine: 6
Cells_Trunk_GTAAAACCCATT	2	Epidermal: 2
Cells_Trunk_TAATGAGATTGA	5	Epidermal: 3
Cells_Trunk_GCCCCTACCGGA	3	Neural: 1
Cells_Trunk_GTTGTTCATAAA	35	Epidermal: 24
Cells_Trunk_GGCCCTGATCAG	25	Cathepsin+ cells: 17
Cells_Trunk_CCTCTGACTAGT	2	Epidermal: 2
Cells_Trunk_CCAGTAATGTTN	25	Cathepsin+ cells: 17
Cells_Trunk_GTGTTGGAGAAG	4	Neoblast: 0
Cells_Trunk_TGAGCGGTTGAC	28	Parapharyngeal: 12
Cells_Trunk_AGTAGCACATTN	6	Neural: 1
Cells_Trunk_TGGTCGCTCACA	52	Epidermal: 3
Cells_Trunk_CGGCCGTCTATN	19	Neural: 20
Cells_Trunk_AGCTCCCAATTA	4	Neoblast: 0
Cells_Trunk_TTCCCTGAAGGA	2	Epidermal: 2
Cells_Trunk_ATTCGGTCTTGC	13	Epidermal: 11
Cells_Trunk_CGTTCGATGCAG	11	Epidermal: 2
Cells_Trunk_TAAGGGAGACCT	11	Epidermal: 2
Cells_Trunk_ACTATTCAACAC	15	Cathepsin+ cells: 4
Cells_Trunk_GTACGCGCCTTA	12	Intestine: 6
Cells_Trunk_TTTAGTTGGAGC	16	Muscle: 7
Cells_Trunk_ACCTGCTATGAN	54	Parapharyngeal: 12
Cells_Trunk_TTGACAACGCCG	4	Neoblast: 0
Cells_Trunk_ACACTACTAACC	45	Cathepsin+ cells: 28
Cells_Trunk_AACGGTTCCGGC	0	Neoblast: 0
Cells_Trunk_GTGGTTGAAAGA	12	Intestine: 6
Cells_Trunk_CTCAGAACTCTN	4	Neoblast: 0
Cells_Trunk_TAGCGGATCTGG	12	Intestine: 6
Cells_Trunk_CGGAGCGACTGC	12	Intestine: 6
Cells_Trunk_TGACAGGTCAAG	11	Epidermal: 2
Cells_Trunk_CACCACTAAATA	2	Epidermal: 2
Cells_Trunk_GTCCCCCCGCTA	13	Epidermal: 11
Cells_Trunk_TGCATGGTAATT	31	Intestine: 6
Cells_Trunk_ATTTGGTTCGTA	16	Muscle: 7
Cells_Trunk_TGACCTTAGGAT	61	Epidermal: 3
Cells_Trunk_GTTAGCGATATC	45	Cathepsin+ cells: 28
Cells_Trunk_ACCGATGTACAG	11	Epidermal: 2
Cells_Trunk_TTAAGTCGAACA	19	Neural: 20
Cells_Trunk_ATTAATGTGCAT	2	Epidermal: 2
Cells_Trunk_ATGCGTCACTTN	20	Cathepsin+ cells: 15
Cells_Trunk_TGACGTGGAGCA	18	Cathepsin+ cells: 10
Cells_Trunk_ATATTATCTCTA	14	Neoblast: 0
Cells_Trunk_TTCGCAAGCTTT	42	Intestine: 30
Cells_Trunk_AGCGTCTAGTTT	17	Cathepsin+ cells: 4
Cells_Trunk_CGACACGAACAC	39	Epidermal: 2
Cells_Trunk_CTCTGCACGAGN	0	Neoblast: 0
Cells_Trunk_ACGACGCCGGCT	18	Cathepsin+ cells: 4
Cells_Trunk_TTTCACCGGTAA	2	Epidermal: 2
Cells_Trunk_CCTCCATTAGCT	25	Cathepsin+ cells: 17
Cells_Trunk_GCTACTGAGAGT	42	Intestine: 30
Cells_Trunk_ATCTTTGATGAC	5	Epidermal: 3
Cells_Trunk_GTATGTGCAGCA	14	Epidermal: 3
Cells_Trunk_CGCGGAAGAGCA	16	Muscle: 7
Cells_Trunk_CAGGCTAACCTA	39	Epidermal: 11
Cells_Trunk_CTTCTGTCGTGG	19	Neural: 20
Cells_Trunk_CAATTCACCATA	6	Neural: 1
Cells_Trunk_GCCTAGTAAAGT	54	Parapharyngeal: 12
Cells_Trunk_CTCGCAGCTCGT	27	Intestine: 19
Cells_Trunk_ATACAAGTCTGA	52	Epidermal: 35
Cells_Trunk_AGTTAACCCCGT	11	Epidermal: 2
Cells_Trunk_CTCTATGTAATG	24	Neoblast: 22
Cells_Trunk_GATAGCCATATC	14	Neoblast: 0
Cells_Trunk_CTCCCAAGGACN	5	Epidermal: 3
Cells_Trunk_CAGATCTTACCC	4	Neoblast: 0
Cells_Trunk_AGCCGTTTATTN	14	Neoblast: 0
Cells_Trunk_TCCTCTAGACGT	10	Neural: 21
Cells_Trunk_CCAGGTTAATTA	3	Neural: 1
Cells_Trunk_GGTTACAGCGCG	2	Epidermal: 2
Cells_Trunk_ATGTCTGAAGAG	32	Parapharyngeal: 12
Cells_Trunk_CTGGCTGCGGAT	12	Intestine: 6
Cells_Trunk_GCAGCATTCCCT	3	Neural: 1
Cells_Trunk_TCGAAAGTTCAT	11	Epidermal: 3
Cells_Trunk_CGGCATTTCTCT	18	Cathepsin+ cells: 4
Cells_Trunk_TGCTGGGCCGCN	15	Cathepsin+ cells: 4
Cells_Trunk_TATGCCAGACTA	11	Epidermal: 2
Cells_Trunk_TAGCGTCCTGTG	22	Cathepsin+ cells: 10
Cells_Trunk_ACAAATCAGATG	4	Neoblast: 0
Cells_Trunk_TCCCGGTCAGTG	0	Neoblast: 0
Cells_Trunk_CGCTGACGCCTG	25	Cathepsin+ cells: 17
Cells_Trunk_AGCTATTAGATT	1	Epidermal: 2
Cells_Trunk_ATGTGGTTGGCA	9	Neural: 1
Cells_Trunk_GCCTTAGGACAT	35	Epidermal: 24
Cells_Trunk_ACGGCCAACCCG	46	Parapharyngeal: 12
Cells_Trunk_TGGACCCCTGAT	17	Cathepsin+ cells: 15
Cells_Trunk_GTTACCCTGGTT	20	Cathepsin+ cells: 4
Cells_Trunk_CGTTATACTGTT	10	Neural: 21
Cells_Trunk_GTTTAGTGGAAC	13	Epidermal: 11
Cells_Trunk_CCATCTTACCTT	14	Neoblast: 0
Cells_Trunk_GACGGCGAGTTT	11	Epidermal: 2
Cells_Trunk_CCTGGCCTAGGG	14	Neoblast: 0
Cells_Trunk_GCCAAGTAACAG	10	Neural: 21
Cells_Trunk_ATATGCTCACCT	21	Muscle: 7
Cells_Trunk_TGACAGGCTATG	25	Cathepsin+ cells: 15
Cells_Trunk_CCGTCACACCAT	0	Neoblast: 0
Cells_Trunk_AGAACTGGTCAN	20	Cathepsin+ cells: 4
Cells_Trunk_CCCTTAAACACG	10	Neural: 21
Cells_Trunk_TTAAGGGCCATN	11	Epidermal: 2
Cells_Trunk_CAAGGAGGTTGT	1	Epidermal: 3
Cells_Trunk_AGTCAGCGTGAC	14	Neoblast: 0
Cells_Trunk_CAGCAGCCTCAT	1	Epidermal: 3
Cells_Trunk_TCCTGAGCCGAA	21	Muscle: 7
Cells_Trunk_CAAAGTTGACCT	2	Epidermal: 2
Cells_Trunk_ATTCCCTTCGCA	16	Muscle: 7
Cells_Trunk_CGTATACGCGGA	48	Parapharyngeal: 12
Cells_Trunk_ATCCTTGTTAGA	3	Neural: 1
Cells_Trunk_AGACAGCTATCA	48	Cathepsin+ cells: 31
Cells_Trunk_GCAGTCTACTTC	14	Epidermal: 3
Cells_Trunk_GGATCTCACCAN	0	Neoblast: 0
Cells_Trunk_GTCCCGGTCCTA	4	Neoblast: 0
Cells_Trunk_CTTACCAAGAAG	3	Neural: 1
Cells_Trunk_ATCGTTGACGCA	43	Parapharyngeal: 12
Cells_Trunk_ATTGTTAGACCG	11	Epidermal: 2
Cells_Trunk_CGAGTTTGGTAA	35	Epidermal: 3
Cells_Trunk_AGCCCCAATTAN	0	Neoblast: 0
Cells_Trunk_ATATTTTTAGCN	32	Parapharyngeal: 12
Cells_Trunk_ATACCTAAATAT	3	Neural: 1
Cells_Trunk_GTACACAATCCN	17	Cathepsin+ cells: 4
Cells_Trunk_GGACTTTATTCC	47	Neural: 1
Cells_Trunk_CGTAGTTTGAGC	4	Neoblast: 0
Cells_Trunk_GCGGCTAGCTCC	13	Epidermal: 11
Cells_Trunk_CCCCTAGAAAGC	2	Epidermal: 2
Cells_Trunk_TCAGCCTTACCT	17	Cathepsin+ cells: 15
Cells_Trunk_TACATTCGAGGN	50	Neural: 32
Cells_Trunk_CTGAAGGTTTTT	19	Neural: 20
Cells_Trunk_CTTCGGATGCCN	11	Epidermal: 2
Cells_Trunk_ACGCGGCCCTGG	25	Cathepsin+ cells: 17
Cells_Trunk_TTAAATAGCTCT	21	Muscle: 14
Cells_Trunk_GACGAACCTCAN	9	Cathepsin+ cells: 4
Cells_Trunk_TCGTGCATTTCC	4	Neoblast: 0
Cells_Trunk_TGCCAACCGGTG	25	Cathepsin+ cells: 17
Cells_Trunk_AGTTATAGGTTC	10	Neural: 21
Cells_Trunk_TAGCAATAGCCG	4	Neoblast: 0
Cells_Trunk_TTTTAAGCAATN	54	Parapharyngeal: 12
Cells_Trunk_CCTACTACTTGA	12	Intestine: 6
Cells_Trunk_ATCTATAACCGA	19	Neural: 20
Cells_Trunk_ACGTGTTGCTGT	17	Cathepsin+ cells: 15
Cells_Trunk_GATTAATCCCTN	3	Neural: 1
Cells_Trunk_ACCGTCCGGCAN	13	Epidermal: 11
Cells_Trunk_GGTCATAGAGTG	17	Cathepsin+ cells: 15
Cells_Trunk_CATATCCATTCT	10	Neural: 21
Cells_Trunk_ACCGGCTCGCAT	9	Neural: 8
Cells_Trunk_GGGAGCAATCCT	17	Cathepsin+ cells: 15
Cells_Trunk_AGTTGCGTGAGC	39	Epidermal: 11
Cells_Trunk_ATGTGTGTGAGC	5	Epidermal: 3
Cells_Trunk_CACCGAAGCCCA	5	Epidermal: 3
Cells_Trunk_CCCCATGCTGTT	21	Muscle: 7
Cells_Trunk_CGAGAAGGATAA	21	Muscle: 7
Cells_Trunk_GCACTGCGTCGN	4	Neoblast: 0
Cells_Trunk_CAAAAGTCAGGN	35	Epidermal: 24
Cells_Trunk_TTTGTGACTGGT	2	Epidermal: 2
Cells_Trunk_CATAATGCTGTN	57	Cathepsin+ cells: 39
Cells_Trunk_GTCTTGCTAAGC	21	Muscle: 7
Cells_Trunk_GTCCATGGTAAA	2	Epidermal: 2
Cells_Trunk_TATTGCATTGTT	1	Epidermal: 2
Cells_Trunk_GGATAAAGGACT	16	Muscle: 7
Cells_Trunk_TTAATCATATTG	5	Epidermal: 3
Cells_Trunk_CCACCATCATCA	2	Epidermal: 2
Cells_Trunk_AATAAATACGCA	40	Parapharyngeal: 12
Cells_Trunk_CGCCCTAAGTCT	11	Epidermal: 2
Cells_Trunk_ACGTCCGTTGCG	31	Intestine: 6
Cells_Trunk_CCAGCGAACGTA	39	Epidermal: 2
Cells_Trunk_TCATGTCATCCG	1	Epidermal: 3
Cells_Trunk_AGGTTCTATAGG	32	Parapharyngeal: 12
Cells_Trunk_ATTGTCGTAGGA	45	Cathepsin+ cells: 28
Cells_Trunk_CCGTACGGTGAG	35	Epidermal: 24
Cells_Trunk_CGTCTTACACGN	22	Parapharyngeal: 12
Cells_Trunk_GCGAGGTCGCTT	2	Epidermal: 2
Cells_Trunk_GGGACGTGACTT	18	Cathepsin+ cells: 10
Cells_Trunk_TTCACCCTGAAN	17	Cathepsin+ cells: 15
Cells_Trunk_ATTTAGGGCTTN	3	Neural: 1
Cells_Trunk_AGCCCGGGCTTG	1	Epidermal: 2
Cells_Trunk_CGTATGCCGCCC	18	Cathepsin+ cells: 4
Cells_Trunk_GGCTTCACTCGG	13	Epidermal: 11
Cells_Trunk_GAGGAGCCAGTC	22	Cathepsin+ cells: 10
Cells_Trunk_AGATTGAATTGC	3	Neural: 1
Cells_Trunk_GCCTAACCTAGT	26	Muscle: 14
Cells_Trunk_AAATGTTGGAAG	45	Cathepsin+ cells: 4
Cells_Trunk_TAAGACCAATCC	21	Muscle: 14
Cells_Trunk_GTTGCCACTGTG	2	Epidermal: 3
Cells_Trunk_ACAGGTGGCACC	31	Intestine: 6
Cells_Trunk_GTTCTCACTCTG	19	Neural: 23
Cells_Trunk_CAAATGCGAAGA	7	Neural: 1
Cells_Trunk_AAGTACCCTTGG	11	Epidermal: 2
Cells_Trunk_GGCAGATAGGCT	3	Neural: 1
Cells_Trunk_ACTGTCAGCTCC	26	Muscle: 14
Cells_Trunk_TAACCTAGTCGN	3	Neural: 1
Cells_Trunk_ACAGGTTACAGG	25	Cathepsin+ cells: 17
Cells_Trunk_TTTATCGTCACT	25	Cathepsin+ cells: 17
Cells_Trunk_CACAGGTGTCCT	11	Epidermal: 2
Cells_Trunk_TATAACACAATT	10	Neural: 21
Cells_Trunk_CGTACATTCCGT	12	Intestine: 6
Cells_Trunk_CTTCGATAGACT	10	Neural: 21
Cells_Trunk_TTACCACATAGC	26	Muscle: 14
Cells_Trunk_TTTGACAATTGT	12	Intestine: 6
Cells_Trunk_CCACTCCTCTTT	26	Muscle: 14
Cells_Trunk_CCTCATCCAGTA	39	Epidermal: 11
Cells_Trunk_CTTTTTCTCGTG	26	Muscle: 14
Cells_Trunk_TTGTCTGATACC	12	Intestine: 6
Cells_Trunk_GCAAACGGCTGA	36	Protonephridia: 26
Cells_Trunk_GGAACTGGGCCC	4	Neoblast: 0
Cells_Trunk_CTTGTGAGACCT	14	Neoblast: 0
Cells_Trunk_CAACTCTGAATG	16	Muscle: 7
Cells_Trunk_ATTACAGGCTAG	15	Cathepsin+ cells: 4
Cells_Trunk_TGTAACACCCCC	20	Cathepsin+ cells: 4
Cells_Trunk_TGACGATGTTAC	25	Cathepsin+ cells: 17
Cells_Trunk_GCGCTTTAGGTG	21	Muscle: 7
Cells_Trunk_GGCAAGTTCCGA	4	Neoblast: 0
Cells_Trunk_TTTGGGAGTTTG	40	Parapharyngeal: 12
Cells_Trunk_GCCGGGACTGCA	11	Epidermal: 2
Cells_Trunk_GGCGATACGGCA	17	Cathepsin+ cells: 15
Cells_Trunk_CTCTTACTAGAT	47	Neural: 33
Cells_Trunk_AATATCGAGTAN	34	Parapharyngeal: 12
Cells_Trunk_ATCGATGTTAGG	9	Neural: 1
Cells_Trunk_ATTTGAAGCAGA	2	Epidermal: 2
Cells_Trunk_AGAATATCTGGG	14	Neoblast: 0
Cells_Trunk_ATAATATTCCAA	15	Cathepsin+ cells: 4
Cells_Trunk_GTGTACGCAAAC	27	Intestine: 19
Cells_Trunk_GCGATACACTGC	11	Epidermal: 2
Cells_Trunk_GGCCCCTAGGCT	5	Epidermal: 3
Cells_Trunk_GAAGAATAACTG	11	Epidermal: 2
Cells_Trunk_GCTAAATCGAGC	19	Neural: 20
Cells_Trunk_TACGTAGAGGGC	1	Epidermal: 2
Cells_Trunk_ACTATCCCTAAT	21	Muscle: 14
Cells_Trunk_ACGCCGCAATTA	13	Epidermal: 11
Cells_Trunk_CCTGGCCGCGAT	4	Neoblast: 0
Cells_Trunk_CTAACTCGCTGA	50	Neural: 32
Cells_Trunk_TCAGACCGCGAC	5	Epidermal: 3
Cells_Trunk_TCACTCGCAATA	57	Cathepsin+ cells: 39
Cells_Trunk_ACTGTCAGGCAC	20	Cathepsin+ cells: 4
Cells_Trunk_GACCATGGCACC	5	Epidermal: 3
Cells_Trunk_ACCACACGCGCG	34	Parapharyngeal: 12
Cells_Trunk_TTTTACCGCCTA	26	Muscle: 14
Cells_Trunk_CGGTTGGATTAT	12	Intestine: 6
Cells_Trunk_GGGTAAAAGATC	17	Cathepsin+ cells: 17
Cells_Trunk_CCGCACTACATC	11	Epidermal: 2
Cells_Trunk_TAGGTCGCAGGN	10	Neural: 8
Cells_Trunk_TTGCGCATCCTT	1	Epidermal: 2
Cells_Trunk_ACATCAAGCGTC	0	Neoblast: 0
Cells_Trunk_GTAACGCAAGGT	32	Parapharyngeal: 12
Cells_Trunk_GACCCGTGCGCG	7	Neoblast: 0
Cells_Trunk_TAACGTCCTTGT	2	Epidermal: 2
Cells_Trunk_GAAATGGCTGTN	3	Neural: 1
Cells_Trunk_CTTCACTCTATT	22	Cathepsin+ cells: 10
Cells_Trunk_AATTGGTAAGCC	32	Neoblast: 0
Cells_Trunk_TAGCGTTAGTGC	3	Neural: 1
Cells_Trunk_TTTCACATCGAN	13	Epidermal: 11
Cells_Trunk_GGTCATAGGGCN	8	Muscle: 14
Cells_Trunk_ACCGAGCTCTTT	11	Epidermal: 2
Cells_Trunk_AACTGCCTTATC	1	Epidermal: 3
Cells_Trunk_TTCCCGGACCAG	12	Intestine: 6
Cells_Trunk_TACGCAACAAGG	5	Epidermal: 3
Cells_Trunk_GGACGTTGGCAG	4	Neoblast: 0
Cells_Trunk_AAGCGCTCAAGT	12	Intestine: 6
Cells_Trunk_TATGGGGAGTAN	11	Epidermal: 2
Cells_Trunk_CTATGAGGGCCT	11	Epidermal: 2
Cells_Trunk_AGGTTACCCCCG	25	Cathepsin+ cells: 17
Cells_Trunk_AGCGTAGTGTTT	27	Intestine: 19
Cells_Trunk_TTTATCTGACTA	48	Cathepsin+ cells: 31
Cells_Trunk_ATGTAAATCACC	15	Cathepsin+ cells: 4
Cells_Trunk_CATCATGATGTA	20	Cathepsin+ cells: 4
Cells_Trunk_ACTTTTCTACCA	2	Epidermal: 2
Cells_Trunk_CTCTCTTCTTGG	54	Parapharyngeal: 12
Cells_Trunk_GCGAATTTCGAT	12	Intestine: 6
Cells_Trunk_ATATGTTGCTTN	21	Muscle: 14
Cells_Trunk_TAACTACTTTTC	10	Neural: 8
Cells_Trunk_TCTTCCTCTTTC	36	Protonephridia: 26
Cells_Trunk_CTTACGTCAGGT	2	Epidermal: 3
Cells_Trunk_GCAGGATTTGTC	1	Epidermal: 3
Cells_Trunk_CTAAGCCAATCT	3	Neural: 1
Cells_Trunk_TCGGGTCATTGC	11	Epidermal: 2
Cells_Trunk_AACAGAATAAGG	42	Intestine: 30
Cells_Trunk_TTGCACGCAGTC	52	Epidermal: 35
Cells_Trunk_ACGTATGGGGTG	24	Neoblast: 22
Cells_Trunk_CTGGTAATGTTC	33	Neural: 18
Cells_Trunk_CTGATTTCCGGA	11	Epidermal: 2
Cells_Trunk_TGTTATAAATTG	5	Epidermal: 3
Cells_Trunk_GCTTTTCGATGC	19	Neural: 20
Cells_Trunk_GCAGGTCTTCCC	33	Neural: 18
Cells_Trunk_TACCGCTGATCA	26	Muscle: 14
Cells_Trunk_CGTTATATAATA	5	Epidermal: 3
Cells_Trunk_ATACTCTTCGAA	17	Cathepsin+ cells: 15
Cells_Trunk_AAGCTTAAGGTG	25	Cathepsin+ cells: 17
Cells_Trunk_CTACGCCATTAA	36	Protonephridia: 26
Cells_Trunk_CCACGACAATTC	30	Neoblast: 0
Cells_Trunk_AGTCGTATATGC	21	Muscle: 7
Cells_Trunk_TGGCTCAATTCT	10	Neural: 21
Cells_Trunk_TCGGCCGATCGT	2	Epidermal: 2
Cells_Trunk_GCCGAGTAGGGT	25	Cathepsin+ cells: 17
Cells_Trunk_GTTCCGAAGAAC	39	Epidermal: 2
Cells_Trunk_TGGAGACAATGA	21	Muscle: 14
Cells_Trunk_GGTTGATCTTTN	26	Muscle: 14
Cells_Trunk_GTGACGTGAAAC	5	Epidermal: 3
Cells_Trunk_CATCGCTAGAAG	2	Epidermal: 2
Cells_Trunk_AAATGTATGCCG	7	Neoblast: 0
Cells_Trunk_ATTCGAGATGCG	6	Neural: 1
Cells_Trunk_TGGAGATAAGTN	3	Neural: 1
Cells_Trunk_ATTGGCCGGTAC	14	Neoblast: 0
Cells_Trunk_ATTTAAGCCAGC	26	Muscle: 14
Cells_Trunk_AAGGTGCTATAC	15	Cathepsin+ cells: 4
Cells_Trunk_GAGTGACCACGN	18	Cathepsin+ cells: 4
Cells_Trunk_GCCGCCCTACGC	33	Neural: 18
Cells_Trunk_TACCGCTGATCN	26	Muscle: 14
Cells_Trunk_GAATCCGACGTC	17	Cathepsin+ cells: 15
Cells_Trunk_AGCTCCTAGCCC	18	Cathepsin+ cells: 4
Cells_Trunk_CGCGCATATTAT	1	Epidermal: 2
Cells_Trunk_CTAACGCACCCC	18	Cathepsin+ cells: 10
Cells_Trunk_CCAATAAAGGAN	12	Intestine: 6
Cells_Trunk_CTGTACCTAGGC	21	Muscle: 14
Cells_Trunk_TGTTGACGTAGN	12	Intestine: 6
Cells_Trunk_GGCAATGTTGAT	2	Epidermal: 3
Cells_Trunk_GGTAGGTACTGN	18	Cathepsin+ cells: 10
Cells_Trunk_TTTCAGGAAAAG	3	Neural: 8
Cells_Trunk_AAAGAGACAGTT	61	Epidermal: 2
Cells_Trunk_AAGAGCGACCAA	5	Epidermal: 3
Cells_Trunk_TAAGCCCGAGGC	25	Cathepsin+ cells: 17
Cells_Trunk_CGAGCCGAATCA	55	Neural: 8
Cells_Trunk_TTGGCATTTCTT	2	Epidermal: 2
Cells_Trunk_TACGAGGATACA	5	Epidermal: 3
Cells_Trunk_CGACGATGCTGA	26	Muscle: 14
Cells_Trunk_TATATTCAAACA	4	Neoblast: 0
Cells_Trunk_AGACCATCATTT	6	Neural: 1
Cells_Trunk_GACCGCACTAAG	3	Neural: 18
Cells_Trunk_GTGTGCACGACC	18	Cathepsin+ cells: 4
Cells_Trunk_GGCGGGCATTTG	11	Epidermal: 2
Cells_Trunk_ACTTGGTAGGCT	15	Cathepsin+ cells: 4
Cells_Trunk_CCGCATCCCGTG	25	Cathepsin+ cells: 17
Cells_Trunk_TCAGACATAAAA	12	Intestine: 6
Cells_Trunk_AGATGACAGCTT	10	Neural: 21
Cells_Trunk_TGCCGTCGGTAC	31	Intestine: 6
Cells_Trunk_ACCGAGACGCCC	14	Neoblast: 0
Cells_Trunk_TGATTCACCACG	1	Epidermal: 2
Cells_Trunk_GTTAAACGGCGT	5	Epidermal: 3
Cells_Trunk_GGTGCGCACATC	61	Cathepsin+ cells: 4
Cells_Trunk_ATAAGTTACTCG	1	Epidermal: 3
Cells_Trunk_GTCGGTTTCTAT	16	Muscle: 7
Cells_Trunk_TTAGTAACCGAC	19	Neural: 18
Cells_Trunk_TTTTGACTCCTG	50	Neural: 32
Cells_Trunk_TACTATGGTAGT	53	Neural: 33
Cells_Trunk_CATATATAATAC	30	Epidermal: 3
Cells_Trunk_TTGTAGTAGGTT	6	Neural: 1
Cells_Trunk_GAATCATTACAN	25	Cathepsin+ cells: 17
Cells_Trunk_ATTTCATCAACT	6	Neural: 1
Cells_Trunk_ATCTTCGGATCN	3	Neural: 1
Cells_Trunk_AGTTGACATGTT	16	Muscle: 7
Cells_Trunk_AGTACAGAAACT	16	Muscle: 7
Cells_Trunk_AGTGTAAATCCG	1	Epidermal: 3
Cells_Trunk_TAGCCAGCCTCG	2	Epidermal: 2
Cells_Trunk_TAAGGCGCAAAA	27	Intestine: 19
Cells_Trunk_TTCAGTACAGTN	4	Neoblast: 0
Cells_Trunk_TGTAACGTCTGT	22	Cathepsin+ cells: 10
Cells_Trunk_GATTTCTAGACG	12	Intestine: 6
Cells_Trunk_TAGAATGTTCGC	6	Neural: 1
Cells_Trunk_TGCGCTTGGCTA	25	Cathepsin+ cells: 17
Cells_Trunk_AGTAGTTCTGCA	4	Neoblast: 0
Cells_Trunk_TCAGGAGCTTGA	4	Neoblast: 0
Cells_Trunk_TTGAAGGAACTC	27	Intestine: 19
Cells_Trunk_TACTAGTTAGAN	17	Cathepsin+ cells: 17
Cells_Trunk_TATTGGATGTCG	27	Intestine: 19
Cells_Trunk_AATTCCTATGGT.x	18	Cathepsin+ cells: 4
Cells_Trunk_GGCGGCATTCAT	0	Neoblast: 0
Cells_Trunk_GGTTGCATTAAT	17	Cathepsin+ cells: 15
Cells_Trunk_AACCTTTGTATG	17	Cathepsin+ cells: 15
Cells_Trunk_GCAACCTATATA	5	Epidermal: 3
Cells_Trunk_TTGACCCTACCA	6	Neural: 1
Cells_Trunk_TCACAATTCTAA	27	Intestine: 19
Cells_Trunk_GTTGGCTATTTG	3	Neural: 1
Cells_Trunk_ATGCCATGCGAC	27	Intestine: 19
Cells_Trunk_GATCGAGGCCTA	18	Cathepsin+ cells: 4
Cells_Trunk_GAGACTTTATAC	41	Protonephridia: 40
Cells_Trunk_CAGGCCTAATGC	45	Cathepsin+ cells: 28
Cells_Trunk_CGTTAATCCCGC	5	Epidermal: 3
Cells_Trunk_ATTCGACGCTGA	14	Neoblast: 0
Cells_Trunk_CCACAGTATCAG	5	Epidermal: 3
Cells_Trunk_TACCCAATTAGN	22	Cathepsin+ cells: 10
Cells_Trunk_GCGGAAGCTTCA	5	Epidermal: 3
Cells_Trunk_CACACAGATCAG	33	Neural: 18
Cells_Trunk_TTCTGGTTGTCG	22	Neural: 1
Cells_Trunk_TTGTGTGGGCAC	47	Neural: 33
Cells_Trunk_ATAATCGCTAGG	10	Neural: 21
Cells_Trunk_TCTCTAACCTGA	5	Epidermal: 3
Cells_Trunk_GAACGTAATGAN	57	Cathepsin+ cells: 39
Cells_Trunk_GACGCGTCGTAT	12	Intestine: 6
Cells_Trunk_GGCATCCTAAGA	4	Neoblast: 0
Cells_Trunk_TATTAATATACN	50	Neural: 32
Cells_Trunk_TCCCGCATGGCN	11	Epidermal: 2
Cells_Trunk_GAATACGCGCAG	2	Epidermal: 2
Cells_Trunk_AAGAATAACCCA	3	Neural: 1
Cells_Trunk_ACAGATTGAGAA	34	Parapharyngeal: 12
Cells_Trunk_GTTAAGATTGCN	22	Cathepsin+ cells: 10
Cells_Trunk_AACTCATCCTTT	25	Cathepsin+ cells: 17
Cells_Trunk_TGTATCGAAGAT	5	Epidermal: 3
Cells_Trunk_TTGAGAGACCTN	4	Neoblast: 0
Cells_Trunk_CATAACATTGAG	46	Parapharyngeal: 12
Cells_Trunk_TGTCCGCTCCTC	10	Neural: 8
Cells_Trunk_GACTGAAAAGAA	33	Neural: 18
Cells_Trunk_ACCTTCAGACGC	34	Parapharyngeal: 12
Cells_Trunk_ATACGCTGGCTN	7	Neoblast: 0
Cells_Trunk_AAGTGAATAGTC	26	Muscle: 14
Cells_Trunk_ACGTTTCAATTA	33	Neural: 18
Cells_Trunk_AGCCCGCCTTTG	49	Neoblast: 0
Cells_Trunk_GAAGTTTGCTGG	4	Neoblast: 0
Cells_Trunk_GCGGAACAAGTA	4	Neoblast: 0
Cells_Trunk_ATAACATGAGCG	4	Neoblast: 0
Cells_Trunk_GAATAACGGTCG	18	Cathepsin+ cells: 4
Cells_Trunk_AATTCAACAGCT	3	Neural: 1
Cells_Trunk_TAGTAGTGGACT	11	Epidermal: 2
Cells_Trunk_TTTTGTTCAAAT	6	Neural: 1
Cells_Trunk_AAACTACCCCAA	1	Epidermal: 2
Cells_Trunk_CCATGCCCAGTG	18	Cathepsin+ cells: 4
Cells_Trunk_GCACTCGGCCTT	1	Epidermal: 3
Cells_Trunk_TTCAAAAGATAC	2	Epidermal: 2
Cells_Trunk_TTTCCGTGGTAG	22	Cathepsin+ cells: 10
Cells_Trunk_CCTCAGTTGAGA	3	Neural: 1
Cells_Trunk_CAAGAAGTAGCG	36	Protonephridia: 26
Cells_Trunk_GTTCCTATGCCN	54	Parapharyngeal: 12
Cells_Trunk_GTTTATCGGAAA	26	Muscle: 14
Cells_Trunk_ACGGCTACGATA	31	Intestine: 6
Cells_Trunk_TGTTTGCATCCG	11	Epidermal: 2
Cells_Trunk_GTAACCATCGAT	2	Epidermal: 2
Cells_Trunk_CAGCCCCTGGCA	10	Neural: 21
Cells_Trunk_AGATACTGGTCA	15	Cathepsin+ cells: 4
Cells_Trunk_GTCCCATAGAAC	3	Neural: 1
Cells_Trunk_CTATATACCAGT	4	Neoblast: 0
Cells_Trunk_GTATAGTCAGAT	4	Neoblast: 0
Cells_Trunk_ATTATGATACTC	54	Parapharyngeal: 12
Cells_Trunk_CGTCGAAAGAAN	31	Intestine: 6
Cells_Trunk_CTTTCCGATGCT	25	Cathepsin+ cells: 17
Cells_Trunk_GAGACGCTAGAN	17	Cathepsin+ cells: 15
Cells_Trunk_AAGAAATAGATG	20	Cathepsin+ cells: 4
Cells_Trunk_CACTTTCAACAN	3	Neural: 1
Cells_Trunk_TGGAAGGGAGAC	4	Neoblast: 0
Cells_Trunk_ACAGACTTGTTC	51	Neural: 18
Cells_Trunk_ACCCTTACGTCG	22	Cathepsin+ cells: 10
Cells_Trunk_CTGGCACGAGAA	0	Neoblast: 0
Cells_Trunk_GCCCTCCTCGCA	19	Neural: 20
Cells_Trunk_AAATAAAATTGT	4	Neoblast: 0
Cells_Trunk_ATTCGATCCTAT	21	Muscle: 7
Cells_Trunk_TAACGATATATC	46	Parapharyngeal: 12
Cells_Trunk_TTCAAGCGATCN	46	Parapharyngeal: 12
Cells_Trunk_ACCTTCAGAGCN	34	Parapharyngeal: 12
Cells_Trunk_CGAAGTGTCAAG	46	Parapharyngeal: 12
Cells_Trunk_GCAGTGCCTATG	4	Neoblast: 0
Cells_Trunk_AAACAACGCGTC	18	Cathepsin+ cells: 4
Cells_Trunk_AGCCTAATTGCA	15	Cathepsin+ cells: 4
Cells_Trunk_AAGCTTAATAGA	3	Neural: 18
Cells_Trunk_GACTCTCCCGTG	3	Neural: 1
Cells_Trunk_AAGTCTACGTCT	6	Neural: 1
Cells_Trunk_CGTTCCCCACTT	1	Epidermal: 3
Cells_Trunk_GCTCGTCTAATC	5	Epidermal: 3
Cells_Trunk_CGAACCCCGAAC	26	Muscle: 14
Cells_Trunk_AGTAGAAGAACT	52	Epidermal: 35
Cells_Trunk_AGAATGCAAACG	10	Neural: 21
Cells_Trunk_TAGAACTACATT	22	Cathepsin+ cells: 10
Cells_Trunk_GATCAACACGTC	25	Cathepsin+ cells: 17
Cells_Trunk_CGTTTCCAGCAG	2	Epidermal: 2
Cells_Trunk_TACGTGTTCCAT	33	Neural: 18
Cells_Trunk_ACAGGCGGGCAC	11	Epidermal: 2
Cells_Trunk_CTTCTAGTACTT	55	Neural: 8
Cells_Trunk_CCACATTCGTAT	3	Neural: 1
Cells_Trunk_GTGTATTCCTCA	30	Epidermal: 3
Cells_Trunk_TCCCGAAAAGTA	15	Cathepsin+ cells: 4
Cells_Trunk_CTGCCAGCGGCA	25	Cathepsin+ cells: 17
Cells_Trunk_TCAAGCTTTGCA	24	Intestine: 6
Cells_Trunk_TGCCGTTTAATN	26	Muscle: 14
Cells_Trunk_GCGTTACGCTCG	4	Neoblast: 0
Cells_Trunk_GAACTATTGGCT	13	Epidermal: 11
Cells_Trunk_TACTCGATATAC	39	Neural: 1
Cells_Trunk_TGTAAGCTACCT	2	Epidermal: 3
Cells_Trunk_ACACGTGGAATA	57	Cathepsin+ cells: 39
Cells_Trunk_CCGTAGCTCCCT	0	Neoblast: 0
Cells_Trunk_CGTATAAGTTTG	33	Neural: 1
Cells_Trunk_GCCATCGCGCTC	20	Cathepsin+ cells: 4
Cells_Trunk_TCTCCGCGCATT	10	Neural: 21
Cells_Trunk_TGTAGATTAATT	4	Neoblast: 0
Cells_Trunk_ATATATACCTCC	32	Parapharyngeal: 12
Cells_Trunk_CTCGCGTTCCCA	36	Protonephridia: 26
Cells_Trunk_TTGCAACAACAG	20	Cathepsin+ cells: 4
Cells_Trunk_GACACTCACTTN	55	Neural: 18
Cells_Trunk_AGCGCTTTAACN	15	Cathepsin+ cells: 4
Cells_Trunk_CTGCCATGCCGT	61	Epidermal: 2
Cells_Trunk_TACCGTAAAACN	26	Muscle: 14
Cells_Trunk_GGTCTACATAGC	3	Neural: 1
Cells_Trunk_GAGAATTGATAA	21	Muscle: 7
Cells_Trunk_GGGCCAACGTCT	2	Epidermal: 2
Cells_Trunk_CCAGGACGGAGA	1	Epidermal: 2
Cells_Trunk_TGCCCGCGCTCN	3	Neural: 1
Cells_Trunk_CTTTCCACCCCG	16	Muscle: 7
Cells_Trunk_TGGGTCGACCAC	15	Cathepsin+ cells: 4
Cells_Trunk_GGGGTCTGCATC	48	Cathepsin+ cells: 4
Cells_Trunk_ACCGGTGCGGCC	2	Epidermal: 2
Cells_Trunk_AGCCTCGAGCAG	4	Neoblast: 0
Cells_Trunk_AGAATGGCAACG	25	Cathepsin+ cells: 17
Cells_Trunk_GTTTTACTGAGN	19	Neural: 18
Cells_Trunk_GTCCCGTCATGA	21	Muscle: 7
Cells_Trunk_ATAATGAAAGTC	9	Neural: 8
Cells_Trunk_CACCTTGATTAA	9	Neural: 8
Cells_Trunk_TAGAGGTGTGTC	6	Neural: 1
Cells_Trunk_CTTTAACGACCC	32	Parapharyngeal: 12
Cells_Trunk_GAGGGCTAATAC	40	Parapharyngeal: 12
Cells_Trunk_AAGAGTCCTGGN	16	Muscle: 7
Cells_Trunk_ACGACTGGATCG	2	Epidermal: 2
Cells_Trunk_CTGAAGTACCCC	3	Neural: 1
Cells_Trunk_TGCGTGCATAGT	11	Epidermal: 2
Cells_Trunk_GGCTTTGTGTCG	6	Neural: 1
Cells_Trunk_CACCACTCTTTT	40	Parapharyngeal: 12
Cells_Trunk_GTGATAGTCGGA	21	Muscle: 7
Cells_Trunk_GTCATAGGTAAC	17	Cathepsin+ cells: 15
Cells_Trunk_TGGTAAGGAATT	11	Epidermal: 2
Cells_Trunk_CGTTAGGACATG	2	Epidermal: 2
Cells_Trunk_CTTTGGAGTGCC	11	Epidermal: 2
Cells_Trunk_GGAGAGACTTTT	35	Epidermal: 24
Cells_Trunk_CGGTTAATCACT	5	Epidermal: 3
Cells_Trunk_CAGCGGCTGTGG	9	Neural: 8
Cells_Trunk_GTACTCCACCAG	4	Neoblast: 0
Cells_Trunk_CTGAACTGCCGA	5	Epidermal: 3
Cells_Trunk_GCATGCCTCCGT	32	Parapharyngeal: 12
Cells_Trunk_CGTTCGAAAGAA	31	Intestine: 6
Cells_Trunk_TTCCTGGTGAAT	47	Neural: 1
Cells_Trunk_GTGCCCAACGTC	45	Cathepsin+ cells: 4
Cells_Trunk_ACCACCTGCGAC	10	Neural: 21
Cells_Trunk_GTAGGCATACCC	53	Neural: 33
Cells_Trunk_CGACTAGGCCGA	30	Epidermal: 3
Cells_Trunk_TCGACACGCTCG	11	Epidermal: 2
Cells_Trunk_AGTATATCATAT	3	Neural: 1
Cells_Trunk_TACTTTTTCTAG	4	Neoblast: 0
Cells_Trunk_ACAATCAAACTA	22	Cathepsin+ cells: 10
Cells_Trunk_GGTCCTATTGTA	0	Neoblast: 0
Cells_Trunk_TAATTCATATAT	5	Epidermal: 3
Cells_Trunk_GCTCTGGTCTCT	15	Cathepsin+ cells: 4
Cells_Trunk_AGTCTACCCGCA	3	Neural: 1
Cells_Trunk_TGATTTTGGTAG	9	Neural: 1
Cells_Trunk_AGTTACCCCAGT	57	Cathepsin+ cells: 39
Cells_Trunk_GACTCATGATGT	3	Neural: 1
Cells_Trunk_ATAGCATTATGA	2	Epidermal: 2
Cells_Trunk_TTCTGAAAGGAC	25	Cathepsin+ cells: 17
Cells_Trunk_CGCGGGAGTGTT	15	Cathepsin+ cells: 4
Cells_Trunk_AACGGTGAGAGG	4	Neoblast: 0
Cells_Trunk_CATTACTCGGAG	10	Neural: 21
Cells_Trunk_TTCAGTACCCCC	11	Epidermal: 2
Cells_Trunk_CAATTTTATCTT	6	Protonephridia: 26
Cells_Trunk_TTACCACGGTCA	2	Epidermal: 2
Cells_Trunk_CTGAACGTTCCC	33	Neural: 18
Cells_Trunk_ATGGATAGAGAG	26	Muscle: 14
Cells_Trunk_TTGCCGTTAGGG	3	Neural: 1
Cells_Trunk_ACATCGGCCACC	10	Neural: 21
Cells_Trunk_CGTCGGTATGCA	2	Epidermal: 2
Cells_Trunk_TTTTCTCGTGTG	9	Neural: 8
Cells_Trunk_GCACGAAGCCTG	10	Neural: 8
Cells_Trunk_CATGATGTAGGA	9	Neural: 21
Cells_Trunk_GTTAATAGCGGT	3	Neural: 1
Cells_Trunk_GAAACAGGGTTC	53	Neural: 33
Cells_Trunk_GAGCTACAGAGT	35	Muscle: 7
Cells_Trunk_CTATTTAGTGTC	34	Parapharyngeal: 12
Cells_Trunk_CATAGGTTAAGT	10	Neural: 21
Cells_Trunk_TATACCAGCGTT	5	Epidermal: 3
Cells_Trunk_GCCTTGGCTGAT	21	Muscle: 7
Cells_Trunk_CTAACGCACCCN	18	Cathepsin+ cells: 10
Cells_Trunk_ATTCTGCGCTAT	25	Cathepsin+ cells: 17
Cells_Trunk_GCTACGACAGGA	1	Epidermal: 2
Cells_Trunk_TCACGCATTTTG	15	Cathepsin+ cells: 4
Cells_Trunk_ATATTAGTATCG	22	Cathepsin+ cells: 10
Cells_Trunk_GGTAAATATGAT	10	Neural: 21
Cells_Trunk_GACAGAATGACA	15	Cathepsin+ cells: 4
Cells_Trunk_AGGCCACTGATA	6	Neural: 1
Cells_Trunk_TTAGGCCCAACT	45	Cathepsin+ cells: 4
Cells_Trunk_TAATAACCAGAC	50	Neural: 32
Cells_Trunk_GTCCGCGTCTGC	6	Neural: 1
Cells_Trunk_TATCGCATGTCC	57	Cathepsin+ cells: 39
Cells_Trunk_ACCTCGCTTGTA	33	Neural: 18
Cells_Trunk_AAAGACCCTGGC	50	Neural: 32
Cells_Trunk_ATGCAACGTAGG	22	Cathepsin+ cells: 28
Cells_Trunk_CCCGAGCTGACA	5	Epidermal: 3
Cells_Trunk_GCGCCGACCTGN	3	Neural: 1
Cells_Trunk_TCGATTTGCTCC	26	Muscle: 14
Cells_Trunk_CGCAAGGACCAN	2	Epidermal: 2
Cells_Trunk_TAAAGCCGGACA	11	Epidermal: 2
Cells_Trunk_GTACTGGTTCGG	27	Intestine: 19
Cells_Trunk_AGCGCCCACTAT	40	Parapharyngeal: 12
Cells_Trunk_CTAGGGGGCAAA	27	Intestine: 19
Cells_Trunk_AACCCGGCGGAG	27	Intestine: 19
Cells_Trunk_CTGAGACTATGN	9	Neural: 8
Cells_Trunk_GTTTAGCAAGTG	21	Muscle: 14
Cells_Trunk_TAAAGAAGAGCT	16	Muscle: 7
Cells_Trunk_ATGAGTAGCGTN	17	Cathepsin+ cells: 15
Cells_Trunk_GTGAGCCTACAC	21	Muscle: 7
Cells_Trunk_GTAGCCAAACGC	11	Epidermal: 2
Cells_Trunk_GCTTAATTCGCT	3	Neural: 1
Cells_Trunk_CGTTGAGATAAG	27	Intestine: 19
Cells_Trunk_ACAGCTGAGAAT	3	Neural: 1
Cells_Trunk_GCGTGACGGGTT	4	Neoblast: 0
Cells_Trunk_CTTGAATCTTGT	47	Neural: 1
Cells_Trunk_GGGAAGGAACGT	47	Neural: 1
Cells_Trunk_CCTCTACGATCG	15	Cathepsin+ cells: 4
Cells_Trunk_GTAACGTACCAA	25	Cathepsin+ cells: 17
Cells_Trunk_TACGGCGTCACT	46	Parapharyngeal: 12
Cells_Trunk_TGTGTCTAATTA	3	Neural: 1
Cells_Trunk_GCCAACCTAGTN	26	Muscle: 14
Cells_Trunk_AGTCGTCGTTGA	22	Cathepsin+ cells: 10
Cells_Trunk_TAATGCTTACCA	5	Epidermal: 3
Cells_Trunk_CAGCGGCAGGTG	12	Intestine: 6
Cells_Trunk_TCACATAGGTAG	3	Neural: 1
Cells_Trunk_ACTAGGTCCGAG	40	Parapharyngeal: 12
Cells_Trunk_AAAAGCCGTCCN	20	Cathepsin+ cells: 4
Cells_Trunk_GCATTCACTGTG	16	Muscle: 7
Cells_Trunk_GGCCTCATCCAT	26	Muscle: 14
Cells_Trunk_CTGCCGGGCCGN	5	Epidermal: 3
Cells_Trunk_TAACCGCTCCGA	2	Epidermal: 2
Cells_Trunk_TCGAACGTCACN	33	Neural: 18
Cells_Trunk_TCATAGAAATCA	22	Cathepsin+ cells: 10
Cells_Trunk_CTATGCGTTTGT	10	Neural: 21
Cells_Trunk_GCAGGATCTCAN	46	Parapharyngeal: 12
Cells_Trunk_GAAGTACACGTN	2	Epidermal: 2
Cells_Trunk_GCGAGCCAAGAG	19	Neural: 20
Cells_Trunk_TGAACGCCAAGA	1	Epidermal: 2
Cells_Trunk_CCCATGATATAG	51	Neural: 20
Cells_Trunk_ATTAGGCCTATC	16	Muscle: 7
Cells_Trunk_AGAGCCCGCTCT	16	Muscle: 7
Cells_Trunk_TTATATCCATCT	19	Neural: 18
Cells_Trunk_TGTCGATCCGGA	4	Neoblast: 0
Cells_Trunk_AACTTCAAAAAC	11	Epidermal: 2
Cells_Trunk_TCTAGCCAAATT	4	Neoblast: 5
Cells_Trunk_GAAGTCATCTAA	19	Neural: 20
Cells_Trunk_CCGCTAGCTTTA	2	Epidermal: 2
Cells_Trunk_CTCCCATCTTCA	9	Neural: 8
Cells_Trunk_TTACAACTTAAT	53	Neural: 33
Cells_Trunk_AGCTACCCACTT	1	Epidermal: 35
Cells_Trunk_TAGTTCATTTAN	19	Neural: 20
Cells_Trunk_GGTCCTGTGTAG	2	Epidermal: 2
Cells_Trunk_GCTAATGCCACG	24	Neoblast: 22
Cells_Trunk_AGATAGGCTAAG	10	Neural: 8
Cells_Trunk_CCAGCTTTATCG	4	Neoblast: 0
Cells_Trunk_GGGAGACCTACC	17	Cathepsin+ cells: 15
Cells_Trunk_CATAAGGACTTT	16	Muscle: 7
Cells_Trunk_GTTGATGGCTAA	2	Epidermal: 2
Cells_Trunk_AAGTCAGGTCTG	25	Cathepsin+ cells: 17
Cells_Trunk_GCCTCTCAACAG	9	Neural: 8
Cells_Trunk_GAATAATTGTAA	10	Neural: 8
Cells_Trunk_GTCTTCCAATTA	19	Neural: 20
Cells_Trunk_TTAACCCTCTCT	20	Cathepsin+ cells: 4
Cells_Trunk_ATACCCTTTCAT	3	Neural: 1
Cells_Trunk_GTCCATGGCCAA	13	Epidermal: 11
Cells_Trunk_GTCTTGTGAAAT	8	Neural: 8
Cells_Trunk_CCCCCTAGCGTC	39	Epidermal: 2
Cells_Trunk_ACTAGTGCTTTG	30	Epidermal: 3
Cells_Trunk_GACCGTCTCTCC	6	Neural: 1
Cells_Trunk_TCAGGAGGATCG	14	Neoblast: 0
Cells_Trunk_GTATGACGGCTC	3	Neural: 1
Cells_Trunk_ATTACGCTACGA	17	Cathepsin+ cells: 15
Cells_Trunk_ATACGAATGCCT	9	Neural: 8
Cells_Trunk_AGCGTCGGGATT	50	Neural: 32
Cells_Trunk_GCGACAATGTGA	4	Neoblast: 0
Cells_Trunk_ATGATTGGCATT	6	Neural: 1
Cells_Trunk_CACGCTACTCCA	27	Intestine: 19
Cells_Trunk_CTTAAGAGTGCT	19	Neural: 20
Cells_Trunk_CTGAGTGTTGGT	19	Neural: 23
Cells_Trunk_AGCGCCGTTAGG	3	Neural: 1
Cells_Trunk_CCATATATTAGG	3	Neural: 1
Cells_Trunk_GTTAGAGCATAC	11	Epidermal: 2
Cells_Trunk_TATTGGCCGGAT	13	Epidermal: 11
Cells_Trunk_ACTCACGCGGCG	18	Cathepsin+ cells: 4
Cells_Trunk_CAGCCACAGTCT	1	Epidermal: 2
Cells_Trunk_CGAACGTGTAAA	19	Neural: 20
Cells_Trunk_AAAGTGCCGTAN	2	Epidermal: 2
Cells_Trunk_TATATGTTGAAT	53	Neural: 33
Cells_Trunk_CAATATCTGTAN	19	Neural: 20
Cells_Trunk_TCTTTTTTCGCN	4	Neoblast: 0
Cells_Trunk_AGCTCGTTTATT	4	Neoblast: 5
Cells_Trunk_AGGATGATCCGG	45	Cathepsin+ cells: 28
Cells_Trunk_GCCATGGGTTAG	21	Muscle: 7
Cells_Trunk_GACCCACCATTT	49	Neural: 36
Cells_Trunk_GCAGCAGACAGT	25	Cathepsin+ cells: 17
Cells_Trunk_GTAACCGATGCN	17	Cathepsin+ cells: 15
Cells_Trunk_ACGCAGGCGATG	21	Muscle: 14
Cells_Trunk_CCCATTCTACAG	3	Neural: 1
Cells_Trunk_CTTAGACATTCT	10	Neural: 8
Cells_Trunk_CAATCGACAAAG	46	Parapharyngeal: 12
Cells_Trunk_CGTCTAGAACGA	26	Muscle: 14
Cells_Trunk_CTTAAATGCAGC	25	Cathepsin+ cells: 17
Cells_Trunk_GGAGGTCCGGAN	4	Neoblast: 0
Cells_Trunk_TGTATTTATACG	21	Muscle: 7
Cells_Trunk_AGGAAGAACGCG	12	Intestine: 6
Cells_Trunk_CCGCGAAAACAC	20	Cathepsin+ cells: 4
Cells_Trunk_GAAGAAGCGGTN	16	Muscle: 7
Cells_Trunk_TTACAACTCTAA	11	Epidermal: 2
Cells_Trunk_TGCCAGGGAGCC	6	Neural: 1
Cells_Trunk_TTTTAAAGGCCN	52	Epidermal: 35
Cells_Trunk_TTAGGTGCCACT	6	Neoblast: 5
Cells_Trunk_ACCGAATGTTTG	20	Cathepsin+ cells: 4
Cells_Trunk_ATCCGTCGGGTA	2	Epidermal: 2
Cells_Trunk_CCATACGTTTAT	3	Neural: 1
Cells_Trunk_AAGCAATTGTCT	10	Neural: 8
Cells_Trunk_CGCACCAAGGAA	5	Epidermal: 3
Cells_Trunk_CACCGTGGACCN	2	Epidermal: 2
Cells_Trunk_TGTAATTCTGCC	31	Intestine: 6
Cells_Trunk_ATCTGTGCTGCA	30	Epidermal: 3
Cells_Trunk_CACCACCCTTAG	54	Parapharyngeal: 12
Cells_Trunk_CTCGATGTCAGC	19	Neural: 18
Cells_Trunk_CGAGCTTCCCTG	30	Epidermal: 3
Cells_Trunk_CTAGGCCTGGAG	4	Neoblast: 0
Cells_Trunk_GCTACAAAGCCT	5	Epidermal: 3
Cells_Trunk_TAAGAACCCTAG	11	Epidermal: 2
Cells_Trunk_GACTTGAGGTGC	6	Neural: 1
Cells_Trunk_CAAACTTTATTN	33	Neural: 18
Cells_Trunk_CGGCCAATGAAC	1	Epidermal: 3
Cells_Trunk_AATCCTGTGCAT	16	Muscle: 7
Cells_Trunk_TTCTTCTATCAN	10	Neural: 8
Cells_Trunk_GGCGCCGACTAA	26	Muscle: 14
Cells_Trunk_TTGACTCTCCCA	15	Cathepsin+ cells: 4
Cells_Trunk_TGCGTTCGGGAN	2	Epidermal: 2
Cells_Trunk_ATTATGATATAC	21	Muscle: 7
Cells_Trunk_GTCGGCCACCAG	17	Cathepsin+ cells: 4
Cells_Trunk_CCCTATGATTGC	3	Neural: 1
Cells_Trunk_GAGAGATTAACT	16	Muscle: 7
Cells_Trunk_CAGTTGCAAAGN	27	Intestine: 19
Cells_Trunk_GTAGGTCTGACG	5	Epidermal: 3
Cells_Trunk_GCGCACCTTCAT	11	Epidermal: 2
Cells_Trunk_GTGCCTTCTCCT	9	Neural: 8
Cells_Trunk_GATTAAATCCTG	6	Neural: 1
Cells_Trunk_TGCAAACAGCAT	20	Cathepsin+ cells: 4
Cells_Trunk_GGCCGTAACAGG	22	Cathepsin+ cells: 10
Cells_Trunk_CGGGTATATTGT	25	Cathepsin+ cells: 17
Cells_Trunk_ACGAAAGCGTCG	4	Neoblast: 0
Cells_Trunk_ATGCGGAACTTT	3	Neural: 1
Cells_Trunk_CGAGGCTGACAT	1	Epidermal: 3
Cells_Trunk_GTGCAACCGAAA	32	Parapharyngeal: 12
Cells_Trunk_AACTTGTTTCCC	10	Neural: 23
Cells_Trunk_TACGCGGGTCTC	21	Muscle: 7
Cells_Trunk_GCGTAAAAGCTG	15	Cathepsin+ cells: 4
Cells_Trunk_GACCAGGAATCN	7	Neoblast: 5
Cells_Trunk_AGCGTTACGGCN	5	Epidermal: 3
Cells_Trunk_TAAGAATAGCCC	16	Muscle: 7
Cells_Trunk_GTATCGATCGTN	2	Epidermal: 2
Cells_Trunk_ATACATCATTCA	20	Cathepsin+ cells: 4
Cells_Trunk_CTTTCTGCCTGN	30	Epidermal: 3
Cells_Trunk_CAGCAGAGAGCC	30	Epidermal: 3
Cells_Trunk_TACTCAATTGCN	2	Epidermal: 2
Cells_Trunk_GGGAATGTCACG	3	Neural: 1
Cells_Trunk_GCACGGCTGCTN	3	Neural: 1
Cells_Trunk_AATCACCGTAGG	46	Parapharyngeal: 12
Cells_Trunk_TTCCTCATACTA	53	Neural: 33
Cells_Trunk_TAGACATACCTN	19	Neural: 20
Cells_Trunk_AGTACAACACGG	32	Parapharyngeal: 12
Cells_Trunk_TAGGTTTCCTAT	18	Cathepsin+ cells: 39
Cells_Trunk_CTAAGCATTTGT	48	Cathepsin+ cells: 31
Cells_Trunk_TGGAGTCGACGN	2	Epidermal: 2
Cells_Trunk_CCCAAACCTATT	4	Neoblast: 5
Cells_Trunk_ATCGTCACACCG	26	Muscle: 14
Cells_Trunk_TCTCAAAATACA	1	Epidermal: 3
Cells_Trunk_AAGCATAGGGCC	11	Epidermal: 2
Cells_Trunk_TTTTAACAGCTT	15	Cathepsin+ cells: 4
Cells_Trunk_GGGACCCCGCAG	5	Epidermal: 3
Cells_Trunk_GGATAATCCCCG	9	Neural: 8
Cells_Trunk_CCTAACTATCAA	25	Cathepsin+ cells: 17
Cells_Trunk_GCATGAAGCGGC	22	Cathepsin+ cells: 10
Cells_Trunk_CGTCCGAAATCC	15	Cathepsin+ cells: 4
Cells_Trunk_CGTTCGGGATTT	7	Neoblast: 5
Cells_Trunk_AGTGGTGCCGGT	6	Neural: 1
Cells_Trunk_AGGATTTTCGGN	3	Neural: 1
Cells_Trunk_TACAGAAGCGTG	17	Cathepsin+ cells: 4
Cells_Trunk_TTAGGTTACTGA	17	Cathepsin+ cells: 15
Cells_Trunk_CGACGATAATCA	26	Muscle: 14
Cells_Trunk_AACTCACTGATG	26	Muscle: 14
Cells_Trunk_CACTAAACTGAN	26	Muscle: 14
Cells_Trunk_CAGTCTACGAGN	19	Neural: 20
Cells_Trunk_TGATGCTATGAG	4	Neoblast: 5
Cells_Trunk_TCAGCGTAATAA	11	Epidermal: 2
Cells_Trunk_GCTGACAGCACT	15	Cathepsin+ cells: 4
Cells_Trunk_CCTGCATTATTG	22	Cathepsin+ cells: 10
Cells_Trunk_GAGATGGTGTAA	1	Epidermal: 3
Cells_Trunk_GATGTTGGCAAN	34	Parapharyngeal: 12
Cells_Trunk_GTCTCTCTTCCN	25	Cathepsin+ cells: 17
Cells_Trunk_ATACACTCCGAT	9	Neural: 8
Cells_Trunk_TATGTGCCACGG	2	Epidermal: 3
Cells_Trunk_CCGCCGCATCGA	33	Neural: 18
Cells_Trunk_GCAAACCAACTG	1	Epidermal: 3
Cells_Trunk_GATCGGAGGAAT	3	Neural: 1
Cells_Trunk_ATGCAGATAGTC	3	Neural: 1
Cells_Trunk_ATAATTGCGAAC	17	Cathepsin+ cells: 15
Cells_Trunk_TAATCCCGCGAN	56	Neural: 1
Cells_Trunk_GTGTTGTCTATA	9	Neural: 8
Cells_Trunk_GACCCGCAGGCG	10	Neural: 21
Cells_Trunk_CGTCCGTCCATN	48	Cathepsin+ cells: 31
Cells_Trunk_CGCTGCTCTCTT	4	Neoblast: 5
Cells_Trunk_GTCTAACCACGC	34	Parapharyngeal: 12
Cells_Trunk_GGCCATCGATTT	3	Neural: 1
Cells_Trunk_GATCTGGATAGT	0	Neoblast: 0
Cells_Trunk_TTGCCAGAGCCC	3	Neural: 18
Cells_Trunk_ACGTTATGCAGT	10	Neural: 21
Cells_Trunk_GCCAAAAACGAN	25	Cathepsin+ cells: 17
Cells_Trunk_TACGACTGCGGN	4	Neoblast: 5
Cells_Trunk_CTTAGCGATGGG	46	Parapharyngeal: 12
Cells_Trunk_ATATCGCTGGCT	7	Neoblast: 5
Cells_Trunk_TTTTTCGTGGTN	33	Neural: 18
Cells_Trunk_GAGGTAGTGCAT	24	Neoblast: 22
Cells_Trunk_GCTACTTAGGGN	19	Neural: 20
Cells_Trunk_GCCGTTATGCCT	6	Neural: 1
Cells_Trunk_CGTCACGGTAAC	36	Protonephridia: 26
Cells_Trunk_GAGGAAAACTTA	15	Cathepsin+ cells: 4
Cells_Trunk_TATTACGGGTAT	33	Neural: 1
Cells_Trunk_CCCAACGCATGT	17	Cathepsin+ cells: 15
Cells_Trunk_GCGTCATAGCCA	33	Neural: 18
Cells_Trunk_AGGTTGCGGCAA	16	Muscle: 7
Cells_Trunk_GGCCTAAGTCAA	1	Epidermal: 2
Cells_Trunk_TGCGTTACTCAC	15	Cathepsin+ cells: 4
Cells_Trunk_GCTCAGTACGCA	32	Parapharyngeal: 12
Cells_Trunk_GTTGTTCGCTCC	15	Cathepsin+ cells: 4
Cells_Trunk_GGGACCCTTACN	24	Intestine: 6
Cells_Trunk_CAAAGGGGAAGC	3	Neural: 1
Cells_Trunk_TTTGAAACGATA	2	Epidermal: 2
Cells_Trunk_GGTCTATCAATA	3	Neural: 1
Cells_Trunk_TAGCCGGCTCCN	2	Epidermal: 2
Cells_Trunk_AGACGTGCATTA	17	Cathepsin+ cells: 15
Cells_Trunk_TAAGAATGCCCG	9	Neural: 8
Cells_Trunk_TAATTCCGAGAG	11	Epidermal: 2
Cells_Trunk_GAAAGTGCTCCN	1	Epidermal: 3
Cells_Trunk_GTCCCGCACTGC	40	Parapharyngeal: 12
Cells_Trunk_GGATTATCTCTC	4	Neoblast: 5
Cells_Trunk_GCAGACAAGAGC	16	Muscle: 7
Cells_Trunk_CGAGCAGGATCT	5	Epidermal: 3
Cells_Trunk_ACACCGGACATG	55	Neural: 8
Cells_Trunk_GTCCCAACAGGC	4	Neoblast: 5
Cells_Trunk_AGGGCCAAGGCA	35	Epidermal: 24
Cells_Trunk_TTAAATGGTCGA	12	Intestine: 6
Cells_Trunk_CCCGAGGACCTN	10	Neural: 21
Cells_Trunk_AGGGACGTGGGC	32	Parapharyngeal: 12
Cells_Trunk_GCACGGTAGAAN	4	Neoblast: 5
Cells_Trunk_TGATGCATTCCN	3	Neural: 1
Cells_Trunk_TTGGTTTGACTA	0	Neoblast: 0
Cells_Trunk_AATACCTCCGTC	7	Cathepsin+ cells: 4
Cells_Trunk_ACTTAATCCACC	19	Neural: 23
Cells_Trunk_CCGCATGGTTAG	6	Neural: 1
Cells_Trunk_GTCCTCCAACGT	31	Intestine: 6
Cells_Trunk_ATCTACGGTTCG	16	Muscle: 7
Cells_Trunk_ATAACGTTCATT	21	Muscle: 7
Cells_Trunk_AACGAGAGACGA	27	Parapharyngeal: 12
Cells_Trunk_GATACGCAACAC	16	Muscle: 7
Cells_Trunk_GGTTAGCAGGTG	40	Parapharyngeal: 12
Cells_Trunk_ATGAAGAAAGCT	16	Muscle: 7
Cells_Trunk_ATCTTGCATATT	26	Muscle: 14
Cells_Trunk_GCCAACCGAATC	25	Cathepsin+ cells: 17
Cells_Trunk_GACCATCAGGGT	9	Neural: 8
Cells_Trunk_CCCTGTTACACT	13	Epidermal: 11
Cells_Trunk_CGATTAATGTCA	3	Neural: 1
Cells_Trunk_ATTTTAGCCCCT	53	Neural: 33
Cells_Trunk_CCACTAGCAGCT	33	Neural: 18
Cells_Trunk_GGGCTATCTCAA	5	Epidermal: 3
Cells_Trunk_CCCGTCGGCGGG	4	Neoblast: 0
Cells_Trunk_GACGACATAAGA	6	Neural: 1
Cells_Trunk_GGCGCATACCAA	5	Epidermal: 3
Cells_Trunk_ACGGGGTAAGCC	0	Neoblast: 0
Cells_Trunk_GTGAGTCAGATA	11	Epidermal: 2
Cells_Trunk_GTGGGCTGTCGT	12	Intestine: 6
Cells_Trunk_GTATGCTGGACC	5	Epidermal: 3
Cells_Trunk_AGCAGTGGCACT	18	Cathepsin+ cells: 4
Cells_Trunk_TTGAAGCCTGTC	18	Cathepsin+ cells: 4
Cells_Trunk_AGGGACCGAGGG	21	Muscle: 7
Cells_Trunk_AGCTGCCGGCAG	30	Epidermal: 3
Cells_Trunk_GCAGATACCTCG	5	Epidermal: 3
Cells_Trunk_TTGCGTAGATTA	13	Epidermal: 11
Cells_Trunk_CAAGTGCTTACN	2	Epidermal: 2
Cells_Trunk_TAGACCTAACTN	21	Muscle: 7
Cells_Trunk_GCGACAGCCCGA	15	Cathepsin+ cells: 4
Cells_Trunk_GTTATTGTACTG	10	Neural: 23
Cells_Trunk_GTGGTCACCATA	1	Epidermal: 3
Cells_Trunk_AGGAGCCGGATA	57	Cathepsin+ cells: 39
Cells_Trunk_CCAATCAGACAN	2	Epidermal: 2
Cells_Trunk_CTTCACGTTCGT	54	Neural: 1
Cells_Trunk_CTATCGCAGGAG	10	Neural: 21
Cells_Trunk_TGATCAATGCTT	60	Neural: 8
Cells_Trunk_TAGCTGAAACCA	22	Cathepsin+ cells: 10
Cells_Trunk_CTAGGCGATTGG	17	Cathepsin+ cells: 15
Cells_Trunk_TTGCGCCGGCCT	7	Neoblast: 0
Cells_Trunk_CCTAACGTGTTT	16	Muscle: 7
Cells_Trunk_TGGTTCATTTGC	9	Neural: 8
Cells_Trunk_CATCGCACGTTC	33	Neural: 18
Cells_Trunk_CGCTCGACGATN	43	Parapharyngeal: 12
Cells_Trunk_AGTAGTATCAGA	3	Neural: 1
Cells_Trunk_TCAGAGAGAATG	3	Neural: 1
Cells_Trunk_GAATGTTGTATA	25	Cathepsin+ cells: 17
Cells_Trunk_CCGACGTACCAA	3	Neural: 1
Cells_Trunk_AGGGAGTTTAAG	17	Cathepsin+ cells: 15
Cells_Trunk_GAGATGAGTAGC	6	Neoblast: 5
Cells_Trunk_ATACGGCGTAGT	16	Muscle: 7
Cells_Trunk_TCGAAAATCTGG	30	Epidermal: 3
Cells_Trunk_ATTCTCTTCTGN	30	Epidermal: 3
Cells_Trunk_AGGTGTAACTGT	46	Parapharyngeal: 12
Cells_Trunk_AACCGCCGGTGG	25	Cathepsin+ cells: 17
Cells_Trunk_TTCTTTTCTCAT	27	Intestine: 19
Cells_Trunk_GACTCAAGCCGG	39	Epidermal: 2
Cells_Trunk_GTCACTTTTAAC	25	Cathepsin+ cells: 17
Cells_Trunk_GTAGCCCTTATC	25	Cathepsin+ cells: 17
Cells_Trunk_GGCGGGTGTTGG	1	Epidermal: 3
Cells_Trunk_TATAGGGTTGTA	30	Epidermal: 3
Cells_Trunk_CGCGTTAGCGCN	21	Muscle: 7
Cells_Trunk_TACCACGCCACG	21	Muscle: 7
Cells_Trunk_CGCATGATGATA	19	Neural: 20
Cells_Trunk_ACGGGCACAGAT	25	Cathepsin+ cells: 17
Cells_Trunk_GTTTGGCTAAGC	10	Neural: 21
Cells_Trunk_CGCCCGCGTGCT	33	Neural: 18
Cells_Trunk_TAAGAGTTAATT	42	Intestine: 30
Cells_Trunk_CATCCGTAATCT	26	Muscle: 14
Cells_Trunk_AGGAGAACACCA	18	Cathepsin+ cells: 4
Cells_Trunk_GACCAAGCCGGN	39	Epidermal: 2
Cells_Trunk_ATTTCCCGTAAT	42	Intestine: 30
Cells_Trunk_CGTCTGGAAATG	30	Epidermal: 3
Cells_Trunk_CCAACGTCCGGG	9	Neural: 8
Cells_Trunk_ATTATGGCGCTA	9	Neural: 8
Cells_Trunk_GATCATATTAAG	9	Neural: 1
Cells_Trunk_ACACTGCCCGAG	16	Muscle: 7
Cells_Trunk_GCCGCTGGTTAA	30	Epidermal: 3
Cells_Trunk_AAATGGACGACC	9	Neural: 23
Cells_Trunk_CCCCAGCATCTA	3	Neural: 1
Cells_Trunk_CGCGCCATGGCC	3	Neural: 1
Cells_Trunk_AGGCTGCGACAT	16	Muscle: 7
Cells_Trunk_TGCCTCACTGAG	25	Cathepsin+ cells: 17
Cells_Trunk_TTGACATTAATN	11	Epidermal: 2
Cells_Trunk_TTTCGTATGGAA	26	Muscle: 14
Cells_Trunk_ATCACCTAGTGC	32	Parapharyngeal: 12
Cells_Trunk_AAACGCCACGAA	15	Cathepsin+ cells: 4
Cells_Trunk_GCCACTTACTGG	1	Epidermal: 3
Cells_Trunk_CGGACGGCCGAG	2	Epidermal: 2
Cells_Trunk_GCCGAAAGGCAA	56	Neural: 8
Cells_Trunk_GCTACGGCGTCA	13	Epidermal: 11
Cells_Trunk_ACGGGTTCCAGA	16	Muscle: 7
Cells_Trunk_CAAGCAGCCCGA	16	Muscle: 7
Cells_Trunk_TGGACTGCCAGC	19	Neural: 20
Cells_Trunk_AGGTGGGCCGAG	15	Cathepsin+ cells: 4
Cells_Trunk_AAAGCTGGTTTT	19	Neural: 20
Cells_Trunk_GACAAGATTTAN	15	Cathepsin+ cells: 4
Cells_Trunk_CGCGTTTATCAN	36	Protonephridia: 26
Cells_Trunk_CTTTCTAATGGG	6	Neural: 1
Cells_Trunk_AGTAGTATATTT	15	Cathepsin+ cells: 4
Cells_Trunk_GACAGACGAGAG	42	Intestine: 30
Cells_Trunk_ACCGTACCACTA	9	Neural: 8
Cells_Trunk_GTCGAATTCTTT	10	Neural: 8
Cells_Trunk_TGGTTCTAAAGG	13	Epidermal: 24
Cells_Trunk_GGTCGATGGCAN	15	Cathepsin+ cells: 4
Cells_Trunk_AATCCTCGCGGG	7	Neoblast: 5
Cells_Trunk_TTAGCTTGACGT	18	Cathepsin+ cells: 4
Cells_Trunk_ATTTAAGGTAAA	2	Epidermal: 3
Cells_Trunk_GATGGCAACAGN	17	Cathepsin+ cells: 15
Cells_Trunk_CAGGGCCATTCC	25	Cathepsin+ cells: 17
Cells_Trunk_AAAGAAAGGTGG	57	Cathepsin+ cells: 39
Cells_Trunk_TTAATTGGGCCA	25	Cathepsin+ cells: 17
Cells_Trunk_CTTCGTCCACCC	9	Neural: 8
Cells_Trunk_TTGGACAGGCTC	21	Muscle: 7
Cells_Trunk_TCTCGCAGGTTC	57	Cathepsin+ cells: 39
Cells_Trunk_CTAACAACGGCT	16	Muscle: 7
Cells_Trunk_GCACCTAGGTTG	19	Neural: 20
Cells_Trunk_CGTGCGTTTGAN	18	Cathepsin+ cells: 4
Cells_Trunk_GGATAAATGGAT	3	Neural: 1
Cells_Trunk_TAAATTATCTCG	47	Neural: 1
Cells_Trunk_CATAAACCCCTG	3	Neural: 1
Cells_Trunk_AGCTCTGCGTAG	22	Cathepsin+ cells: 10
Cells_Trunk_CTCGGTCAAGTG	1	Epidermal: 2
Cells_Trunk_TGATATGGGAGA	3	Neural: 1
Cells_Trunk_AGGCACAATAAT	3	Neural: 1
Cells_Trunk_GAATCCTTCGGG	5	Epidermal: 3
Cells_Trunk_TACGCTTGCCTG	33	Neural: 20
Cells_Trunk_TTACCGGTCTGG	16	Muscle: 7
Cells_Trunk_TAATTCGAGTTG	22	Cathepsin+ cells: 10
Cells_Trunk_TCGTAGGGAAGC	31	Intestine: 6
Cells_Trunk_CACCCGTAGTTC	6	Neural: 1
Cells_Trunk_GGCGCCAAGGTT	3	Neural: 1
Cells_Trunk_GAAGGGTCCTAG	5	Epidermal: 3
Cells_Trunk_TTCGCTGTACGA	19	Neural: 18
Cells_Trunk_CTATAACTTAGT	25	Cathepsin+ cells: 17
Cells_Trunk_TTGTAGACCGCC	65	Neural: 8
Cells_Trunk_GTCTGCTAAGCN	21	Muscle: 7
Cells_Trunk_ATCGTTTATTGN	2	Epidermal: 3
Cells_Trunk_CCTGAGCCGTCA	3	Neural: 1
Cells_Trunk_AGATCTCTATAC	31	Neoblast: 22
Cells_Trunk_CAATTCACGACC	13	Epidermal: 24
Cells_Trunk_CGCTATTCAAGG	41	Protonephridia: 29
Cells_Trunk_AGGAACCTCAGC	10	Neural: 21
Cells_Trunk_GGTATAATAATN	10	Neural: 8
Cells_Trunk_TAAAACTCCTAA	3	Neural: 1
Cells_Trunk_ACGTGGGCTACG	21	Muscle: 14
Cells_Trunk_GAAGCCACGAAG	1	Epidermal: 3
Cells_Trunk_TCGTCCGATGGG	11	Epidermal: 2
Cells_Trunk_AACGTTGCTATC	16	Muscle: 7
Cells_Trunk_TCTTCAAATTCC	7	Cathepsin+ cells: 4
Cells_Trunk_TGTAAGTAGCGC	7	Neoblast: 5
Cells_Trunk_TTTAAATGCACT	19	Neural: 20
Cells_Trunk_ATCCACCGCCTC	24	Neoblast: 5
Cells_Trunk_TAGAGATATTCG	36	Protonephridia: 26
Cells_Trunk_CGCTACGCCGAC	31	Intestine: 6
Cells_Trunk_ATTACGTAGTAC	19	Neural: 20
Cells_Trunk_CATCGGAACTGC	54	Parapharyngeal: 12
Cells_Trunk_ATGCCCCAATTG	7	Neoblast: 5
Cells_Trunk_CTGTCACGGAAA	41	Protonephridia: 29
Cells_Trunk_GCAGATTCCGCT	41	Protonephridia: 29
Cells_Trunk_TCAAGGACTATG	43	Parapharyngeal: 12
Cells_Trunk_TCTTGGCACCAA	46	Parapharyngeal: 12
Cells_Trunk_CCCTCGTCCGGT	16	Muscle: 7
Cells_Trunk_TGTAAGTAGCCN	7	Neoblast: 5
Cells_Trunk_GGTCAAGGACTN	25	Cathepsin+ cells: 17
Cells_Trunk_TGCTTTACAAGA	19	Neural: 20
Cells_Trunk_CAGTTACTAACC	17	Cathepsin+ cells: 15
Cells_Trunk_AGCCACGTTGGT	39	Neural: 1
Cells_Trunk_TTTACTCACGTN	6	Neural: 1
Cells_Trunk_GCCGGAGTGCGT	20	Cathepsin+ cells: 4
Cells_Trunk_AACCGGCCAAGG	21	Muscle: 7
Cells_Trunk_TGAGGTCAACAC	25	Cathepsin+ cells: 17
Cells_Trunk_TCCGAATGATAG	17	Cathepsin+ cells: 4
Cells_Trunk_AGAATTACGGTT	53	Neural: 33
Cells_Trunk_ATTTGAAGATGN	3	Neural: 1
Cells_Trunk_CGTCTCAATATT	25	Cathepsin+ cells: 17
Cells_Trunk_AAGCCCAATCAA	1	Epidermal: 3
Cells_Trunk_GAACCAGAATAA	25	Cathepsin+ cells: 17
Cells_Trunk_TCAGCTCGTCGT	22	Cathepsin+ cells: 10
Cells_Trunk_CCGACAACGGCA	19	Neural: 20
Cells_Trunk_CACTGTGCGTCT	52	Epidermal: 35
Cells_Trunk_TTTCATGCCCTG	33	Neural: 18
Cells_Trunk_GATCTGGTAGGC	50	Neural: 32
Cells_Trunk_GAGAAACTGGGA	33	Neural: 1
Cells_Trunk_AATTTGGACATG	3	Neural: 1
Cells_Trunk_TTAGCCGGAGAA	6	Neural: 1
Cells_Trunk_TTTTCCGCCCAT	7	Neoblast: 5
Cells_Trunk_TATCTCAGGCCA	9	Neural: 23
Cells_Trunk_TTCCGTAATTTT	4	Neoblast: 5
Cells_Trunk_AAGTCTAGCGAG	2	Epidermal: 2
Cells_Trunk_CGTGTAGCCATN	5	Epidermal: 3
Cells_Trunk_TAGAAGCTTCAG	3	Neural: 1
Cells_Trunk_AGATATAGGCGG	21	Muscle: 7
Cells_Trunk_GGAACCTGTAAC	26	Muscle: 14
Cells_Trunk_CTCTTTGGTGAG	7	Protonephridia: 26
Cells_Trunk_ATATGGTCGTCC	33	Neural: 23
Cells_Trunk_CGCACGCGGTGT	15	Cathepsin+ cells: 4
Cells_Trunk_ATGAATCGAGCC	33	Neural: 18
Cells_Trunk_AGGGTCAATTTG	4	Neoblast: 5
Cells_Trunk_TACTCCAATTAG	22	Cathepsin+ cells: 10
Cells_Trunk_CGTGACATAGCG	2	Epidermal: 2
Cells_Trunk_TATACGTGGACC	36	Protonephridia: 26
Cells_Trunk_CGCGAGGGAGAT	43	Parapharyngeal: 12
Cells_Trunk_GTTTGATACTTA	46	Parapharyngeal: 12
Cells_Trunk_CGAATCGCCTCT	17	Cathepsin+ cells: 41
Cells_Trunk_GGGGCGTAGCCG	17	Cathepsin+ cells: 15
Cells_Trunk_CGGGTTTTCAAN	22	Cathepsin+ cells: 10
Cells_Trunk_TGGATGACAAGG	51	Neural: 18
Cells_Trunk_TGGAATCAGGAN	15	Cathepsin+ cells: 4
Cells_Trunk_TCGCGCCAAGGA	10	Neural: 8
Cells_Trunk_ATTCGCGTCGGC	9	Neural: 8
Cells_Trunk_CCTAGTTCCGGG	9	Neural: 8
Cells_Trunk_CCCTTCGTCACC	3	Neural: 1
Cells_Trunk_GCCGTAACCGTA	7	Neoblast: 0
Cells_Trunk_ACGGGTGTGATC	2	Epidermal: 3
Cells_Trunk_TGACTCATAACG	19	Neural: 20
Cells_Trunk_GAGCTAACCCTN	3	Neural: 1
Cells_Trunk_AAACCCTCCGTN	25	Cathepsin+ cells: 17
Cells_Trunk_ACTCCTACTCAA	51	Neural: 1
Cells_Trunk_ATGTCAATGCTG	25	Cathepsin+ cells: 17
Cells_Trunk_TCGCTACCAAGA	25	Cathepsin+ cells: 17
Cells_Trunk_ATTGAGCGGGGC	5	Epidermal: 3
Cells_Trunk_CACCTGTTTGTT	7	Neural: 1
Cells_Trunk_TAAGAAAACCAN	30	Epidermal: 3
Cells_Trunk_GCTTTCTTCAAN	3	Neural: 1
Cells_Trunk_TTCCGACAGATT	6	Neural: 1
Cells_Trunk_TCGTAGCGCGCC	27	Intestine: 19
Cells_Trunk_TTTTGCATGCTG	47	Neural: 33
Cells_Trunk_GTGCCGATCAAG	10	Neural: 23
Cells_Trunk_GTCCCCTTTACT	26	Muscle: 14
Cells_Trunk_AGTGGGGGATGC	31	Intestine: 6
Cells_Trunk_TGATAACCATGT	3	Neural: 1
Cells_Trunk_GAGTGACCACAG	18	Cathepsin+ cells: 4
Cells_Trunk_CTTATATCTCCC	9	Neural: 23
Cells_Trunk_AATACGTATCGT	14	Neoblast: 5
Cells_Trunk_TTCAGTGAGAAT	32	Parapharyngeal: 12
Cells_Trunk_AGCGGTTTACGT	20	Cathepsin+ cells: 4
Cells_Trunk_CATACGCGGCGG	19	Neural: 21
Cells_Trunk_CAGAGTGGCCCT	25	Cathepsin+ cells: 17
Cells_Trunk_CGTTGAATAATN	24	Neoblast: 5
Cells_Trunk_ATCGGCAAAACA	5	Epidermal: 3
Cells_Trunk_CACGTTCGTTTC	26	Muscle: 14
Cells_Trunk_CTCGCCCTCGCG	10	Neural: 21
Cells_Trunk_AGTCGTGTCCTG	33	Neural: 18
Cells_Trunk_ACCTACGGCAAA	1	Epidermal: 3
Cells_Trunk_AGAGCTAGCTGG	11	Epidermal: 2
Cells_Trunk_ATGGCAGCTAAC	19	Neural: 20
Cells_Trunk_GTCGGGCTGACC	10	Neural: 21
Cells_Trunk_CACTCACAGTCC	10	Neural: 8
Cells_Trunk_GGTCCAGCGCTG	9	Neural: 8
Cells_Trunk_TGTTCAGTGATC	19	Neural: 1
Cells_Trunk_AGTGTGCCTGCA	39	Epidermal: 2
Cells_Trunk_GTACCCAGTTTA	5	Epidermal: 3
Cells_Trunk_TTCCTATGATAA	35	Epidermal: 24
Cells_Trunk_TGGTACAGACAT	3	Neural: 1
Cells_Trunk_CCAGCTACTCAG	18	Cathepsin+ cells: 4
Cells_Trunk_TGAAAAGTTGTC	21	Muscle: 7
Cells_Trunk_CGACTTATGCGG	10	Neural: 1
Cells_Trunk_CTGAAAGATAAG	3	Neural: 1
Cells_Trunk_TTGCTAACCGGC	7	Neoblast: 5
Cells_Trunk_AATGGGAAGACN	1	Epidermal: 3
Cells_Trunk_CGGCAACGACGC	25	Cathepsin+ cells: 17
Cells_Trunk_GCTGTATCGATA	3	Neural: 1
Cells_Trunk_TCAGGGGAGTCC	7	Neoblast: 5
Cells_Trunk_TTTCCCCTGGTC	15	Cathepsin+ cells: 4
Cells_Trunk_AGTGCAAGGCCT	5	Epidermal: 3
Cells_Trunk_GTAGCCTGGTCC	26	Muscle: 14
Cells_Trunk_GAGAGTGTGGGC	21	Muscle: 7
Cells_Trunk_GCATGATTTCTG	39	Epidermal: 11
Cells_Trunk_AAACGAATTAGG	3	Neural: 1
Cells_Trunk_GTCCGAAGCTTA	35	Epidermal: 24
Cells_Trunk_AGTCTAAATGTA	7	Neoblast: 5
Cells_Trunk_GTGTAAGATAAG	36	Protonephridia: 26
Cells_Trunk_CACTTTCGCACC	7	Neoblast: 5
Cells_Trunk_TACAGTACACCC	47	Neural: 23
Cells_Trunk_GCCAAATGGCCG	19	Neural: 23
Cells_Trunk_CTTCCTGTCGCG	36	Protonephridia: 26
Cells_Trunk_ACACTGAAGATT	53	Neural: 33
Cells_Trunk_ATTCATGCCAAA	13	Epidermal: 11
Cells_Trunk_AGTTTCAAGCTC	26	Muscle: 14
Cells_Trunk_TAGCTCAGCGCA	18	Cathepsin+ cells: 4
Cells_Trunk_GCGTGGCACGTT	22	Cathepsin+ cells: 10
Cells_Trunk_ATTAGAACGAGT	34	Parapharyngeal: 12
Cells_Trunk_TATTGGTAAAAN	10	Neural: 21
Cells_Trunk_TATCCCTGCCAC	25	Cathepsin+ cells: 17
Cells_Trunk_AAGGCTGTCGCN	47	Neural: 1
Cells_Trunk_TATCTTCTCGGA	5	Epidermal: 3
Cells_Trunk_TGCTCTGGCCCN	3	Neural: 1
Cells_Trunk_GTGTACTCTATA	60	Neural: 8
Cells_Trunk_GACAAGATTTAC	15	Cathepsin+ cells: 4
Cells_Trunk_AAGAGTAACGCG	6	Neural: 1
Cells_Trunk_CCCCCAAAACTA	2	Epidermal: 3
Cells_Trunk_CAAATACTTATG	53	Neural: 33
Cells_Trunk_AGGAACGCTGGA	12	Intestine: 6
Cells_Trunk_AGAAAACAGGAG	6	Neural: 1
Cells_Trunk_AAAGATTCCCCC	33	Neural: 18
Cells_Trunk_GCAACGGTAGAA	7	Neoblast: 5
Cells_Trunk_GCATACAGAACA	20	Cathepsin+ cells: 4
Cells_Trunk_AGTCAAGGGCTA	42	Intestine: 30
Cells_Trunk_TAAATTCGGGGN	48	Cathepsin+ cells: 31
Cells_Trunk_AGCGCCGATTGC	57	Cathepsin+ cells: 39
Cells_Trunk_CTCGAATGATCG	25	Cathepsin+ cells: 17
Cells_Trunk_AAAGTACGCAGA	3	Neural: 1
Cells_Trunk_ATGGCGACCTAC	26	Cathepsin+ cells: 10
Cells_Trunk_GGATGTGAAGCA	15	Cathepsin+ cells: 4
Cells_Trunk_AGAATCGGGGAG	11	Epidermal: 2
Cells_Trunk_AGGCTGTCTACC	19	Neural: 18
Cells_Trunk_CACGTTCTGGGA	3	Neural: 1
Cells_Trunk_ACGGGTTTTCAA	22	Cathepsin+ cells: 10
Cells_Trunk_ACTTTCTACCAN	1	Epidermal: 3
Cells_Trunk_GTACACGGTGTG	1	Epidermal: 3
Cells_Trunk_GTCCGGGGGATG	12	Intestine: 6
Cells_Trunk_GAACTCACACGC	5	Epidermal: 3
Cells_Trunk_CAGACTAGATCA	26	Muscle: 14
Cells_Trunk_TCTATGGAACTG	22	Cathepsin+ cells: 10
Cells_Trunk_GAATCCTTGGCC	19	Neural: 20
Cells_Trunk_AAAGCGTGTGAA	5	Epidermal: 3
Cells_Trunk_GTCCCGAAGACN	10	Neural: 21
Cells_Trunk_TGGAATGTGCTN	10	Neural: 21
Cells_Trunk_TTATATGCCACG	19	Neural: 18
Cells_Trunk_GGTTTTAAGTCT	1	Epidermal: 3
Cells_Trunk_TTTTAATGATGA	19	Neural: 23
Cells_Trunk_GACGATTGGGTA	57	Cathepsin+ cells: 39
Cells_Trunk_GTGGGAGGAAGT	5	Epidermal: 3
Cells_Trunk_GTTGAACCCGCA	16	Muscle: 7
Cells_Trunk_ACCTTGGCAAAC	9	Neural: 23
Cells_Trunk_CATTCCCTGGTG	3	Neural: 1
Cells_Trunk_TCGCGAGGATGG	25	Cathepsin+ cells: 17
Cells_Trunk_ACGGGATGTCGT	42	Intestine: 30
Cells_Trunk_GGCGTTGAACGC	9	Neural: 8
Cells_Trunk_AGGGAGTATCTA	4	Neoblast: 0
Cells_Trunk_CAAGAGTCCTCT	46	Neural: 1
Cells_Trunk_TAGCGCGCGCAC	3	Neural: 1
Cells_Trunk_TCAGTCTGGGAN	9	Neural: 8
Cells_Trunk_GAGACGGCATCG	33	Neural: 18
Cells_Trunk_TGAGCGCACTTA	20	Cathepsin+ cells: 4
Cells_Trunk_TCAAGCTGTGCC	54	Parapharyngeal: 12
Cells_Trunk_AAGTTAGTGCTA	6	Neoblast: 5
Cells_Trunk_TCCTCAGTCGTG	11	Epidermal: 2
Cells_Trunk_TCTCCTTCCCTN	9	Neural: 8
Cells_Trunk_AAATAGAACCCT	8	Muscle: 14
Cells_Trunk_CGTATGTCATAG	40	Neural: 1
Cells_Trunk_ACCATTGCTACG	48	Cathepsin+ cells: 31
Cells_Trunk_GACTACTCACTT	55	Neural: 18
Cells_Trunk_GTCAGCGAGTTA	41	Protonephridia: 29
Cells_Trunk_TCCTTTATTGCT	41	Protonephridia: 29
Cells_Trunk_GAGGCATGAGAT	19	Neural: 1
Cells_Trunk_TAAGTCGGAACT	17	Cathepsin+ cells: 41
Cells_Trunk_GAGTGGTCAGGC	10	Neural: 21
Cells_Trunk_CCAGGGATCACA	6	Neural: 1
Cells_Trunk_GCGCTTGAGGAT	2	Epidermal: 2
Cells_Trunk_ATCGTGAAAAAA	7	Neoblast: 5
Cells_Trunk_TGAGCTGGATGG	2	Epidermal: 3
Cells_Trunk_ATAGGGCCCGGT	17	Cathepsin+ cells: 4
Cells_Trunk_AGTCCCTCAGGC	3	Neural: 1
Cells_Trunk_CAAGCTATACGA	19	Neural: 18
Cells_Trunk_TAGAGTTGTCCC	3	Neural: 1
Cells_Trunk_CACTTCGCACCN	4	Neoblast: 5
Cells_Trunk_CGTCGCAAGAGT	10	Neural: 21
Cells_Trunk_TTAGTGTGGGGN	17	Cathepsin+ cells: 41
Cells_Trunk_TAATCCGATTGA	7	Neoblast: 5
Cells_Trunk_TCCGGCTGAGCT	25	Cathepsin+ cells: 17
Cells_Trunk_AAAGTCCCTAAC	26	Muscle: 14
Cells_Trunk_GGTAATACAAAG	42	Intestine: 30
Cells_Trunk_GAAACAGGTTCN	53	Neural: 33
Cells_Trunk_ATTCAGAACGGC	9	Neural: 8
Cells_Trunk_CCGGTGAGTGAA	32	Parapharyngeal: 12
Cells_Trunk_CGCTCGACAAAG	33	Neural: 1
Cells_Trunk_TAAGATTCGACG	17	Cathepsin+ cells: 4
Cells_Trunk_CGAAGAAGCGGT	16	Muscle: 7
Cells_Trunk_GCGAGCAGCCCT	15	Cathepsin+ cells: 4
Cells_Trunk_TTTCGGAAAAGG	45	Cathepsin+ cells: 28
Cells_Trunk_CTTGTAGTCATC	26	Muscle: 14
Cells_Trunk_AATATGTTCTCA	47	Neural: 23
Cells_Trunk_TTATTGGGTATA	7	Neoblast: 5
Cells_Trunk_AAACTGGCTAGT	1	Epidermal: 3
Cells_Trunk_AGCCCCGACCTG	10	Neural: 18
Cells_Trunk_TCATGGAGGCGC	1	Epidermal: 3
Cells_Trunk_GACGAGCCAACC	3	Neural: 1
Cells_Trunk_ATGCCCCTTGAG	9	Neural: 8
Cells_Trunk_GAACCGCAACAC	26	Muscle: 14
Cells_Trunk_GCGTTTGTAGTT	7	Neoblast: 5
Cells_Trunk_GTGCCTCCGTCN	46	Parapharyngeal: 12
Cells_Trunk_GAGGGTCCTACG	17	Epidermal: 3
Cells_Trunk_TCCCGGGCTTAN	5	Epidermal: 3
Cells_Trunk_GGATATCGAGCA	17	Cathepsin+ cells: 15
Cells_Trunk_GCCAGCCCCCAA	3	Neural: 1
Cells_Trunk_GGCTTGAGCTGN	20	Cathepsin+ cells: 4
Cells_Trunk_GCGAGGGCCGTC	36	Protonephridia: 26
Cells_Trunk_AACTGGGAGCTC	6	Neural: 1
Cells_Trunk_GGTCAACTCCCC	53	Neural: 33
Cells_Trunk_TCTTACGGTAAT	3	Neural: 1
Cells_Trunk_TAAGTTAGGCGA	2	Epidermal: 3
Cells_Trunk_CGCTGTGCGGTA	3	Neural: 1
Cells_Trunk_GGAATTGCCACA	22	Neural: 33
Cells_Trunk_TAAACACTGTGA	20	Cathepsin+ cells: 4
Cells_Trunk_AATTTAATGCGG	3	Neural: 1
Cells_Trunk_CAGTATATGGCN	26	Muscle: 14
Cells_Trunk_GGACAGTTGAGA	3	Neural: 1
Cells_Trunk_TCCGTCAAGCCA	7	Neoblast: 5
Cells_Trunk_ACCTGGGAAATG	38	Neural: 1
Cells_Trunk_GGCGAATGTTCT	55	Neural: 8
Cells_Trunk_GTCACACTCAGG	36	Protonephridia: 26
Cells_Trunk_GTTAACGTAGGG	41	Protonephridia: 29
Cells_Trunk_TCACGGTACCTC	26	Muscle: 14
Cells_Trunk_TGTCAACCGTGT	10	Neural: 21
Cells_Trunk_TCCATTCGCGGA	16	Muscle: 7
Cells_Trunk_CAGACCGTCTAA	22	Cathepsin+ cells: 10
Cells_Trunk_CGACGAATAACC	48	Cathepsin+ cells: 31
Cells_Trunk_GCGCTTACGGGC	4	Neoblast: 5
Cells_Trunk_GCCTAGGACATN	35	Epidermal: 24
Cells_Trunk_TGCTCTAATATG	6	Neural: 1
Cells_Trunk_ATGGGCCCCGGA	3	Neural: 1
Cells_Trunk_TGTAGGTGCTAC	9	Neural: 8
Cells_Trunk_AGGCTTCGTTTA	6	Neural: 1
Cells_Trunk_AAACCAGTCGCT	53	Neural: 33
Cells_Trunk_GAGGCGAGCTCC	3	Neural: 1
Cells_Trunk_TCGGTTCGGCTA	34	Parapharyngeal: 12
Cells_Trunk_ACAGGGCAAAAN	5	Epidermal: 3
Cells_Trunk_GAGATTGCGTAG	5	Epidermal: 3
Cells_Trunk_GTGACGGAGTGC	5	Epidermal: 3
Cells_Trunk_AGAAACTGGGAN	6	Neural: 1
Cells_Trunk_GCAACGGCGAAT	21	Muscle: 7
Cells_Trunk_GCCTATACCGCN	25	Cathepsin+ cells: 17
Cells_Trunk_AGAGGCCCCCTC	10	Neural: 21
Cells_Trunk_TACGGTGTCTCA	3	Neural: 1
Cells_Trunk_GACTTCGTGCAC	16	Muscle: 7
Cells_Trunk_GGCCGACGCCAN	1	Epidermal: 3
Cells_Trunk_GATAGCTCGGAG	19	Neural: 23
Cells_Trunk_GAAGATCCAAAC	10	Neural: 8
Cells_Trunk_TGTCGCGAATTT	6	Epidermal: 3
Cells_Trunk_CTCGAAAGAACG	53	Neural: 33
Cells_Trunk_TACGTACTACAN	1	Epidermal: 2
Cells_Trunk_AATGTGATACAA	21	Muscle: 7
Cells_Trunk_TACAAGATAGTA	28	Muscle: 7
Cells_Trunk_AACGAGGCAGTT	25	Cathepsin+ cells: 17
Cells_Trunk_TTTGTCTCCAGA	36	Protonephridia: 26
Cells_Trunk_AGCATCAGAAGT	15	Cathepsin+ cells: 4
Cells_Trunk_CACCCGTTTGAG	2	Epidermal: 2
Cells_Trunk_GACACCAATAGG	6	Epidermal: 3
Cells_Trunk_TCCGGATGTGGA	3	Neural: 1
Cells_Trunk_CGGAGTCACGAT	3	Neural: 1
Cells_Trunk_CGGACTATGGTN	22	Cathepsin+ cells: 10
Cells_Trunk_AGAAGCCCCGAG	9	Neural: 8
Cells_Trunk_CCCGCACTCCTT	2	Epidermal: 3
Cells_Trunk_CCCTGCCGTATT	27	Intestine: 19
Cells_Trunk_TTTATACGGCCT	1	Epidermal: 3
Cells_Trunk_ACCGTTCTCAGC	19	Neural: 20
Cells_Trunk_ACCGCCGTGAAN	19	Neural: 1
Cells_Trunk_GCAGATTTCTGN	39	Epidermal: 11
Cells_Trunk_GGGAGGCCTCCC	19	Neural: 20
Cells_Trunk_AGGGGTGAGCCN	33	Neural: 18
Cells_Trunk_TGCTCGAAGGGC	13	Epidermal: 11
Cells_Trunk_ATTGGCGGACTA	35	Epidermal: 24
Cells_Trunk_GCACAGTGAGCG	3	Neural: 1
Cells_Trunk_ATAGCTCGGATA	46	Parapharyngeal: 12
Cells_Trunk_CTTCCAATAGGG	50	Neural: 32
Cells_Trunk_GATGGTGCATAG	33	Neural: 1
Cells_Trunk_GGTTCGTTTGAT	10	Neural: 8
Cells_Trunk_CCGCCCCCGGGA	20	Cathepsin+ cells: 4
Cells_Trunk_GGTCAGTGGAGT	16	Muscle: 7
Cells_Trunk_AAGTGGGCCACN	52	Epidermal: 35
Cells_Trunk_TGGTGGCCTCTA	10	Neural: 21
Cells_Trunk_GACAGTACATGC	1	Epidermal: 3
Cells_Trunk_GCATCAAGCGTA	25	Cathepsin+ cells: 17
Cells_Trunk_ATTCACTACCTT	2	Epidermal: 3
Cells_Trunk_AGTACCACGTCA	10	Neural: 21
Cells_Trunk_CATAGTGCTGTA	3	Neural: 1
Cells_Trunk_GCAGCCTATCGA	3	Neural: 1
Cells_Trunk_CCATCAATGAAA	9	Neural: 8
Cells_Trunk_TTGGAGAAGGGC	6	Cathepsin+ cells: 4
Cells_Trunk_AGTTGGTAGTCG	3	Neural: 18
Cells_Trunk_ACGACTGAGGTG	19	Neural: 23
Cells_Trunk_ATTATTTACGGC	46	Parapharyngeal: 12
Cells_Trunk_TCTGCCCTTAGC	5	Epidermal: 3
Cells_Trunk_ATCATAATTACA	17	Cathepsin+ cells: 41
Cells_Trunk_ATTTGAAGCATG	33	Neural: 18
Cells_Trunk_CTGGCGGGGTGA	20	Cathepsin+ cells: 4
Cells_Trunk_CGTGAGTAGTAG	12	Intestine: 6
Cells_Trunk_TTGGTCCTACAG	48	Cathepsin+ cells: 31
Cells_Trunk_TCATACCGGGAG	16	Muscle: 7
Cells_Trunk_GAGTAGTAAGGA	3	Neural: 1
Cells_Trunk_GATCTGGAATTT	57	Cathepsin+ cells: 39
Cells_Trunk_GAGCCAACGTTA	4	Neoblast: 5
Cells_Trunk_TAGGTTCTCGCN	10	Neural: 8
Cells_Trunk_ACAGTCTGCTCG	5	Epidermal: 3
Cells_Trunk_AGAAATTACATG	53	Neural: 33
Cells_Trunk_GCTCACTCGAGA	34	Parapharyngeal: 12
Cells_Trunk_CGTGTCTGGCAA	33	Neural: 18
Cells_Trunk_GCTATTTTAGGG	3	Neural: 1
Cells_Trunk_CAGTACGGGTAC	9	Neural: 8
Cells_Trunk_CTCTCAATGACT	21	Muscle: 14
Cells_Trunk_CTCGCATTGTGA	4	Neoblast: 5
Cells_Trunk_CCTATTGGCAGT	19	Neural: 23
Cells_Trunk_TGTTCGGTCCAA	3	Neural: 1
Cells_Trunk_GGTGGATTTAAA	47	Neural: 8
Cells_Trunk_AGTCCTCCTTAG	6	Parapharyngeal: 12
Cells_Trunk_GGTTGTTTCGGN	57	Cathepsin+ cells: 39
Cells_Trunk_ATGGCACAAACT	54	Parapharyngeal: 12
Cells_Trunk_TAGCGGTCACTC	2	Epidermal: 2
Cells_Trunk_CGGAGCAGTCGT	33	Neural: 18
Cells_Trunk_GCTCAGATAGGT	41	Protonephridia: 29
Cells_Trunk_TACCGCATCTCC	51	Neural: 20
Cells_Trunk_CACTCCGGGGCT	15	Cathepsin+ cells: 4
Cells_Trunk_TTTCTTGAACAA	19	Neural: 23
Cells_Trunk_AGCGGCGGTTTN	3	Neural: 1
Cells_Trunk_CTGCGAACGCGN	10	Neural: 21
Cells_Trunk_GCAGAACGTTCC	2	Epidermal: 3
Cells_Trunk_CCACCTCTGTCN	33	Neural: 18
Cells_Trunk_TTAGGTTACTAN	15	Cathepsin+ cells: 4
Cells_Trunk_GCATGGCGGCAC	30	Epidermal: 3
Cells_Trunk_GGGATAACAGCN	36	Protonephridia: 26
Cells_Trunk_CAGACTGGTAGT	10	Neural: 21
Cells_Trunk_CGATTAGGCCTT	10	Neural: 23
Cells_Trunk_TCCTCACATGGN	3	Neural: 1
Cells_Trunk_AACAGCATGACC	33	Neural: 23
Cells_Trunk_GTCACACCTGCA	3	Neural: 1
Cells_Trunk_GCCCCCTGTCTT	9	Neural: 8
Cells_Trunk_GTGTCACGCACC	17	Cathepsin+ cells: 41
Cells_Trunk_CAAGCATGCGAG	10	Neural: 8
Cells_Trunk_TCACAGGCTGTC	2	Epidermal: 3
Cells_Trunk_TCCCGGAGCTTA	5	Epidermal: 3
Cells_Trunk_GTCTGGATGTCA	3	Neural: 1
Cells_Trunk_GGTACTAGATGN	10	Neural: 8
Cells_Trunk_TTTTAACTTCTC	9	Neural: 8
Cells_Trunk_GCTCATAGGGCC	20	Cathepsin+ cells: 4
Cells_Trunk_TCCTACGAACTN	5	Epidermal: 3
Cells_Trunk_GGCTGGATATAN	10	Neural: 21
Cells_Trunk_CCTACCGGTTGG	6	Neural: 1
Cells_Trunk_CGTACATTCCTN	12	Intestine: 6
Cells_Trunk_TAAGACTCGGCG	2	Epidermal: 2
Cells_Trunk_ATGCTCTTGGGC	36	Protonephridia: 26
Cells_Trunk_GTGACCATTTCG	7	Neoblast: 5
Cells_Trunk_TGTCCGGACCTG	8	Muscle: 14
Cells_Trunk_GGTTGAACACCC	25	Cathepsin+ cells: 17
Cells_Trunk_ACCCTCTCTGGA	6	Neural: 1
Cells_Trunk_CGCCTAAGACTN	11	Epidermal: 2
Cells_Trunk_GCCATGTAATCC	17	Cathepsin+ cells: 4
Cells_Trunk_ATGCAATTAACT	10	Neural: 23
Cells_Trunk_GTCGTGTAGGTT	3	Neural: 1
Cells_Trunk_CTTTTTGAAAAC	16	Muscle: 7
Cells_Trunk_GTGCATTTCTAG	9	Neural: 23
Cells_Trunk_AAAGCGTGTCCA	9	Neural: 8
Cells_Trunk_CCGGCTATGGCN	17	Cathepsin+ cells: 15
Cells_Trunk_AACGACAGATAT	9	Neural: 8
Cells_Trunk_GATTAATAAAAC	10	Neural: 8
Cells_Trunk_AGAGTTGAGCGN	10	Neural: 21
Cells_Trunk_GGTAGCCCAGCG	26	Muscle: 14
Cells_Trunk_CCCATTATGGGT	3	Neural: 1
Cells_Trunk_ATGCAATCGCAT	33	Neural: 1
Cells_Trunk_TGGGAATGACAG	7	Neoblast: 5
Cells_Trunk_CGTTAGGCATAT	3	Neural: 1
Cells_Trunk_CGGGGACGCTTC	7	Neoblast: 5
Cells_Trunk_TCATGTCTGGGA	9	Neural: 8
Cells_Trunk_CAGGTCCAAGAG	16	Muscle: 7
Cells_Trunk_GTGACGTCGAGN	3	Neural: 1
Cells_Trunk_TTTTGCCCCCGC	3	Neural: 1
Cells_Trunk_ACTTGCCCGAAT	45	Cathepsin+ cells: 28
Cells_Trunk_TCCTTGAGACCT	3	Neural: 1
Cells_Trunk_TCCGGTGCGTTG	20	Cathepsin+ cells: 4
Cells_Trunk_TAACGATTACAA	26	Muscle: 14
Cells_Trunk_GTCTATCGTCCC	7	Neoblast: 5
Cells_Trunk_GGCTCTATGGAG	21	Muscle: 14
Cells_Trunk_AAACGCTCCGAG	1	Epidermal: 3
Cells_Trunk_CCCCGCGTCGGG	16	Muscle: 7
Cells_Trunk_ACCCATAGATGT	33	Neural: 18
Cells_Trunk_GCCTGCCTAAGN	2	Epidermal: 3
Cells_Trunk_CCGCGATATATG	10	Neural: 8
Cells_Trunk_GGACTGGGCTGC	15	Cathepsin+ cells: 4
Cells_Trunk_ACTACCCCCCAT	3	Neural: 1
Cells_Trunk_CTCTCGTTTGAT	51	Neural: 20
Cells_Trunk_ATGATTGTCCAN	26	Muscle: 14
Cells_Trunk_TAATCTCCCAAC	35	Epidermal: 24
Cells_Trunk_TGATCATGCTTN	60	Neural: 8
Cells_Trunk_TCTCAAAAGAGG	9	Neural: 8
Cells_Trunk_AGGGAGTGGTCG	60	Neural: 8
Cells_Trunk_ATTGACACTCCA	17	Cathepsin+ cells: 15
Cells_Trunk_CGCCGCAACTTG	9	Neural: 8
Cells_Trunk_GAAATAGGGAAG	11	Epidermal: 2
Cells_Trunk_CGTTCTTGACAG	20	Cathepsin+ cells: 4
Cells_Trunk_GTCATACACAAT	10	Neural: 21
Cells_Trunk_AAGTAGTTAGAT	9	Neural: 8
Cells_Trunk_GGATCTCACCCA	7	Neoblast: 5
Cells_Trunk_TTTGGGTTATCN	16	Muscle: 7
Cells_Trunk_TGCGGTGACGGG	20	Cathepsin+ cells: 4
Cells_Trunk_TTTATGGGTAGT	1	Epidermal: 3
Cells_Trunk_TGTAATGGATGC	3	Neural: 1
Cells_Trunk_TAATCAAGACCT	9	Neural: 23
Cells_Trunk_CTCCGGAGCGGC	26	Muscle: 14
Cells_Trunk_TGTTGGCGCCCA	17	Cathepsin+ cells: 41
Cells_Trunk_GGTGGTCATATT	3	Neural: 1
Cells_Trunk_AAGTATAGGAAN	25	Cathepsin+ cells: 17
Cells_Trunk_TCTCGTGTTGCT	12	Intestine: 6
Cells_Trunk_AACTGTTTCCCN	10	Neural: 23
Cells_Trunk_GGTAAGCAAAAT	26	Muscle: 14
Cells_Trunk_GTTTAGGAGGGG	10	Neural: 21
Cells_Trunk_GTTTTTTCAAGG	2	Epidermal: 3
Cells_Trunk_GAACCGAAGTCG	26	Muscle: 14
Cells_Trunk_CCTCATCTTAAC	60	Neural: 8
Cells_Trunk_ACTAGACAGCCC	40	Neural: 1
Cells_Trunk_TGCCTAAATCAN	33	Neural: 18
Cells_Trunk_GTTTGCGGCCTG	6	Cathepsin+ cells: 4
Cells_Trunk_TCTGATCCCAGT	41	Protonephridia: 29
Cells_Trunk_ACTTCATCTTCT	9	Neural: 23
Cells_Trunk_GAAGTCTGGGGA	6	Neural: 1
Cells_Trunk_GGTAAGTACTCA	26	Muscle: 14
Cells_Trunk_CGGTGTCACGGC	3	Neural: 1
Cells_Trunk_AATCGTGGACAN	9	Neural: 8
Cells_Trunk_TACACCGGGGTC	36	Protonephridia: 26
Cells_Trunk_ACCTCTAGATAT	3	Neural: 1
Cells_Trunk_ATGCTTCGATCA	9	Neural: 8
Cells_Trunk_GGCGGAGTTGGC	10	Neural: 21
Cells_Trunk_TCTTTTTTTCGC	7	Neoblast: 5
Cells_Trunk_AGCGCACTTTTG	9	Neural: 23
Cells_Trunk_CTCCTCGTATAG	10	Neural: 8
Cells_Trunk_GGCCTTAAGATN	10	Neural: 23
Cells_Trunk_TAAGACGTCGCA	3	Neural: 1
Cells_Trunk_AAAATAAAGATC	53	Neural: 33
Cells_Trunk_CGACGCCGTATT	56	Neural: 1
Cells_Trunk_TACTTGGGTATA	6	Neural: 1
Cells_Trunk_GCGGCAACTAAG	36	Protonephridia: 26
Cells_Trunk_CGGTTGCCCCGT	30	Epidermal: 3
Cells_Trunk_GTGGTTAACATC	10	Neural: 8
Cells_Trunk_GGCCCTATGCAA	47	Neural: 23
Cells_Trunk_CCACTACGGGAA	9	Neural: 8
Cells_Trunk_CTAACATACCAC	41	Protonephridia: 40
Cells_Trunk_CACTACCTTGTG	33	Neural: 18
Cells_Trunk_TCGCTCGCCGTA	17	Cathepsin+ cells: 41
Cells_Trunk_CCAATATTAGGN	3	Neural: 1
Cells_Trunk_CGCGGTATGTTC	26	Muscle: 14
Cells_Trunk_TCCGTGTGAAAT	22	Cathepsin+ cells: 28
Cells_Trunk_TATTGCTCGTCT	22	Cathepsin+ cells: 10
Cells_Trunk_TCACCAGCTGGG	3	Neural: 1
Cells_Trunk_TTGTCCGCGTCA	3	Neural: 1
Cells_Trunk_CGGGTGTGACTG	9	Neural: 8
Cells_Trunk_TCCTCTGCTAAT	10	Neural: 8
Cells_Trunk_CGCGTCGAGTCA	4	Neoblast: 5
Cells_Trunk_CTAATCTCGGGC	19	Neural: 20
Cells_Trunk_TAGTTACCGGTN	1	Epidermal: 3
Cells_Trunk_ACTCACCTCGGT	22	Cathepsin+ cells: 10
Cells_Trunk_GTTCGTCTGGTT	53	Neural: 33
Cells_Trunk_CATCTGAGCTGA	47	Neural: 23
Cells_Trunk_CTGCTGAGCTGA	19	Neural: 20
Cells_Trunk_GGTCGGAGGGGG	17	Cathepsin+ cells: 15
Cells_Trunk_GCTTGCGTAGTG	37	Neural: 21
Cells_Trunk_GGGGTGTCAACT	22	Cathepsin+ cells: 10
Cells_Trunk_AGCGGCACACTA	55	Neural: 18
Cells_Trunk_GCCACAGATCCA	33	Neural: 18
Cells_Trunk_TCCTGTGCCTTT	48	Cathepsin+ cells: 31
Cells_Trunk_TGGGGGCCTGAG	52	Epidermal: 3
Cells_Trunk_ATCCGCAAGGTA	19	Neural: 23
Cells_Trunk_CGCCCCGTCCGG	2	Epidermal: 3
Cells_Trunk_CATTGGAGAGCC	43	Parapharyngeal: 12
Cells_Trunk_CGGGTCAACTCC	5	Epidermal: 3
Cells_Trunk_CTCTTTAGTACA	22	Cathepsin+ cells: 10
Cells_Trunk_GCAGCCCTGTAA	1	Epidermal: 3
Cells_Trunk_ATCGTGCTAACA	36	Protonephridia: 26
Cells_Trunk_GGCACGCGCATG	10	Neural: 8
Cells_Trunk_GGCGTGGGTCGC	19	Neural: 18
Cells_Trunk_CCTCGGCTTAAA	25	Cathepsin+ cells: 17
Cells_Trunk_TAGGTCGGCAGG	9	Neural: 8
Cells_Trunk_AGATGGGAGTGC	3	Neural: 1
Cells_Trunk_CCCTAACTCAAT	9	Neural: 23
Cells_Trunk_CCGTCTAACGTN	7	Neoblast: 5
Cells_Trunk_CCGATCTGTGGA	19	Neural: 20
Cells_Trunk_GTCTGATTCAAC	9	Neural: 8
Cells_Trunk_ATTCACCCCACA	47	Neural: 33
Cells_Trunk_GGTTCAGGACAC	3	Neural: 1
Cells_Trunk_ACTCTACCCATG	5	Epidermal: 3
Cells_Trunk_ATGCGCCGCTTT	64	Neural: 18
Cells_Trunk_CGACTGGTTGGN	10	Neural: 8
Cells_Trunk_GATGCTACTGGA	25	Cathepsin+ cells: 15
Cells_Trunk_GCCTCCTCTTGN	1	Epidermal: 3
Cells_Trunk_GATGGGAACCAG	6	Neural: 1
Cells_Trunk_TGCATCGATGGG	9	Neural: 8
Cells_Trunk_CGGCCGAAAGGG	25	Cathepsin+ cells: 17
Cells_Trunk_GGGGACATTGTC	40	Parapharyngeal: 12
Cells_Trunk_CGCGGCCTGTAT	10	Neural: 8
Cells_Trunk_AGAACATCGCTC	9	Neural: 23
Cells_Trunk_CACGAAAAGCCC	57	Cathepsin+ cells: 39
Cells_Trunk_TTAAACCGAATC	25	Cathepsin+ cells: 17
Cells_Trunk_GATTTCAATATN	55	Neural: 8
Cells_Trunk_TAGAATTAAACA	19	Neural: 23
Cells_Trunk_TGAGTTTTCAGN	22	Cathepsin+ cells: 10
Cells_Trunk_CCCGAATCCTGT	9	Neural: 8
Cells_Trunk_AATCTTTCTCCT	10	Neural: 21
Cells_Trunk_CCTCGTTCTTGT	9	Neural: 8
Cells_Trunk_CTGCCTATTTCT	10	Neural: 23
Cells_Trunk_TTCGCGAGTATA	10	Neural: 21
Cells_Trunk_GAGTTCGGTTGT	36	Protonephridia: 26
Cells_Trunk_GAGGCCCTCGGC	25	Cathepsin+ cells: 17
Cells_Trunk_TGCTTCGCACGN	10	Neural: 23
Cells_Trunk_ACCGAGTGACTC	10	Neural: 8
Cells_Trunk_TCGAGCTATGCC	20	Cathepsin+ cells: 4
Cells_Trunk_CGTGCAGTGGCC	25	Cathepsin+ cells: 17
Cells_Trunk_GGGCCTCAATTT	32	Parapharyngeal: 12
Cells_Trunk_CAGCGGGCCCCG	19	Neural: 18
Cells_Trunk_TGGATTCCCGCA	10	Neural: 21
Cells_Trunk_TATTGGAATTAA	10	Neural: 21
Cells_Trunk_TTAGCACTGCGN	9	Neural: 8
Cells_Trunk_GACCCCGGTCGC	17	Cathepsin+ cells: 41
Cells_Trunk_AGTAGCTACCAG	10	Neural: 21
Cells_Trunk_CTTACGGTGCAT	53	Neural: 33
Cells_Trunk_ACAGTACATACT	10	Neural: 21
Cells_Trunk_CGTGGGGTCGCG	1	Epidermal: 3
Cells_Trunk_GGGAGTGCAAAG	10	Neural: 8
Cells_Trunk_TGGCATACGACT	9	Neural: 8
Cells_Trunk_AACTCGAGTTAG	10	Neural: 23
Cells_Trunk_CGCAACAGGCGT	9	Neural: 8
Cells_Trunk_GCTACGCCTCCT	39	Epidermal: 11
Cells_Trunk_GCACCATCCTGT	2	Epidermal: 2
Cells_Trunk_GGCGAAGAATCC	7	Neoblast: 5
Cells_Trunk_GCAGAGTCGATG	7	Neoblast: 5
Cells_Trunk_GGTCCGCGCCCC	32	Parapharyngeal: 12
Cells_Trunk_GCATTGCCTCAC	18	Cathepsin+ cells: 10
Cells_Trunk_GGCGCAGGTCAT	11	Epidermal: 2
Cells_Trunk_GTTGGCCTCTGT	13	Epidermal: 11
Cells_Trunk_GCCGGAAATTCT	16	Muscle: 7
Cells_Trunk_GCGCAAGATGTC	25	Cathepsin+ cells: 17
Cells_Trunk_GACCCCCCGTCT	42	Intestine: 30
Cells_Trunk_ACGATTATGTCA	7	Neoblast: 5
Cells_Trunk_GTCGGCTGACAT	45	Cathepsin+ cells: 28
Cells_Trunk_GCATTTCCTAGT	19	Neural: 20
Cells_Trunk_GCGTCGACAAAC	45	Cathepsin+ cells: 28
Cells_Trunk_GCCGGCTCGCAT	9	Neural: 8
Cells_Head_GTCCGGATTATT	18	Cathepsin+ cells: 10
Cells_Head_CCTATTATTACC	0	Neoblast: 0
Cells_Head_AAACCTATTTAG	30	Neoblast: 0
Cells_Head_AAGCATTGAGCT	14	Neoblast: 0
Cells_Head_CGAATCACAAGN	0	Neoblast: 0
Cells_Head_CTACGTACTATT	0	Neoblast: 0
Cells_Head_TAACTAAGTAGG	13	Epidermal: 11
Cells_Head_TACGACATCTTC	24	Neoblast: 22
Cells_Head_TCACCTCAACAN	12	Intestine: 6
Cells_Head_CACCTTTTCCTT	12	Intestine: 6
Cells_Head_TTGAAGTCTAGT	13	Epidermal: 11
Cells_Head_ACTATCGCAATC	12	Intestine: 6
Cells_Head_CCTTTCGAACTC	0	Neoblast: 0
Cells_Head_TCCCAATGATCA	12	Intestine: 6
Cells_Head_ACCCAAGGATAG	0	Neoblast: 0
Cells_Head_ATATGACACTAT	14	Neoblast: 0
Cells_Head_AAAATTCAACAT	13	Epidermal: 11
Cells_Head_TTGTCCTAGAAN	24	Neoblast: 22
Cells_Head_CACGGCCCCAGT	0	Neoblast: 0
Cells_Head_GATTTCATTACG	12	Intestine: 6
Cells_Head_GTGTGGAGCAGN	13	Epidermal: 11
Cells_Head_CGTCACGTCCGT	24	Neoblast: 22
Cells_Head_GTACCCCTTCGA	11	Epidermal: 2
Cells_Head_ATATTTTTCGCT	11	Epidermal: 2
Cells_Head_AACCATTTAGTN	11	Epidermal: 2
Cells_Head_ATAACCCTTTGC	14	Neoblast: 0
Cells_Head_ACTCGGACCGTC	39	Epidermal: 11
Cells_Head_ACATAGGATTCA	13	Epidermal: 11
Cells_Head_ATGTTAACTGAA	24	Neoblast: 22
Cells_Head_CGCAATTATAGT	11	Epidermal: 2
Cells_Head_ACTTTAAGTTTG	0	Neoblast: 0
Cells_Head_GCTCGAAAGGAG	0	Neoblast: 0
Cells_Head_TACAGTATTGCC	14	Neoblast: 0
Cells_Head_ATTCAAAGTTAG	0	Neoblast: 0
Cells_Head_TAACCGGTTTTC	12	Intestine: 6
Cells_Head_ATAACTATCATC	2	Epidermal: 2
Cells_Head_GACACTCTATTA	39	Epidermal: 2
Cells_Head_GGTCTTTAGAGA	11	Epidermal: 2
Cells_Head_CTAACTCTTTTN	12	Intestine: 6
Cells_Head_CTTCCAAGTATC	2	Epidermal: 2
Cells_Head_GAGACAGGATTA	0	Neoblast: 0
Cells_Head_CAAATCGCATTG	12	Intestine: 6
Cells_Head_ACTACAACCTTG	24	Neoblast: 0
Cells_Head_TTGTCAACGGAA	11	Epidermal: 2
Cells_Head_CAGTTATCTGTT	20	Cathepsin+ cells: 4
Cells_Head_AACGATCGCAGT	0	Neoblast: 0
Cells_Head_TTCTACATTTTG	0	Neoblast: 0
Cells_Head_GAAGAAAGCCTT	12	Intestine: 6
Cells_Head_CTAGACTAACCC	24	Neoblast: 22
Cells_Head_TTAGACGAGAAG	20	Cathepsin+ cells: 4
Cells_Head_CCTCCGGGAGAT	12	Intestine: 6
Cells_Head_CGAATTCCTCAT	13	Epidermal: 11
Cells_Head_GGAATATTCAAN	20	Cathepsin+ cells: 4
Cells_Head_CCAGACTCGAAC	0	Neoblast: 0
Cells_Head_TTTAAGTCGGCC	13	Epidermal: 11
Cells_Head_AATCCAAACTAG	2	Epidermal: 2
Cells_Head_TATTGATTACTA	14	Neoblast: 0
Cells_Head_TGTATCGACTAA	13	Epidermal: 11
Cells_Head_ATTCCCCATCCT	12	Intestine: 6
Cells_Head_ATCGGCCATCGN	12	Intestine: 6
Cells_Head_TGGAGAGTTGTN	0	Neoblast: 0
Cells_Head_GATCACCGTATT	27	Intestine: 19
Cells_Head_CGGAGCAGTGTT	12	Intestine: 6
Cells_Head_CTGTAGGTTCAA	14	Neoblast: 0
Cells_Head_ATTTACAGTAAT	18	Cathepsin+ cells: 10
Cells_Head_GCACTAGTAAAC	14	Neoblast: 0
Cells_Head_AGGAGTAGGTAG	39	Neural: 8
Cells_Head_TAACCATACTCA	15	Cathepsin+ cells: 4
Cells_Head_GAGTTAGTGACT	0	Neoblast: 0
Cells_Head_AACTTCGTCGAT	12	Intestine: 6
Cells_Head_TAAGTGGCCGGA	5	Epidermal: 3
Cells_Head_CTCCCAGCTCTA	1	Epidermal: 2
Cells_Head_TTTGTAAGATCC	18	Cathepsin+ cells: 4
Cells_Head_CGTTAGAAATCT	17	Cathepsin+ cells: 15
Cells_Head_TCTTGAAGCTCC	39	Epidermal: 11
Cells_Head_GAACAGTCGTGA	52	Epidermal: 35
Cells_Head_TGGACTTATGTA	2	Epidermal: 2
Cells_Head_CTAGCCCTAGAC	18	Cathepsin+ cells: 4
Cells_Head_TTTTACACTGCT	24	Neoblast: 22
Cells_Head_AATCCAGCATCA	31	Intestine: 6
Cells_Head_CTCAAAGTGCCG	13	Epidermal: 11
Cells_Head_ATTCGTTATGTC	13	Epidermal: 11
Cells_Head_AGTTTACGTTTT	12	Intestine: 6
Cells_Head_GACGGTGGACGN	14	Neoblast: 0
Cells_Head_CCTCGTTCAGAA	14	Neoblast: 0
Cells_Head_AAGAGTTGGCCT	12	Intestine: 6
Cells_Head_CCGAAACGTGAA	0	Neoblast: 0
Cells_Head_AAAAGAGTCTGN	43	Parapharyngeal: 12
Cells_Head_CATGAGACACGC	18	Cathepsin+ cells: 4
Cells_Head_TCACAGACTTTN	12	Intestine: 6
Cells_Head_GCGACTTTACAG	0	Neoblast: 0
Cells_Head_ATGAAGTTTATC	27	Intestine: 19
Cells_Head_GGAGCTTAACAC	0	Neoblast: 0
Cells_Head_TATCTATTATTT	1	Epidermal: 2
Cells_Head_CCCTTTTATCCT	2	Epidermal: 2
Cells_Head_TGTCAGGGTGGC	43	Parapharyngeal: 12
Cells_Head_CCGACCATTGTT	1	Epidermal: 2
Cells_Head_GTGCTTGCCCCT	12	Intestine: 6
Cells_Head_CACGTACGTCTA	2	Epidermal: 2
Cells_Head_GAGAAAACCTCA	0	Neoblast: 0
Cells_Head_TTTATGCCTAAC	18	Cathepsin+ cells: 10
Cells_Head_TCCAACTACTGC	0	Neoblast: 0
Cells_Head_GGAAATAGTTAT	29	Pharynx: 25
Cells_Head_ACGTAAAGATGA	45	Cathepsin+ cells: 28
Cells_Head_CGGTCTTGGCAT	12	Intestine: 6
Cells_Head_GAATCAGAATGA	0	Neoblast: 0
Cells_Head_GCTCCTGTCTCC	5	Epidermal: 3
Cells_Head_GTGTGAGTAAGN	1	Epidermal: 3
Cells_Head_CGGCACAAAACC	61	Cathepsin+ cells: 4
Cells_Head_ATCAGTCATCAN	20	Cathepsin+ cells: 4
Cells_Head_AAAGCCTTAGAG	42	Intestine: 30
Cells_Head_CATTCAGAATTA	35	Epidermal: 24
Cells_Head_CATAAAGTCAAC	17	Cathepsin+ cells: 15
Cells_Head_AAAGAAGTTTAA	12	Intestine: 6
Cells_Head_TTGACGATGATG	14	Neoblast: 0
Cells_Head_TCGCGGTCTTGG	39	Epidermal: 2
Cells_Head_TGTTCATCGTAG	12	Intestine: 6
Cells_Head_CTCATTGCCGTC	11	Epidermal: 2
Cells_Head_CTTTATAGTCTA	21	Muscle: 7
Cells_Head_AAGAGTTTCGCT	0	Neoblast: 0
Cells_Head_CATCGGAATTAT	22	Cathepsin+ cells: 10
Cells_Head_CGCTATTCTAAC	18	Cathepsin+ cells: 4
Cells_Head_CAGAAACATCTT	25	Cathepsin+ cells: 17
Cells_Head_CATCCACACTTN	11	Epidermal: 2
Cells_Head_TAAGACGGCTAC	12	Intestine: 6
Cells_Head_GCCGCTTGCACA	43	Parapharyngeal: 12
Cells_Head_ACCCCTCACTAC	18	Cathepsin+ cells: 10
Cells_Head_CGTCTTTTACGA	22	Cathepsin+ cells: 10
Cells_Head_ACATCGTCGAAC	2	Epidermal: 2
Cells_Head_GCCGTTTGGTAC	0	Neoblast: 0
Cells_Head_GTCCCAGAGAAA	31	Intestine: 6
Cells_Head_GAAGCCTCCTCG	11	Epidermal: 2
Cells_Head_AAATAGCCGGAN	2	Epidermal: 2
Cells_Head_CCATATCTATAT	12	Intestine: 6
Cells_Head_TGTGAGTGGACT	12	Intestine: 6
Cells_Head_CACTACACGAGG	1	Epidermal: 3
Cells_Head_GGTAGCCAAGAG	14	Neoblast: 0
Cells_Head_TGCTCACTTATA	34	Parapharyngeal: 12
Cells_Head_AAGCATACCCAC	1	Epidermal: 2
Cells_Head_AGTCCTCATCGC	2	Epidermal: 2
Cells_Head_CCAGCGGGGGAT	0	Neoblast: 0
Cells_Head_ACTTTGGTGCGA	2	Epidermal: 2
Cells_Head_GGGTTGGACACN	0	Neoblast: 0
Cells_Head_AAAGTAAGAGGN	11	Epidermal: 2
Cells_Head_AACCGTAATAAG	21	Muscle: 14
Cells_Head_CCCACCCCAGGC	45	Cathepsin+ cells: 28
Cells_Head_GTTTCGTTCGGN	11	Epidermal: 2
Cells_Head_CTGTCATACTTC	14	Neoblast: 0
Cells_Head_GACGGTAGAAGG	0	Neoblast: 0
Cells_Head_CCTAGGCAAGTG	2	Epidermal: 2
Cells_Head_CCAAGATTTACT	0	Neoblast: 0
Cells_Head_TGTCCCCAGTCA	18	Cathepsin+ cells: 10
Cells_Head_TTCGGCAGGTTG	13	Epidermal: 11
Cells_Head_CCCATCGTTTGN	45	Cathepsin+ cells: 28
Cells_Head_GGCAACATCTTT	12	Intestine: 6
Cells_Head_GCATTTGACGGA	12	Intestine: 6
Cells_Head_TGATACAGGCGA	2	Epidermal: 2
Cells_Head_GCTAATTGAGGC	2	Epidermal: 2
Cells_Head_TTGGATCCCAAT	11	Epidermal: 2
Cells_Head_AAACAAGCCTCC	0	Neoblast: 0
Cells_Head_CCGGAGATTAGT	1	Epidermal: 2
Cells_Head_GAGACGGACCAN	31	Intestine: 6
Cells_Head_CGTTTCTGTTGN	12	Intestine: 6
Cells_Head_CTCCAAGATATG	42	Intestine: 30
Cells_Head_CCGGTCGCTGCT	11	Epidermal: 2
Cells_Head_AGACCACAGATA	24	Neoblast: 22
Cells_Head_CACGGTTAACAA	1	Epidermal: 2
Cells_Head_CTAGTAGCACGC	12	Intestine: 6
Cells_Head_TGGATTGCCAAC	12	Intestine: 6
Cells_Head_GTACCCTACCGT	2	Epidermal: 2
Cells_Head_AGAGTTGTTGCC	12	Intestine: 6
Cells_Head_GCAAGTGACAAG	17	Cathepsin+ cells: 15
Cells_Head_GAAGGCCTGATT	27	Cathepsin+ cells: 4
Cells_Head_TAACGCTGGTGT	13	Epidermal: 11
Cells_Head_GATTGTCTATTC	22	Cathepsin+ cells: 10
Cells_Head_CACGTTCAGGAT	29	Pharynx: 25
Cells_Head_GTTATCAGTCGC	1	Epidermal: 2
Cells_Head_CGTAGCACGCCN	11	Epidermal: 2
Cells_Head_GCAATTCATGGT	21	Muscle: 14
Cells_Head_CGGACTAGAAGC	11	Epidermal: 2
Cells_Head_ACCGATGCCGCC	42	Pharynx: 25
Cells_Head_GCGCGGCACCAT	21	Muscle: 14
Cells_Head_ACCCTGAGTTTT	50	Neural: 32
Cells_Head_CACCACATAGGA	0	Neoblast: 0
Cells_Head_AACGCAAAGATG	34	Parapharyngeal: 12
Cells_Head_TAGTGCAGCACA	12	Intestine: 6
Cells_Head_GATCATGTGATT	30	Cathepsin+ cells: 4
Cells_Head_TCCTCATCTCTG	29	Pharynx: 25
Cells_Head_CGAGGAGAACAG	12	Intestine: 6
Cells_Head_GAAGGATAACCC	11	Epidermal: 2
Cells_Head_TATAACTAGGTT	13	Epidermal: 24
Cells_Head_AGCGAGCTACGT	2	Epidermal: 2
Cells_Head_TGTAACAAAAGT	12	Intestine: 6
Cells_Head_GTTTGGGCCTTC	29	Pharynx: 25
Cells_Head_CATGCTGACACC	12	Intestine: 6
Cells_Head_AAATGTTGTTAA	20	Cathepsin+ cells: 4
Cells_Head_TACACATCCGGG	24	Neoblast: 22
Cells_Head_TGAACCGGCTAC	0	Neoblast: 0
Cells_Head_CACTGAGAGCAT	11	Epidermal: 2
Cells_Head_AACCGCACAGAA	1	Epidermal: 3
Cells_Head_TATTGACCCTGT	0	Neoblast: 0
Cells_Head_ATGCCATAGTTG	1	Epidermal: 2
Cells_Head_CCGGCAGGCTAN	11	Epidermal: 2
Cells_Head_TTTTGCATTTCN	21	Muscle: 14
Cells_Head_TAATCAAAGGAN	12	Intestine: 6
Cells_Head_AGTAACGCCCTG	1	Epidermal: 2
Cells_Head_ATCGTACGGTTT	5	Epidermal: 3
Cells_Head_ATCAAGACATCC	5	Epidermal: 3
Cells_Head_ATCGTTTCGACN	17	Cathepsin+ cells: 4
Cells_Head_GATGAGCGCGCC	1	Epidermal: 2
Cells_Head_TGTAAGCGTAGT	1	Epidermal: 2
Cells_Head_ACTTGACGTTTA	1	Epidermal: 2
Cells_Head_ATAAAACTTATA	2	Epidermal: 2
Cells_Head_AGATGTTATAGT	14	Neoblast: 0
Cells_Head_CTATTATACGCA	18	Cathepsin+ cells: 10
Cells_Head_ATGCCTAATTAG	5	Epidermal: 3
Cells_Head_GTCTAAATCTTA	0	Neural: 1
Cells_Head_CTAAGCAATGTN	1	Epidermal: 2
Cells_Head_CCTCAATCGCAC	15	Cathepsin+ cells: 4
Cells_Head_GACGCCTGTAAT	0	Neoblast: 0
Cells_Head_TGACGCGATTTG	12	Intestine: 6
Cells_Head_AGTAATATCAGG	18	Cathepsin+ cells: 10
Cells_Head_CACCGGGAACTA	2	Epidermal: 2
Cells_Head_CGCGTACACAGG	1	Epidermal: 2
Cells_Head_GGCAGCAATTTN	2	Epidermal: 2
Cells_Head_ATTCTACGCGTT	27	Intestine: 6
Cells_Head_TGCGCCACCTGA	13	Epidermal: 11
Cells_Head_TGACCTCCCGCT	29	Pharynx: 25
Cells_Head_GTCCATGGTCAT	0	Neoblast: 0
Cells_Head_TTCTTGCTACGA	29	Pharynx: 25
Cells_Head_GCCTACATCCGN	20	Cathepsin+ cells: 4
Cells_Head_TTTGATAGTGAN	18	Cathepsin+ cells: 4
Cells_Head_TTGATTAAGCAT	21	Muscle: 7
Cells_Head_CAAGTTCATGGA	25	Cathepsin+ cells: 17
Cells_Head_TCACGCGGCTTG	11	Epidermal: 2
Cells_Head_AATAAATAAGTA	1	Epidermal: 3
Cells_Head_TTCCGCGACTAC	0	Neoblast: 0
Cells_Head_CCCGTATCGACG	4	Neoblast: 0
Cells_Head_AGACTGCGATTT	12	Intestine: 6
Cells_Head_CTGTACTATATA	24	Neoblast: 0
Cells_Head_TAATCGATAACA	4	Neoblast: 0
Cells_Head_TTTAATTTCGAT	5	Epidermal: 3
Cells_Head_TAGTACGCGTTA	20	Cathepsin+ cells: 4
Cells_Head_CTGTGCGTTCAA	42	Intestine: 30
Cells_Head_CTCAGTGTCTAC	1	Epidermal: 3
Cells_Head_GCCATAGGGAAT	31	Intestine: 6
Cells_Head_GCAAAATTCGTA	31	Intestine: 6
Cells_Head_AGTAAAGGACCC	12	Intestine: 6
Cells_Head_ACCGCACAAGGT	12	Intestine: 6
Cells_Head_CCACCTCACCGG	4	Neoblast: 0
Cells_Head_TGATCCCCTTCT	17	Cathepsin+ cells: 15
Cells_Head_GGCTGGTCACAG	4	Neoblast: 0
Cells_Head_AATTCGTCACCA	18	Cathepsin+ cells: 4
Cells_Head_GTGCAGAAGGTT	5	Epidermal: 3
Cells_Head_CGAACAGAAATA	21	Muscle: 7
Cells_Head_TGGTCCCTTTGG	12	Intestine: 6
Cells_Head_GACATCTCGATG	0	Neoblast: 0
Cells_Head_AAGACCAACTGN	5	Epidermal: 3
Cells_Head_TTGAAGGGACAG	4	Neoblast: 0
Cells_Head_GCGATTACCAGN	4	Neoblast: 0
Cells_Head_GACTTAGCAGGG	13	Epidermal: 11
Cells_Head_GAATGTCAGGTC	11	Epidermal: 2
Cells_Head_CAGCTAGCAGTN	12	Intestine: 6
Cells_Head_GAGCGTAGATTG	11	Epidermal: 2
Cells_Head_ATGATCATTCTG	0	Neoblast: 0
Cells_Head_GAAATTATAGTC	20	Cathepsin+ cells: 4
Cells_Head_TGTATTAATAGG	0	Neoblast: 0
Cells_Head_GTACGCTAAGCC	12	Intestine: 6
Cells_Head_TTACTCCAAACT	0	Neoblast: 0
Cells_Head_CCTATGTAAAAT	5	Epidermal: 3
Cells_Head_AGCTAGTAATTG	17	Cathepsin+ cells: 15
Cells_Head_TCGCTAGCGTTC	1	Epidermal: 2
Cells_Head_CAACTACTCATA	4	Neoblast: 0
Cells_Head_AGCTACGCCTTG	12	Intestine: 6
Cells_Head_GCAATTACCATA	5	Epidermal: 2
Cells_Head_AAGCAGCTATTT	21	Muscle: 14
Cells_Head_CAAACCAAGAAT	18	Cathepsin+ cells: 10
Cells_Head_CGTGAACCTGTG	4	Neoblast: 0
Cells_Head_TACTGGAATCTT	18	Cathepsin+ cells: 4
Cells_Head_TGTACAATATTG	2	Epidermal: 2
Cells_Head_TGGATGGAGAAC	18	Cathepsin+ cells: 10
Cells_Head_TGACCCAAGCCT	35	Epidermal: 24
Cells_Head_ATCCACAGACGT	12	Intestine: 6
Cells_Head_ATGTTTACACTN	2	Epidermal: 2
Cells_Head_TACGAGTTTGGC	0	Neoblast: 0
Cells_Head_CCATACGGTTAT	35	Epidermal: 24
Cells_Head_ATTGCTTAATAG	1	Epidermal: 2
Cells_Head_GACCGCCAATCT	18	Cathepsin+ cells: 4
Cells_Head_CAGTGCCGCTTN	11	Epidermal: 2
Cells_Head_TCAAAGCCTACT	12	Intestine: 6
Cells_Head_AAACCCTCGCTA	40	Parapharyngeal: 12
Cells_Head_ACGTCGTCCGTT	1	Epidermal: 2
Cells_Head_CCTTCACACCAT	0	Neoblast: 0
Cells_Head_AAGTCTTTATGG	11	Epidermal: 2
Cells_Head_CAACTAGCACGG	30	Epidermal: 3
Cells_Head_TATACCTTCCTC	36	Protonephridia: 26
Cells_Head_CGATAAAATACC	1	Epidermal: 3
Cells_Head_TCACGCATGTGC	5	Epidermal: 3
Cells_Head_GCGAGTGACTCC	1	Epidermal: 2
Cells_Head_TAGTTAAAACTC	1	Epidermal: 2
Cells_Head_ACTGGTATGTTA	32	Neoblast: 0
Cells_Head_CTCGCACCCATC	41	Protonephridia: 29
Cells_Head_AACGGTTTAAAC	54	Parapharyngeal: 12
Cells_Head_AGTGATTAAGCC	20	Cathepsin+ cells: 4
Cells_Head_GTTCACTCTCCG	11	Epidermal: 2
Cells_Head_ATCGGGTTTAAN	21	Muscle: 14
Cells_Head_GGTGAAACTAGC	15	Cathepsin+ cells: 4
Cells_Head_GCACACTTCTGG	0	Neoblast: 0
Cells_Head_AGCCTAGTCAAA	0	Neoblast: 0
Cells_Head_TCACGGCGTTCG	13	Epidermal: 11
Cells_Head_CTGTTTACGAAA	34	Parapharyngeal: 12
Cells_Head_GTAGAATAGCTC	1	Epidermal: 2
Cells_Head_AGTCGCCTTAGA	27	Intestine: 19
Cells_Head_AACAAGTGTGCA	1	Epidermal: 2
Cells_Head_TCTGTCTCTTAT	42	Pharynx: 25
Cells_Head_AGTGTTAGTCAC	17	Cathepsin+ cells: 15
Cells_Head_TGAAACACTCCA	13	Epidermal: 11
Cells_Head_AATAGTGGTACC	24	Epidermal: 3
Cells_Head_GTTCTATGACGG	4	Neoblast: 0
Cells_Head_TACAGACAGTGC	2	Epidermal: 2
Cells_Head_CGCGGCCATTCA	11	Epidermal: 2
Cells_Head_GGCCTGTTCTTN	18	Cathepsin+ cells: 4
Cells_Head_ATCCCCACACGN	11	Epidermal: 2
Cells_Head_CTGGGCGTTTCT	20	Cathepsin+ cells: 4
Cells_Head_CATAGCCATTCC	0	Neoblast: 0
Cells_Head_CATAATAGGCAA	1	Epidermal: 2
Cells_Head_GGTTCGTGTCTN	18	Cathepsin+ cells: 10
Cells_Head_AAGCGCCATCCC	13	Epidermal: 11
Cells_Head_TTCACTCCTAAA	18	Cathepsin+ cells: 10
Cells_Head_GGCCACTCTACA	18	Cathepsin+ cells: 4
Cells_Head_GAGCGCCCGCAG	13	Epidermal: 11
Cells_Head_TACCCCGTGCCT	0	Neoblast: 0
Cells_Head_AACTTACTATGN	1	Epidermal: 2
Cells_Head_AGAATCCGTCTA	15	Cathepsin+ cells: 4
Cells_Head_TGTTGGCAATTA	15	Cathepsin+ cells: 4
Cells_Head_CCTAACTTGCCG	20	Cathepsin+ cells: 4
Cells_Head_TGTTAAATGGTC	18	Cathepsin+ cells: 4
Cells_Head_CAAACCGAGCAC	17	Cathepsin+ cells: 15
Cells_Head_GTCGCCAACTCT	0	Neoblast: 0
Cells_Head_GCCCATTAAAAC	0	Neoblast: 0
Cells_Head_CCACACGTGACG	20	Cathepsin+ cells: 4
Cells_Head_GTAGGGCCCCAN	0	Neoblast: 0
Cells_Head_CAATTGTCAGTT	20	Cathepsin+ cells: 4
Cells_Head_TAAGTCAGTGCG	2	Epidermal: 2
Cells_Head_CAAACGGGTTGC	0	Neoblast: 0
Cells_Head_TGACCCGCCAAN	35	Epidermal: 24
Cells_Head_GATGCTCTTATG	11	Epidermal: 2
Cells_Head_CGTGGTGCAGGC	11	Epidermal: 2
Cells_Head_CTACATAGGAGN	1	Epidermal: 2
Cells_Head_CCTATGCCGGAT	1	Epidermal: 2
Cells_Head_TCTTACGCATGA	15	Cathepsin+ cells: 4
Cells_Head_GAACCGGGTCCA	39	Epidermal: 2
Cells_Head_ACGGCAAAACTT	29	Pharynx: 25
Cells_Head_GCGTAGACATAG	15	Cathepsin+ cells: 4
Cells_Head_CATGAAGCGAAG	1	Epidermal: 2
Cells_Head_GCCACCAGTCTN	17	Cathepsin+ cells: 4
Cells_Head_TTCGGCCCTCAC	20	Cathepsin+ cells: 4
Cells_Head_CGTTTGACCCCA	1	Epidermal: 2
Cells_Head_ATGTCAGGTCAC	21	Muscle: 7
Cells_Head_AAACCTGAGGAG	2	Epidermal: 2
Cells_Head_GATACGAAGAAA	20	Cathepsin+ cells: 4
Cells_Head_AGGCAAAACTCT	1	Epidermal: 2
Cells_Head_TTTAGCCTAAAN	24	Neoblast: 22
Cells_Head_CAATACTCACTC	54	Parapharyngeal: 12
Cells_Head_ATGTCGCCCAGN	18	Cathepsin+ cells: 4
Cells_Head_GTGATACGTCTC	35	Epidermal: 24
Cells_Head_CTGTGGGAGTGT	35	Epidermal: 24
Cells_Head_CGGCTACGGTGG	24	Neoblast: 22
Cells_Head_AAACCTGGAGAA	61	Epidermal: 2
Cells_Head_CTAATAATCGCC	29	Pharynx: 25
Cells_Head_GTGCACACCATA	11	Epidermal: 2
Cells_Head_ATAGGGTTTAAG	31	Intestine: 6
Cells_Head_GTTTCTCAGGAT	1	Epidermal: 2
Cells_Head_AGAGCGCATTCN	17	Cathepsin+ cells: 15
Cells_Head_CCCAATGCTAAT	13	Epidermal: 11
Cells_Head_CTCAATACATGG	27	Intestine: 19
Cells_Head_AGTGTTCAGGTT	18	Cathepsin+ cells: 4
Cells_Head_AGCTACTATAAA	6	Neural: 1
Cells_Head_TCCATCTCTTTN	21	Muscle: 14
Cells_Head_AACTTGTGGTCT	21	Muscle: 7
Cells_Head_ACCAAGATTGCA	1	Epidermal: 3
Cells_Head_TGAAACATGGAC	4	Neoblast: 0
Cells_Head_TAGACAAAATGC	5	Epidermal: 3
Cells_Head_ATTCTCACCTTT	2	Epidermal: 2
Cells_Head_CTAGTCCCCCCT	21	Muscle: 7
Cells_Head_CCATGCATTCCT	21	Muscle: 7
Cells_Head_CTGCTTTTACTN	1	Epidermal: 3
Cells_Head_AACTAACTATGG	2	Epidermal: 2
Cells_Head_ATGGGAATCGCG	11	Epidermal: 2
Cells_Head_GAGTGGTGTGCA	11	Epidermal: 2
Cells_Head_AATCACCGCGTA	18	Cathepsin+ cells: 10
Cells_Head_ATAAGCCCTGAN	0	Neoblast: 0
Cells_Head_AGCGCCTGCCAA	2	Epidermal: 2
Cells_Head_AACCGGGGGAAN	2	Epidermal: 2
Cells_Head_GCAATCGATCTN	2	Epidermal: 2
Cells_Head_TGCACGTTACTG	2	Epidermal: 2
Cells_Head_CCCCGACGGCCA	1	Epidermal: 3
Cells_Head_ATCCCACGTACA	18	Cathepsin+ cells: 10
Cells_Head_GATCTCATGCCG	20	Cathepsin+ cells: 4
Cells_Head_GAGCCACTCCCC	0	Neoblast: 0
Cells_Head_ATACCGAGACAN	15	Cathepsin+ cells: 4
Cells_Head_CGACCTGCTGCN	20	Cathepsin+ cells: 4
Cells_Head_AAGGCCTAGCCN	42	Intestine: 30
Cells_Head_AACGTCCAGAGT	1	Epidermal: 2
Cells_Head_GACCTGTAGTAA	5	Epidermal: 2
Cells_Head_GTTCAGGGCGCT	20	Cathepsin+ cells: 4
Cells_Head_AAGCGTCGTCAC	0	Neoblast: 0
Cells_Head_ACAAGGCTGTGG	11	Epidermal: 2
Cells_Head_CTGAGGATTACT	4	Neoblast: 0
Cells_Head_GCCACCTCCACA	42	Intestine: 30
Cells_Head_CAGAGTGTCGAG	1	Epidermal: 3
Cells_Head_TGTATAAGAGGT	31	Intestine: 6
Cells_Head_CTTTGCGCGCAN	35	Epidermal: 24
Cells_Head_CGTACAAGCACG	2	Epidermal: 2
Cells_Head_ATTTGATTTAAC	0	Neoblast: 0
Cells_Head_TCCTACTATCAN	2	Epidermal: 2
Cells_Head_CACTTTACATCN	12	Intestine: 6
Cells_Head_TAAAGCAAAAGA	29	Pharynx: 25
Cells_Head_CCTCCAGGATCT	2	Epidermal: 2
Cells_Head_ATGCATCGCTGT	2	Epidermal: 2
Cells_Head_ATCATGGAACTT	20	Cathepsin+ cells: 4
Cells_Head_CGGGGAAGGCTC	0	Neoblast: 0
Cells_Head_TCAGTCTTCGCT	30	Epidermal: 3
Cells_Head_CAGTTAGAAGAT	52	Epidermal: 35
Cells_Head_GTGAATTCATCT	47	Neural: 9
Cells_Head_AAGGGGCAAGCC	2	Epidermal: 2
Cells_Head_GTGGTGTAACCC	14	Neoblast: 0
Cells_Head_CCACTAAAGCCN	4	Neoblast: 0
Cells_Head_ATTAACCCACTC	17	Cathepsin+ cells: 15
Cells_Head_AGAGGCTGGTGG	1	Epidermal: 2
Cells_Head_AACGCAGTGCCT	24	Neoblast: 22
Cells_Head_TGTTAGTTTAGT	18	Cathepsin+ cells: 4
Cells_Head_GACATTCAGTAA	5	Epidermal: 3
Cells_Head_GCGCTCATCGAG	2	Epidermal: 2
Cells_Head_TCGCTGAGCCTA	11	Epidermal: 2
Cells_Head_CCCCTAAGTTAG	2	Epidermal: 2
Cells_Head_CTATAGGCGTCG	14	Neoblast: 0
Cells_Head_CTACCGACAAAT	30	Epidermal: 3
Cells_Head_TATCCGGCGAGC	5	Epidermal: 3
Cells_Head_AGTTCTATGATA	27	Intestine: 19
Cells_Head_GCGCCAGCAAGT	9	Neural: 8
Cells_Head_TGCTCACCCGAT	21	Muscle: 7
Cells_Head_GCGAAACTTCTG	2	Epidermal: 2
Cells_Head_ACGGTGTCTCGG	12	Intestine: 6
Cells_Head_CTTGTAGGTCCT	11	Epidermal: 2
Cells_Head_GAAGCTACAGTN	4	Neoblast: 0
Cells_Head_GGTAAAATTGCA	2	Epidermal: 2
Cells_Head_CTAAGCAGAGTG	1	Epidermal: 2
Cells_Head_GAAGCTGTGGAA	34	Parapharyngeal: 12
Cells_Head_TGCCCTCCAGAA	1	Epidermal: 3
Cells_Head_ACTGGCATCCTG	13	Epidermal: 11
Cells_Head_AAGATTCGTTTN	1	Epidermal: 3
Cells_Head_TATCAGGAAAGC	34	Parapharyngeal: 12
Cells_Head_ACTGATATAGGA	30	Epidermal: 3
Cells_Head_CGTCCGTCGAAN	2	Epidermal: 2
Cells_Head_CGTATGCAGTAA	26	Muscle: 14
Cells_Head_TATCCGCCGCAG	29	Pharynx: 25
Cells_Head_ATTTGCAGTTCG	29	Pharynx: 25
Cells_Head_GTAGCTACCCGN	2	Epidermal: 2
Cells_Head_TCATTTTTACCN	4	Neoblast: 5
Cells_Head_ACGGTTCACCAG	11	Epidermal: 2
Cells_Head_GGTCGGATCGAG	14	Neoblast: 0
Cells_Head_GTATCAAGCGTT	2	Epidermal: 2
Cells_Head_AGATAAAGTGCT	24	Neoblast: 22
Cells_Head_TCAGGAGGTCAG	36	Protonephridia: 26
Cells_Head_CAAACTGCAGCA	1	Epidermal: 3
Cells_Head_TGCACTCGCCAT	15	Cathepsin+ cells: 4
Cells_Head_TATCTCTCCCGG	18	Neural: 36
Cells_Head_CGTTTTCTGTTG	31	Intestine: 6
Cells_Head_AAACGGTGTCTN	2	Epidermal: 2
Cells_Head_GAATTCGTCCTT	20	Cathepsin+ cells: 4
Cells_Head_CCTTAATCTCCA	32	Parapharyngeal: 12
Cells_Head_AAATAGCTTGAN	4	Neoblast: 0
Cells_Head_GGCTAAAGTGCT	4	Neoblast: 0
Cells_Head_ACTCAGGATACN	6	Neural: 1
Cells_Head_CCCACGATGATG	12	Intestine: 6
Cells_Head_TTGATACGTTAG	30	Epidermal: 3
Cells_Head_GTATGCTACCCG	1	Epidermal: 2
Cells_Head_GACACGCCGTCN	24	Neoblast: 0
Cells_Head_AATTCAGGGGTT	13	Epidermal: 24
Cells_Head_TCCCTATAAGCT	27	Intestine: 19
Cells_Head_GGCACATATACC	1	Epidermal: 2
Cells_Head_AAGCGTCACATG	13	Epidermal: 11
Cells_Head_CAGCAAGTCTTN	18	Cathepsin+ cells: 4
Cells_Head_CCACTGAGAATC	19	Neural: 20
Cells_Head_GTCGACCTTTCT	11	Epidermal: 2
Cells_Head_ATCAAGATTGCG	2	Epidermal: 2
Cells_Head_AAATGGTAGAGG	13	Epidermal: 11
Cells_Head_CGAATACGCTGT	31	Intestine: 6
Cells_Head_GCGTTATCGAAT	16	Muscle: 7
Cells_Head_CTTTTCTAACAC	2	Epidermal: 2
Cells_Head_ACGTCCTTTCGN	4	Neoblast: 0
Cells_Head_GAATAACTGTCN	2	Epidermal: 2
Cells_Head_CACGTCCATAGC	14	Neoblast: 0
Cells_Head_CAAACAGGTGGC	29	Pharynx: 25
Cells_Head_CCACCAAGCAAC	34	Parapharyngeal: 12
Cells_Head_GAACCGATCTGT	20	Cathepsin+ cells: 4
Cells_Head_GGATTATACAAA	61	Epidermal: 2
Cells_Head_AGTTTCTTCGAT	56	Neural: 8
Cells_Head_ATCCATAAAAGN	39	Epidermal: 2
Cells_Head_AGCGAGAGAGAA	11	Epidermal: 2
Cells_Head_ACATCGCGAGTC	32	Parapharyngeal: 12
Cells_Head_CACGTTACGCTT	20	Cathepsin+ cells: 4
Cells_Head_ACCTTGGCTTCA	35	Epidermal: 24
Cells_Head_TGAGTCGGGGAC	18	Cathepsin+ cells: 10
Cells_Head_GGGACCGACGCA	13	Epidermal: 11
Cells_Head_ATTGCCTATTTN	11	Epidermal: 2
Cells_Head_TTCATCCTCGCA	22	Cathepsin+ cells: 28
Cells_Head_CAACGACTTTTG	3	Neural: 1
Cells_Head_AAAATTGTCCCA	2	Epidermal: 2
Cells_Head_TTCGCGGTAGGC	16	Muscle: 7
Cells_Head_ATAGTCGCAACG	1	Epidermal: 3
Cells_Head_GCGCCCTGACTA	1	Epidermal: 2
Cells_Head_ACTATTCAGGAT	29	Pharynx: 25
Cells_Head_GTGAACGAACAA	2	Epidermal: 2
Cells_Head_GTAGTGTACATT	15	Cathepsin+ cells: 4
Cells_Head_AGCGAATAAGAC	2	Epidermal: 2
Cells_Head_CAGTACTCGAGT	4	Neoblast: 0
Cells_Head_AATAGGCGTGGC	1	Epidermal: 2
Cells_Head_TAGCTTCAAAGA	52	Epidermal: 35
Cells_Head_TTTAGGCTAACT	19	Neural: 20
Cells_Head_TGCTGATCTGTA	12	Intestine: 6
Cells_Head_TAATTGAACCCA	1	Epidermal: 3
Cells_Head_GCCTAACATGGT	1	Epidermal: 3
Cells_Head_GGTTGACGAGTG	11	Epidermal: 2
Cells_Head_ACAGTCACTGTT	18	Cathepsin+ cells: 10
Cells_Head_GAAAGCTGCCAC	1	Epidermal: 2
Cells_Head_CATATTACGCAC	30	Epidermal: 3
Cells_Head_ACTAGGACGTAN	11	Epidermal: 2
Cells_Head_CATGCCGGTTGC	4	Neoblast: 0
Cells_Head_GGGTTATCCTAC	12	Intestine: 6
Cells_Head_GTTAATTAATCA	20	Cathepsin+ cells: 4
Cells_Head_CTTAATTTAAGC	0	Neoblast: 0
Cells_Head_CCCTTCCTAGCG	15	Cathepsin+ cells: 4
Cells_Head_CCATCTACATTG	15	Cathepsin+ cells: 4
Cells_Head_GCCAAGACAGAG	2	Epidermal: 2
Cells_Head_ACAAAAGACTGN	1	Epidermal: 2
Cells_Head_GCCATCCCGCGN	15	Cathepsin+ cells: 4
Cells_Head_GTCGGTCGGACT	5	Epidermal: 3
Cells_Head_GCTAATCCCTAN	4	Neoblast: 0
Cells_Head_GAACCGCGCCAC	22	Cathepsin+ cells: 10
Cells_Head_ATATGAGGCGTA	18	Cathepsin+ cells: 10
Cells_Head_TAACGCTGCACA	48	Cathepsin+ cells: 31
Cells_Head_ATCGTCCCCTGG	39	Epidermal: 2
Cells_Head_TCCAGAAGTCTN	35	Epidermal: 24
Cells_Head_GGTAAATAGAGA	25	Cathepsin+ cells: 17
Cells_Head_GTAAAACGACCT	15	Cathepsin+ cells: 4
Cells_Head_CGTAACCGCGAT	0	Neoblast: 0
Cells_Head_CATAAGCGGGGN	39	Epidermal: 11
Cells_Head_ACCATTAACTAN	6	Neural: 1
Cells_Head_CCTGCCAGTTCG	27	Intestine: 19
Cells_Head_AAACTGCAAAGA	22	Cathepsin+ cells: 10
Cells_Head_ATCGAGAGACAG	13	Epidermal: 11
Cells_Head_ACGTTAGTAGCG	12	Intestine: 6
Cells_Head_CGCCCTCGCCTN	5	Epidermal: 3
Cells_Head_ATTTGATGCCGN	1	Epidermal: 2
Cells_Head_TGCTAGGTCTTA	27	Intestine: 19
Cells_Head_CCTCGGATCATG	20	Cathepsin+ cells: 4
Cells_Head_GAAAGAACTCGC	20	Cathepsin+ cells: 4
Cells_Head_AAACCCATCGCC	1	Epidermal: 3
Cells_Head_GCGGCTTCCTGA	1	Epidermal: 3
Cells_Head_GGCTTTAGTGAT	1	Epidermal: 3
Cells_Head_ATTGTTCAAGAA	4	Neoblast: 0
Cells_Head_CAGATCCACTAC	5	Epidermal: 3
Cells_Head_ACCAATAGCCAG	32	Parapharyngeal: 12
Cells_Head_ACAGTGAACGGC	0	Neoblast: 0
Cells_Head_AGGTTGCCGCTC	21	Muscle: 14
Cells_Head_AGCCCTTCATCG	5	Epidermal: 2
Cells_Head_CAATCGTTGACC	21	Muscle: 7
Cells_Head_AAAATGAGCGCA	5	Epidermal: 3
Cells_Head_TGGCTCCCGTGC	13	Epidermal: 11
Cells_Head_TCACGCGCTGGG	0	Neoblast: 0
Cells_Head_GCGCTGAAGGGA	1	Epidermal: 2
Cells_Head_AATCCTTATTAT	15	Cathepsin+ cells: 4
Cells_Head_CGTACATAACGA	5	Epidermal: 3
Cells_Head_CCTCTTAAAGCC	15	Cathepsin+ cells: 4
Cells_Head_CTAGGAGATGAG	16	Muscle: 7
Cells_Head_AATACAGTTTTT	6	Neural: 1
Cells_Head_ATGATACTACCT	20	Cathepsin+ cells: 4
Cells_Head_CTCCAAGTGTAN	27	Intestine: 19
Cells_Head_ATTTGCCTATTT	11	Epidermal: 2
Cells_Head_TTCCGAACACAC	34	Parapharyngeal: 12
Cells_Head_CAGCCGTGGTCN	1	Epidermal: 3
Cells_Head_TAAGAGTCTCGC	35	Epidermal: 24
Cells_Head_AACTTACTTGTN	15	Cathepsin+ cells: 4
Cells_Head_TTGGTTCGCCCC	27	Intestine: 19
Cells_Head_CCACCACCGAGG	35	Epidermal: 24
Cells_Head_ATGCTTCTAGGC	2	Epidermal: 2
Cells_Head_AGGACGCGCTCT	9	Neural: 8
Cells_Head_AACGTTCAAGAC	20	Cathepsin+ cells: 4
Cells_Head_TCAGAGCACGCA	1	Epidermal: 2
Cells_Head_AATGAATTTGTT	18	Cathepsin+ cells: 4
Cells_Head_ATTACATTACCG	5	Epidermal: 3
Cells_Head_GTTAACTGCGAG	1	Epidermal: 2
Cells_Head_ATATTCCATGTG	1	Epidermal: 2
Cells_Head_CGCAAAGATCTN	20	Cathepsin+ cells: 4
Cells_Head_ACCAGATCGAAA	16	Muscle: 7
Cells_Head_GGCAATTGTCTC	4	Neoblast: 0
Cells_Head_TCGAAACTAATA	5	Epidermal: 3
Cells_Head_GCCAGTCCACGA	1	Epidermal: 3
Cells_Head_GCGCGCCCTATG	21	Muscle: 7
Cells_Head_CGCGGATCGAGA	20	Cathepsin+ cells: 4
Cells_Head_TAGTGCAGCTAC	2	Epidermal: 2
Cells_Head_CTTATCGGTCCN	12	Intestine: 6
Cells_Head_CAAGGTGCAGAA	29	Pharynx: 25
Cells_Head_GTCGTATAAACG	4	Neoblast: 0
Cells_Head_TCTAAGACACCC	17	Cathepsin+ cells: 15
Cells_Head_CGCGTCCGTAGC	4	Neoblast: 0
Cells_Head_GTTGCAGTAGGT	15	Cathepsin+ cells: 4
Cells_Head_GCACTTCGATGC	15	Cathepsin+ cells: 4
Cells_Head_AGTCGGTTGAGT	2	Epidermal: 2
Cells_Head_ACCTTCTACATT	27	Intestine: 19
Cells_Head_AACGCAAAACGG	13	Epidermal: 11
Cells_Head_TCAACCAGGACT	2	Epidermal: 2
Cells_Head_GTGGCTAAACTA	29	Pharynx: 25
Cells_Head_TTAAGGCTAAAG	0	Neoblast: 0
Cells_Head_CAGTTGCCGCTT	11	Epidermal: 2
Cells_Head_CCAATCCGGGTA	52	Epidermal: 35
Cells_Head_CAGTATTTAACT	5	Epidermal: 3
Cells_Head_CTCCAAACAAGN	15	Pharynx: 25
Cells_Head_GTAGCCCATCTT	12	Intestine: 6
Cells_Head_CTTCGCCTAAGG	1	Epidermal: 3
Cells_Head_AACCACATCTTN	16	Muscle: 7
Cells_Head_GGACTTTCATGG	42	Pharynx: 25
Cells_Head_AGCCGGACGCAT	7	Muscle: 7
Cells_Head_CTCTCTTTTGGG	5	Epidermal: 3
Cells_Head_TTCGGCGTAGTG	4	Cathepsin+ cells: 4
Cells_Head_CGTCTGTGAACG	42	Intestine: 30
Cells_Head_TAACCCTTATTA	28	Muscle: 16
Cells_Head_GTAGAATAGCGA	42	Intestine: 30
Cells_Head_AACAAGTATACA	3	Neural: 1
Cells_Head_GCACGGTGGACG	4	Neoblast: 0
Cells_Head_TTTTCGAAACCN	1	Epidermal: 2
Cells_Head_TGGCGCTATGTN	16	Muscle: 7
Cells_Head_GGTCGGACTTAG	18	Cathepsin+ cells: 4
Cells_Head_TCAAGGGCCACG	0	Neoblast: 0
Cells_Head_CAGCCACAGTTC	18	Cathepsin+ cells: 4
Cells_Head_AAAATTGGCTAG	11	Epidermal: 2
Cells_Head_GCATTCCATGAN	16	Muscle: 7
Cells_Head_GTGATACGGCCT	4	Neoblast: 0
Cells_Head_AACGTGGTTAGT	18	Cathepsin+ cells: 4
Cells_Head_TGCTAGAGAAGT	20	Cathepsin+ cells: 4
Cells_Head_TGCGACCCTACC	0	Neoblast: 0
Cells_Head_CCAACTCGTAGN	1	Epidermal: 3
Cells_Head_CCAATATGGATG	33	Neural: 1
Cells_Head_GCCATCGTAATA	50	Neural: 32
Cells_Head_ACTACAGACGGA	30	Epidermal: 3
Cells_Head_AACTGCAGCTAG	18	Cathepsin+ cells: 4
Cells_Head_AGTTGCCAGTCG	31	Intestine: 6
Cells_Head_GCTTGTACAATG	4	Neoblast: 0
Cells_Head_GTATCCGTTGAG	15	Cathepsin+ cells: 4
Cells_Head_GTCCCCAGACTG	4	Neoblast: 0
Cells_Head_CTCCCCGAGTGC	20	Cathepsin+ cells: 4
Cells_Head_GCGTTCCAGCAG	27	Intestine: 19
Cells_Head_AGTTGTCTGAAT	21	Muscle: 14
Cells_Head_AATAATGGTTTA	60	Neural: 8
Cells_Head_ACAGGTCGTAGC	17	Cathepsin+ cells: 15
Cells_Head_CAATAGAATAGC	32	Parapharyngeal: 12
Cells_Head_GCAAACGTCCAC	35	Epidermal: 24
Cells_Head_GTACACTAGATC	14	Neoblast: 0
Cells_Head_CGCGAGTTATGT	22	Cathepsin+ cells: 10
Cells_Head_AGCTTTTTGTTT	0	Neoblast: 0
Cells_Head_GGTATAGACTGN	41	Protonephridia: 29
Cells_Head_AGAATATGTGGG	1	Epidermal: 2
Cells_Head_GGCTCGAACTCA	16	Muscle: 7
Cells_Head_ATTACCCGTAAT	6	Neural: 1
Cells_Head_TCCGTGCGGGGN	32	Parapharyngeal: 12
Cells_Head_CTTAGACGGGGN	1	Epidermal: 2
Cells_Head_GATGGTGGTACT	1	Epidermal: 2
Cells_Head_GTTTGATTGGTC	21	Muscle: 7
Cells_Head_GCGCAGATAAGC	1	Epidermal: 3
Cells_Head_TAAGGAAAGTCT	15	Cathepsin+ cells: 4
Cells_Head_ATATCTTCCATC	3	Neural: 1
Cells_Head_TGTGTGGAAGCA	1	Epidermal: 3
Cells_Head_GTCGCCCATGTN	2	Epidermal: 2
Cells_Head_AGAGTGTATACC	34	Parapharyngeal: 12
Cells_Head_TGCATGTGTACT	1	Epidermal: 3
Cells_Head_CCCGCCCGCAAN	45	Cathepsin+ cells: 28
Cells_Head_TGAGGTGCTTAA	5	Epidermal: 3
Cells_Head_TTGGTCGAAATC	11	Epidermal: 2
Cells_Head_TCAGGCAGATCA	48	Cathepsin+ cells: 31
Cells_Head_GGCGCACCTAAT	27	Intestine: 19
Cells_Head_GAGCGAAGAGCA	30	Pharynx: 25
Cells_Head_TAACTGTACTAC	0	Neoblast: 5
Cells_Head_GACCTAGCCATG	14	Neoblast: 5
Cells_Head_GCTAAAATGGCG	12	Intestine: 6
Cells_Head_GTTGATGGTTAG	14	Neoblast: 5
Cells_Head_TTTCGCGTGTCN	15	Cathepsin+ cells: 4
Cells_Head_GTCTTGTGAAGG	21	Muscle: 7
Cells_Head_AATTACACACTN	1	Epidermal: 3
Cells_Head_GAGAATAATTGC	9	Neural: 8
Cells_Head_AGAGACGTGGAN	12	Intestine: 6
Cells_Head_ATGACGGTTATT	7	Neural: 1
Cells_Head_ATAACGCCGATA	4	Neoblast: 0
Cells_Head_GACTCTCTATTA	34	Parapharyngeal: 12
Cells_Head_ATTCAACCTTTT	45	Cathepsin+ cells: 28
Cells_Head_AGACCTAGACTC	4	Neoblast: 0
Cells_Head_GATCCATTCCTA	6	Neural: 1
Cells_Head_TATCGGGGACTG	14	Neoblast: 0
Cells_Head_GATATTTGTGTA	13	Epidermal: 11
Cells_Head_GTGCACCTGTAA	1	Epidermal: 3
Cells_Head_GATTCCTAATGN	6	Neural: 1
Cells_Head_AAAAATGCTACC	4	Neoblast: 0
Cells_Head_TGACTTCCAACT	18	Cathepsin+ cells: 4
Cells_Head_TAAACAATCAAT	1	Epidermal: 2
Cells_Head_GGAAGATCTACA	13	Epidermal: 11
Cells_Head_GCCAATTGGATA	4	Neoblast: 5
Cells_Head_GTAATTACACCT	2	Epidermal: 2
Cells_Head_CCCCCTCGGCTA	5	Epidermal: 3
Cells_Head_ATGAATTACCTA	24	Neoblast: 22
Cells_Head_GAAACATTACTA	1	Epidermal: 3
Cells_Head_CCTAGCGAGAAG	20	Cathepsin+ cells: 4
Cells_Head_CGATAGGCGCTT	2	Epidermal: 3
Cells_Head_TTTAGCGCCTTG	20	Cathepsin+ cells: 4
Cells_Head_GAAGCGCTCCTG	4	Neoblast: 0
Cells_Head_GGGCAACTAGTC	17	Cathepsin+ cells: 15
Cells_Head_CTTGTTTTAGCN	5	Epidermal: 3
Cells_Head_TTGACCCGCCAA	35	Epidermal: 24
Cells_Head_GAGAAGCCTATG	4	Neoblast: 0
Cells_Head_CACTCAGACTCN	20	Cathepsin+ cells: 4
Cells_Head_TGAATCGGGAAA	4	Neoblast: 0
Cells_Head_TTCGAGCATCAG	14	Neoblast: 0
Cells_Head_CTCCTCTTTGGG	20	Cathepsin+ cells: 4
Cells_Head_ACTCTATCCCAT	50	Neural: 32
Cells_Head_TCGGCCGGATTA	31	Intestine: 6
Cells_Head_ATGACATCTGTA	1	Epidermal: 3
Cells_Head_GCAATCAAGATC	6	Neural: 1
Cells_Head_CCAGTGCCTGTA	5	Epidermal: 3
Cells_Head_TAGTATTAGTTT	27	Intestine: 19
Cells_Head_CAGGATCAGACC	0	Neoblast: 0
Cells_Head_TATGGTCATTCG	18	Cathepsin+ cells: 4
Cells_Head_TTGTTCAAACAN	1	Epidermal: 2
Cells_Head_GGATGTGTGGTG	12	Intestine: 6
Cells_Head_TTCAGCTCAATN	20	Cathepsin+ cells: 4
Cells_Head_AAGCAGAGCGTC	15	Cathepsin+ cells: 4
Cells_Head_ATAGGCAGCTAC	33	Neural: 18
Cells_Head_GGGATTCTACTN	18	Cathepsin+ cells: 4
Cells_Head_GCGCGTGCACAG	2	Epidermal: 2
Cells_Head_TTGCCCCAGGGA	12	Intestine: 6
Cells_Head_TAAACACCCGCA	2	Epidermal: 3
Cells_Head_CTAGACCGCTAT	18	Cathepsin+ cells: 4
Cells_Head_ACCACGCTCAGC	1	Epidermal: 3
Cells_Head_GCTCCTCTCGTG	30	Epidermal: 3
Cells_Head_CCCTACAATGGG	1	Epidermal: 3
Cells_Head_CCTCCGTCAGAC	12	Intestine: 6
Cells_Head_TAACAGCATGGN	36	Protonephridia: 26
Cells_Head_CCAGGGAAATGA	4	Neoblast: 0
Cells_Head_TTTACACGCGAN	15	Cathepsin+ cells: 4
Cells_Head_TGGTGATTGGTT	4	Neoblast: 0
Cells_Head_AACTACTTCGGC	13	Epidermal: 11
Cells_Head_TACACAGGCCCC	29	Pharynx: 25
Cells_Head_TCTCCCTTAATG	35	Epidermal: 24
Cells_Head_ATGTGACGCCTN	16	Muscle: 7
Cells_Head_ACTTCTCCCCAN	4	Neoblast: 0
Cells_Head_GTCCCCTTGTCC	3	Neural: 1
Cells_Head_CGAGCGCCGGTA	5	Epidermal: 3
Cells_Head_AACATAGGCCAG	17	Cathepsin+ cells: 15
Cells_Head_GTCAGGTTACGA	22	Cathepsin+ cells: 10
Cells_Head_ACATTACCGCTN	5	Epidermal: 3
Cells_Head_CTGGCAGGCAAT	5	Epidermal: 3
Cells_Head_CTAGAGCGATTN	22	Cathepsin+ cells: 10
Cells_Head_CCCGGCACCTTG	27	Intestine: 19
Cells_Head_TTAGCGCCATTN	22	Cathepsin+ cells: 10
Cells_Head_TGGAATTCTCGT	5	Epidermal: 3
Cells_Head_TGAATGAACAGA	5	Epidermal: 3
Cells_Head_GGAATTGGCATA	20	Cathepsin+ cells: 4
Cells_Head_CGGTTCCTAACT	1	Epidermal: 3
Cells_Head_GAAGCTAATTCT	13	Epidermal: 3
Cells_Head_TCCTTCAAAACC	4	Neoblast: 0
Cells_Head_GACCCGGCGTTG	4	Neoblast: 0
Cells_Head_GCCGACCGTCCT	13	Epidermal: 11
Cells_Head_AGAGCGATGCCT	35	Epidermal: 24
Cells_Head_CCATCGTGTGTA	6	Neural: 1
Cells_Head_ATGAGATCACAC	15	Cathepsin+ cells: 4
Cells_Head_TGATCGCTACGT	35	Epidermal: 24
Cells_Head_CGATCGATTCGA	0	Neoblast: 0
Cells_Head_CAACTGCCATCN	13	Epidermal: 11
Cells_Head_CTGATGGTATTA	6	Neural: 1
Cells_Head_CCGAAAAACTTA	4	Neoblast: 0
Cells_Head_CCCACGTGGGCA	27	Intestine: 19
Cells_Head_CGAATGACCGAA	3	Neural: 1
Cells_Head_TCTCTTAGGGAT	16	Muscle: 7
Cells_Head_GGTCGCAATAAA	4	Neoblast: 0
Cells_Head_TGTGAATGTGCT	29	Pharynx: 25
Cells_Head_CGGCCAGGTGTA	34	Parapharyngeal: 12
Cells_Head_TGTAATGCAAGT	4	Neoblast: 5
Cells_Head_CAACTCTTCACA	30	Epidermal: 3
Cells_Head_ATATCGGACACG	6	Neural: 1
Cells_Head_TGAGTGTACCTC	11	Epidermal: 2
Cells_Head_CAATATATAGGA	31	Intestine: 19
Cells_Head_TATACTTGCTAT	46	Parapharyngeal: 12
Cells_Head_CTTTCGGCCTTG	12	Intestine: 6
Cells_Head_AGCCGATACTGG	3	Neural: 1
Cells_Head_ATTTATGAACTG	20	Cathepsin+ cells: 4
Cells_Head_CTTCTTAAGTAA	15	Cathepsin+ cells: 4
Cells_Head_GTGTGGCACACG	18	Cathepsin+ cells: 10
Cells_Head_CAGAGGCCGACG	13	Epidermal: 11
Cells_Head_ATGCCGCGTACC	31	Intestine: 6
Cells_Head_CGTTACCGTAGN	5	Epidermal: 3
Cells_Head_ACCCGTTATCTC	1	Epidermal: 2
Cells_Head_TTGCAACCCTTG	1	Epidermal: 3
Cells_Head_CTTGCAATTGGA	5	Epidermal: 3
Cells_Head_ATTGGGAAGAGG	36	Protonephridia: 26
Cells_Head_AAATTAACCTTG	33	Neural: 18
Cells_Head_AAGAACCTAGCA	52	Epidermal: 35
Cells_Head_AGGTTGGGAGAN	7	Neural: 1
Cells_Head_CCATAACGGCGG	2	Epidermal: 3
Cells_Head_GATAGAGCATTC	48	Cathepsin+ cells: 31
Cells_Head_ATCCCGTCCCTG	22	Cathepsin+ cells: 10
Cells_Head_GGTGCAAAGTCC	16	Muscle: 16
Cells_Head_ATTTTCGACATT	3	Neural: 1
Cells_Head_GAGAGTCCCGCA	4	Neoblast: 5
Cells_Head_CCCGCCCGCAAC	45	Cathepsin+ cells: 28
Cells_Head_CCATACTCGTAG	20	Cathepsin+ cells: 4
Cells_Head_TGCGCCACAGAT	5	Epidermal: 3
Cells_Head_TAATGCCTCATC	35	Epidermal: 24
Cells_Head_AAGAGATTTCAA	27	Intestine: 19
Cells_Head_ACCCCTGGTTTT	6	Neural: 1
Cells_Head_GGGTATCTCACA	27	Intestine: 19
Cells_Head_GTCGGGCCTTAA	2	Epidermal: 2
Cells_Head_GAGAGGGTCGGC	15	Cathepsin+ cells: 4
Cells_Head_CGGAGCTAGATG	15	Cathepsin+ cells: 4
Cells_Head_CCTAGGACGCCN	36	Protonephridia: 26
Cells_Head_TAGAGGGTCCCA	1	Epidermal: 3
Cells_Head_AAAACTCATACA	52	Epidermal: 35
Cells_Head_ATTCAATTAATN	52	Epidermal: 35
Cells_Head_GACCATACCGAG	32	Parapharyngeal: 12
Cells_Head_GTCGTAACAGAC	5	Epidermal: 3
Cells_Head_TTCTCGCCGGCN	4	Neoblast: 0
Cells_Head_CGGTCCAAGCAC	25	Cathepsin+ cells: 17
Cells_Head_CGACCTACAATC	63	Cathepsin+ cells: 42
Cells_Head_ATTGTTGTTCAT	15	Cathepsin+ cells: 4
Cells_Head_CAATTCAGCCCA	34	Parapharyngeal: 12
Cells_Head_AAATGACGGTGT	50	Neural: 32
Cells_Head_CATGGGGTGGGA	13	Epidermal: 11
Cells_Head_GCAGATCCTACA	16	Muscle: 7
Cells_Head_TGAGAACGTATG	31	Intestine: 6
Cells_Head_CGGCGAGACGTC	31	Intestine: 6
Cells_Head_GTAGCAGTTTGA	15	Cathepsin+ cells: 4
Cells_Head_ATCTCCCGACCG	34	Parapharyngeal: 12
Cells_Head_ATTCGTTTTTTN	33	Neural: 18
Cells_Head_ATGACAGACGCC	0	Neoblast: 0
Cells_Head_GCCACGAGTCCG	29	Pharynx: 25
Cells_Head_GGAGAGCTTGTG	4	Neoblast: 0
Cells_Head_TAACGGCGGATN	20	Cathepsin+ cells: 4
Cells_Head_TCTATAGACGAT	18	Cathepsin+ cells: 10
Cells_Head_AGCGTGGTATTT	16	Muscle: 7
Cells_Head_GTTGGACGCGTG	28	Muscle: 7
Cells_Head_CAGTCTGCTCTC	2	Epidermal: 2
Cells_Head_TCACTATACACN	54	Parapharyngeal: 12
Cells_Head_GCGGAATTGTAG	25	Cathepsin+ cells: 15
Cells_Head_ATGCAAACTAAA	5	Epidermal: 3
Cells_Head_GCGGGGTCCTCA	1	Epidermal: 2
Cells_Head_GTTTATATCGCG	21	Muscle: 14
Cells_Head_GGGTTTGGACAC	4	Neoblast: 0
Cells_Head_CATTGTGATCTC	18	Cathepsin+ cells: 4
Cells_Head_AAAGGTAGCATC	16	Muscle: 7
Cells_Head_CACGAGATAGTT	26	Muscle: 14
Cells_Head_TTTGTAGAGCAT	16	Muscle: 7
Cells_Head_CCGCTGGGTACN	2	Epidermal: 2
Cells_Head_GAAGTGCCGTAA	4	Neoblast: 5
Cells_Head_TCTGCTCCACGA	6	Neural: 1
Cells_Head_CGCTTCACCTGT	18	Cathepsin+ cells: 4
Cells_Head_CCGAACGGCCGA	2	Epidermal: 2
Cells_Head_CGAATAAATTCG	1	Epidermal: 2
Cells_Head_ACACTGAATCAG	5	Epidermal: 3
Cells_Head_GAACGTTCATAN	19	Neural: 1
Cells_Head_CATCAAGGATAT	6	Neural: 1
Cells_Head_GCCACCTGTGTN	22	Cathepsin+ cells: 10
Cells_Head_ACACCGCTCGAG	1	Epidermal: 3
Cells_Head_ATTACTATCCGC	48	Cathepsin+ cells: 31
Cells_Head_CGGTTACCAAGT	16	Muscle: 7
Cells_Head_CCATCCTCCGAC	3	Neural: 1
Cells_Head_AAAGTCCTGCGC	18	Cathepsin+ cells: 4
Cells_Head_GCCTACCTGTGT	22	Cathepsin+ cells: 10
Cells_Head_AGTAGGAAAAAA	35	Epidermal: 24
Cells_Head_CTAGGTTCCCTA	45	Cathepsin+ cells: 28
Cells_Head_GGGACAGGATCC	5	Epidermal: 3
Cells_Head_CATGGCAGTCAA	5	Epidermal: 3
Cells_Head_CACGTGGTACCG	2	Epidermal: 2
Cells_Head_GCTGACGATTTG	1	Epidermal: 2
Cells_Head_GTTAGGGGTGTA	21	Muscle: 7
Cells_Head_GATATTACTAAC	43	Parapharyngeal: 12
Cells_Head_CCCTACCCGTCT	6	Neural: 1
Cells_Head_GTCCGTGCGGAG	15	Neoblast: 5
Cells_Head_GCTAAGACGCAG	30	Epidermal: 3
Cells_Head_GGTCTGATAGCC	22	Cathepsin+ cells: 10
Cells_Head_GAGTCTCTGTCT	1	Epidermal: 3
Cells_Head_ATAGCTCGGAAT	6	Neural: 1
Cells_Head_AAGGCTTATAGG	1	Epidermal: 2
Cells_Head_GGCGATCTCGTC	30	Neoblast: 5
Cells_Head_ATCAATGAGCCT	5	Epidermal: 3
Cells_Head_TGGTTATTCGTG	2	Epidermal: 2
Cells_Head_ATTTGCGTCGTC	5	Epidermal: 3
Cells_Head_CAAGTGATCCCG	15	Cathepsin+ cells: 4
Cells_Head_GCATGTGACCTT	20	Cathepsin+ cells: 4
Cells_Head_AAAACCTTGTCG	15	Cathepsin+ cells: 4
Cells_Head_AGGTCGTAAGAT	18	Cathepsin+ cells: 4
Cells_Head_CGGGGATAGGTT	17	Cathepsin+ cells: 15
Cells_Head_AACAGAGAGGGT	31	Intestine: 6
Cells_Head_AGGAGCGTGCCC	4	Neoblast: 0
Cells_Head_ATCTTCAAGATT	19	Neural: 20
Cells_Head_TCAGCCAATATG	4	Neoblast: 0
Cells_Head_GCTCCTCGGCTC	49	Neural: 36
Cells_Head_ACGGTGGCGAGT	13	Epidermal: 11
Cells_Head_CTCTCTTGTTGA	15	Cathepsin+ cells: 4
Cells_Head_GCTGCGTGCATT	24	Cathepsin+ cells: 4
Cells_Head_GCTATGGTATCC	47	Neural: 1
Cells_Head_GTGTTTGCGATC	7	Neural: 1
Cells_Head_AGAACCGGAATT	7	Cathepsin+ cells: 4
Cells_Head_ACCCGTGTGATG	35	Epidermal: 24
Cells_Head_ATGTCGTATAAA	3	Neural: 1
Cells_Head_CTATACTAACGG	13	Intestine: 6
Cells_Head_CATGATGAGAAA	20	Cathepsin+ cells: 4
Cells_Head_GGCAGCTTTCAT	17	Cathepsin+ cells: 4
Cells_Head_CTTAAGGCCGCT	5	Epidermal: 3
Cells_Head_GTTCAGATAAAC	1	Epidermal: 3
Cells_Head_TGACCAACGACN	32	Neoblast: 5
Cells_Head_GTACCCCGTGTC	27	Intestine: 19
Cells_Head_CGTGCCAAGGCA	20	Cathepsin+ cells: 4
Cells_Head_CGTACGGCTGGN	5	Epidermal: 3
Cells_Head_GCTGCCACAGGG	15	Cathepsin+ cells: 4
Cells_Head_TGACTTGCGACA	1	Epidermal: 2
Cells_Head_CGGAAACTAAAT	1	Epidermal: 2
Cells_Head_GCTTACAACAAN	5	Epidermal: 35
Cells_Head_TCCTCAAAACCN	7	Neoblast: 5
Cells_Head_AAGGGTCACCGG	43	Parapharyngeal: 12
Cells_Head_AAGGTGCCTAGG	1	Epidermal: 2
Cells_Head_GGTCCAAGCACN	25	Cathepsin+ cells: 17
Cells_Head_TAAGATTAGGAT	1	Epidermal: 3
Cells_Head_TGAAAAACAGCC	32	Neoblast: 5
Cells_Head_CTGTGACGATTA	6	Neural: 1
Cells_Head_CCGCTCAGTAAA	5	Epidermal: 3
Cells_Head_GACAACGTTTCA	42	Pharynx: 25
Cells_Head_CCGGTCCTGCCT	37	Neural: 9
Cells_Head_TGTATTCCAAGA	20	Cathepsin+ cells: 4
Cells_Head_CTCCCGTGCCAN	46	Parapharyngeal: 12
Cells_Head_AACTGCATGGGA	1	Epidermal: 3
Cells_Head_GACGCGCGACAG	4	Neoblast: 0
Cells_Head_CTACCGATGCTG	9	Neural: 8
Cells_Head_GTCAACGATCCA	34	Parapharyngeal: 12
Cells_Head_GCCTTTGTGCTA	1	Epidermal: 3
Cells_Head_TGAGCATTCTCG	18	Cathepsin+ cells: 10
Cells_Head_AGTCGGCTGTCC	5	Epidermal: 3
Cells_Head_GTTTGCGGATGN	11	Epidermal: 2
Cells_Head_CGACCATCTCGA	13	Epidermal: 11
Cells_Head_GTCCCAAAGTCT	4	Neoblast: 5
Cells_Head_GCCCGTTCATAT	6	Neural: 1
Cells_Head_CAAGCAAGTCTT	18	Cathepsin+ cells: 4
Cells_Head_AGCATGACCACN	5	Epidermal: 3
Cells_Head_TCGTTTTTGGCA	12	Intestine: 6
Cells_Head_CGTTTGGCCGGC	11	Epidermal: 2
Cells_Head_TCTGTAGCGACT	15	Cathepsin+ cells: 4
Cells_Head_AAAATGGCAGAC	3	Neural: 1
Cells_Head_CAAGTATTCACG	28	Muscle: 16
Cells_Head_TTCCGGTGAAGT	7	Muscle: 7
Cells_Head_GCGTGTGCACCA	56	Neural: 8
Cells_Head_AATGCTGACCTC	5	Epidermal: 3
Cells_Head_AATCAGCTGGGC	18	Cathepsin+ cells: 4
Cells_Head_TTTCCCATGCCG	1	Epidermal: 3
Cells_Head_CGTCAGGCCCTC	17	Cathepsin+ cells: 15
Cells_Head_AGTCACACATCC	22	Cathepsin+ cells: 10
Cells_Head_CACTCCGTGGAA	20	Cathepsin+ cells: 4
Cells_Head_CAGTAGAGCCTG	2	Epidermal: 2
Cells_Head_CGTCCAAATAAT	15	Cathepsin+ cells: 4
Cells_Head_GGCATCTGGCTG	36	Protonephridia: 26
Cells_Head_ATCGAAACTACA	12	Intestine: 6
Cells_Head_CGGGTTGATTCG	29	Pharynx: 25
Cells_Head_CGCGTATTTAGT	25	Cathepsin+ cells: 15
Cells_Head_GGTAAGTAACGG	20	Cathepsin+ cells: 4
Cells_Head_TTGCGTCTGCAT	29	Pharynx: 25
Cells_Head_TTGTATGTCGGC	20	Cathepsin+ cells: 4
Cells_Head_AGGATCGGCCGC	6	Neural: 1
Cells_Head_TGACAGTCGTAN	6	Neural: 36
Cells_Head_GGCTTTGCGAAC	21	Muscle: 7
Cells_Head_TAATCTGTTGCN	36	Protonephridia: 26
Cells_Head_TGTATGACCGTT	34	Parapharyngeal: 12
Cells_Head_CATTGAGAACTC	2	Epidermal: 2
Cells_Head_TTCAACAGCGAG	1	Epidermal: 3
Cells_Head_CCAACGTCCCAT	16	Muscle: 7
Cells_Head_ATCGAACAGCAG	42	Intestine: 30
Cells_Head_AACAGGACGCGA	1	Epidermal: 2
Cells_Head_CTTTTTAGAAAC	12	Intestine: 6
Cells_Head_CCTCCTAGCATA	27	Intestine: 19
Cells_Head_ACAAATTACTTT	6	Neural: 1
Cells_Head_GTGCGAACTTCT	5	Epidermal: 3
Cells_Head_ATGTCTTATCTN	15	Cathepsin+ cells: 4
Cells_Head_GACGACCATTAT	10	Neural: 9
Cells_Head_ACTAGGAGGATN	19	Neural: 20
Cells_Head_GCTCTAGGGGAG	12	Intestine: 6
Cells_Head_TCTAGACGTGAG	7	Muscle: 7
Cells_Head_CGGGCCGATGAT	34	Parapharyngeal: 12
Cells_Head_AAAGCAAAACTT	15	Cathepsin+ cells: 4
Cells_Head_CTCGCCCAGCCG	3	Neural: 1
Cells_Head_TTGGCGAATCCC	28	Muscle: 16
Cells_Head_GGGTTATATCAA	12	Intestine: 6
Cells_Head_CTTCACGAGTAC	15	Cathepsin+ cells: 4
Cells_Head_GGACCCCTCGTA	4	Neoblast: 0
Cells_Head_GTCTGATACACN	22	Cathepsin+ cells: 4
Cells_Head_CGCCCTTCGACT	15	Cathepsin+ cells: 4
Cells_Head_TAATGCAAACAG	36	Protonephridia: 26
Cells_Head_GTAAGCTCATTT	50	Neural: 32
Cells_Head_AGCCTATTGCTC	30	Epidermal: 3
Cells_Head_TTAGCAAGATTA	18	Cathepsin+ cells: 4
Cells_Head_GCGCACTCCGGA	5	Epidermal: 3
Cells_Head_CTTTAAAAAAAG	3	Neural: 1
Cells_Head_AACGGTAAATAC	5	Epidermal: 3
Cells_Head_TTGCAACCAGGG	13	Epidermal: 11
Cells_Head_GGAATAGCATCA	5	Epidermal: 3
Cells_Head_ATAACCGGTCGG	3	Neural: 1
Cells_Head_CATACTCCAGAA	51	Neural: 1
Cells_Head_GCGTCATCGACT	29	Pharynx: 25
Cells_Head_CTCAATTTTACN	20	Cathepsin+ cells: 4
Cells_Head_TACCTAGTCCCA	34	Parapharyngeal: 12
Cells_Head_TACGACAAAGGT	34	Parapharyngeal: 12
Cells_Head_AGGTAAAGCTCT	3	Neural: 1
Cells_Head_TTAGCTTTGCTG	5	Epidermal: 3
Cells_Head_CTCATAAGAGAA	3	Neural: 1
Cells_Head_CACGGAGAGAGT	16	Muscle: 7
Cells_Head_CTGGACTGTACG	15	Epidermal: 3
Cells_Head_GACTTACGTCAC	6	Neural: 1
Cells_Head_GATTTCCTGGCA	27	Intestine: 19
Cells_Head_CAATAGAGGGAC	1	Epidermal: 3
Cells_Head_ACAAGCGTCGAT	21	Muscle: 7
Cells_Head_AAGCCAGACCAA	46	Parapharyngeal: 12
Cells_Head_CCACGCATCCAT	19	Neural: 20
Cells_Head_AGGTTACACGTN	1	Epidermal: 3
Cells_Head_ACACTGTCGCGT	2	Epidermal: 2
Cells_Head_TCCGTAATACAG	4	Neoblast: 0
Cells_Head_TATACGTTAGCC	16	Muscle: 7
Cells_Head_TCAGCCCATGCA	20	Cathepsin+ cells: 4
Cells_Head_ACAACTCAATTG	16	Muscle: 7
Cells_Head_GAAGTGTCTGTA	1	Epidermal: 3
Cells_Head_CGTCGACAACTA	26	Muscle: 14
Cells_Head_ATGCCAAATGAG	5	Epidermal: 3
Cells_Head_CCCGCAAGGGTT	15	Cathepsin+ cells: 4
Cells_Head_CGAAGTTGTCTT	4	Neoblast: 0
Cells_Head_ATCTAACCATAN	55	Neural: 8
Cells_Head_GCCATTGGAGGA	54	Parapharyngeal: 12
Cells_Head_ACAACCTGTTTC	2	Epidermal: 2
Cells_Head_GGAGTATTTTGG	27	Intestine: 19
Cells_Head_CGGACTCCCCTA	14	Neoblast: 0
Cells_Head_GCCTCTCGGAGT	27	Intestine: 19
Cells_Head_ACCAGACATTTG	45	Cathepsin+ cells: 28
Cells_Head_GAGCGGCTTCCN	26	Muscle: 14
Cells_Head_GCTAGTATAATT	32	Neural: 1
Cells_Head_CCGCGCTCGGTA	5	Epidermal: 3
Cells_Head_TTACCAAACAAG	15	Cathepsin+ cells: 4
Cells_Head_TGGCCCTTTGGN	12	Intestine: 6
Cells_Head_TCTAGACTGTAG	6	Neural: 1
Cells_Head_CTGGATGGTAGT	15	Cathepsin+ cells: 4
Cells_Head_ACGGGATGTGGT	30	Neoblast: 5
Cells_Head_CAATGTTCACCA	54	Parapharyngeal: 12
Cells_Head_TGTGATATCGTG	1	Epidermal: 3
Cells_Head_ATATGCGTCTCC	40	Parapharyngeal: 12
Cells_Head_GGGCGATCGGAC	12	Intestine: 6
Cells_Head_AAAGTAAAGACG	29	Pharynx: 25
Cells_Head_GTATGGGTTCTN	15	Cathepsin+ cells: 4
Cells_Head_TTCCGTCTAGTA	6	Neural: 1
Cells_Head_TATTCGGCTCGT	15	Cathepsin+ cells: 4
Cells_Head_CGCCATGCTATT	3	Neural: 1
Cells_Head_CACCATTTTCCC	3	Neural: 1
Cells_Head_AGCTTCCTACTN	1	Epidermal: 3
Cells_Head_CGCGGCTTCCCT	36	Protonephridia: 26
Cells_Head_CCTCCTCGGTAA	6	Neural: 1
Cells_Head_TACTCAGCAGGN	3	Neural: 1
Cells_Head_CCGGAATTTTCT	3	Neural: 1
Cells_Head_TCCTTATAGTTN	15	Cathepsin+ cells: 4
Cells_Head_AGATCGTCCACC	3	Neural: 1
Cells_Head_ATATATTGATCT	6	Neural: 1
Cells_Head_TCGAACTAGGTT	32	Parapharyngeal: 12
Cells_Head_TGGTTCATAGCG	15	Cathepsin+ cells: 4
Cells_Head_CGACAAAGGCAG	15	Cathepsin+ cells: 4
Cells_Head_AAGATTAGTGGT	50	Neural: 32
Cells_Head_AATCCTCGCGTA	15	Protonephridia: 26
Cells_Head_GCGCAGGATATT	15	Cathepsin+ cells: 4
Cells_Head_TAGCTCCAACGG	3	Neural: 1
Cells_Head_AGCCGCACCCGC	18	Cathepsin+ cells: 4
Cells_Head_GTCCCGTGATCN	33	Neural: 18
Cells_Head_AACGTCGTAGAG	6	Neural: 1
Cells_Head_TTCACCCTAGTA	17	Cathepsin+ cells: 4
Cells_Head_TTCAGCCAGGAG	16	Muscle: 7
Cells_Head_GGTCATTATTAN	15	Cathepsin+ cells: 4
Cells_Head_GCGCCGTGCTCA	30	Pharynx: 25
Cells_Head_CCAAACCCGATA	35	Epidermal: 24
Cells_Head_ACTGGATGACAT	15	Cathepsin+ cells: 4
Cells_Head_CAATGGCCCTTG	5	Epidermal: 3
Cells_Head_TGTATCTCCGGC	3	Neural: 1
Cells_Head_GTAGGTGCCTAG	42	Intestine: 30
Cells_Head_TACCCCTGTTTG	3	Neural: 1
Cells_Head_GAGCTGCACGTG	34	Parapharyngeal: 12
Cells_Head_TCGCATTGCACT	7	Neoblast: 5
Cells_Head_TTCCCGCCCGCG	7	Neoblast: 5
Cells_Head_AGCAGTCACGTN	15	Cathepsin+ cells: 4
Cells_Head_GGCCATGGGACC	4	Neoblast: 0
Cells_Head_CTCACGGGTGCA	24	Neoblast: 22
Cells_Head_TATCCAATACTT	15	Cathepsin+ cells: 4
Cells_Head_TTAGCGCCATGT	22	Cathepsin+ cells: 10
Cells_Head_CGTTAAGTTAGA	36	Protonephridia: 26
Cells_Head_AGCAGGTCGACT	1	Epidermal: 3
Cells_Head_CTATACAGAATT	33	Neural: 18
Cells_Head_TTTGCGGCGACT	1	Epidermal: 3
Cells_Head_GACATTGTCCGC	54	Neural: 1
Cells_Head_GTGCCCATCGAT	17	Cathepsin+ cells: 15
Cells_Head_ATTTTTGCAGGA	5	Epidermal: 3
Cells_Head_GATATTCATCTG	34	Parapharyngeal: 12
Cells_Head_AAAACCAATGGT	51	Neural: 18
Cells_Head_TGTATTCCAAAN	20	Cathepsin+ cells: 4
Cells_Head_ACGACAGGGTTC	15	Cathepsin+ cells: 4
Cells_Head_AATCGCCGCGAT	20	Cathepsin+ cells: 4
Cells_Head_TGACATCGTCCN	7	Neoblast: 0
Cells_Head_GCTACCGGTGCC	3	Neural: 1
Cells_Head_AGGACCAGTAGG	20	Cathepsin+ cells: 4
Cells_Head_TGAACTGGGCTG	29	Pharynx: 25
Cells_Head_GAGGATATCAGT	20	Cathepsin+ cells: 4
Cells_Head_CACCCCACCCAN	6	Neural: 1
Cells_Head_CTGGGGCAAGAA	1	Epidermal: 3
Cells_Head_ACAGAAATCCAN	33	Neural: 1
Cells_Head_AGACTTGAGAAG	16	Muscle: 7
Cells_Head_AAACGCCACCGA	15	Cathepsin+ cells: 4
Cells_Head_GACGGGGCCGCA	6	Neural: 1
Cells_Head_AGGGGGTTATGC	11	Epidermal: 2
Cells_Head_GTCCCGAAGCCG	55	Neural: 18
Cells_Head_AGAATGAAAGAC	5	Epidermal: 3
Cells_Head_CAACGCCCCAGA	47	Neural: 1
Cells_Head_TGATCGGGCCTT	44	Pharynx: 27
Cells_Head_GTCCAATAATGC	41	Protonephridia: 29
Cells_Head_TATAGTCAGATN	42	Intestine: 30
Cells_Head_AGCCGTCAAACT	1	Epidermal: 3
Cells_Head_TATACCCCGACT	22	Cathepsin+ cells: 10
Cells_Head_GTACATAGTACC	13	Epidermal: 11
Cells_Head_TTTAGTCTTTCC	19	Neural: 20
Cells_Head_GTTATCCAAACC	20	Cathepsin+ cells: 4
Cells_Head_TTCGGACGGTGT	31	Intestine: 6
Cells_Head_TAGTGAGCGGCA	19	Neural: 20
Cells_Head_CGGGGAAGACTG	4	Neoblast: 5
Cells_Head_TCAACGACTTCC	6	Neural: 1
Cells_Head_GGTCGCTCCCTG	5	Epidermal: 3
Cells_Head_CGTGAACTGTGN	7	Neoblast: 5
Cells_Head_CGTTTACAAAAA	19	Neural: 20
Cells_Head_AAACAGGTTGTA	6	Neural: 1
Cells_Head_ATCGCCCAAACA	5	Epidermal: 3
Cells_Head_GTCGCCGATTAN	3	Neural: 1
Cells_Head_GAAAGGATGTTA	19	Neural: 20
Cells_Head_AATGATATACGG	34	Parapharyngeal: 12
Cells_Head_CCAGGAGAGCTT	30	Epidermal: 3
Cells_Head_TCATAGTGACAC	7	Neoblast: 5
Cells_Head_GGCGGCACCTGC	24	Neoblast: 5
Cells_Head_GTCCCGACGAGC	15	Cathepsin+ cells: 4
Cells_Head_ACCCCTGATCAA	50	Neural: 32
Cells_Head_TGCACATATAAN	13	Epidermal: 11
Cells_Head_GAGCTCTCTAGT	5	Epidermal: 3
Cells_Head_AACGCAGCTCAG	6	Neural: 1
Cells_Head_AAAAATTCTCTG	1	Epidermal: 3
Cells_Head_AGGGTGAGGTAA	27	Intestine: 19
Cells_Head_AGCCGATCCGAA	17	Cathepsin+ cells: 15
Cells_Head_GCCAGTTCGCCA	4	Neoblast: 5
Cells_Head_ACGCGTATCGTA	7	Neoblast: 5
Cells_Head_CTGCGAACCCTN	31	Intestine: 19
Cells_Head_CTTGGTCAAAAG	9	Neural: 1
Cells_Head_TACAAACGTGGG	4	Neoblast: 5
Cells_Head_GATTATAAGACT	6	Neural: 1
Cells_Head_GACCTCTATTAN	34	Parapharyngeal: 12
Cells_Head_GAAGCTACGAGN	36	Protonephridia: 26
Cells_Head_AGCGGTTAATCC	7	Neoblast: 5
Cells_Head_TGTGAATCGTAG	5	Epidermal: 3
Cells_Head_AACGAGAGAAAC	12	Intestine: 6
Cells_Head_GCTAGGGAGTAC	27	Intestine: 19
Cells_Head_CTTGGCACGTGT	5	Epidermal: 3
Cells_Head_TCCATCTGCTGA	15	Cathepsin+ cells: 4
Cells_Head_TGAGTACATCGN	29	Pharynx: 25
Cells_Head_CTGGTGAACACG	16	Muscle: 7
Cells_Head_TGGGCGAACAGA	15	Neoblast: 5
Cells_Head_GACTGGGCACAN	30	Neoblast: 5
Cells_Head_TTCTTAGACGGN	27	Intestine: 6
Cells_Head_CCACCCCCACAN	34	Parapharyngeal: 12
Cells_Head_ATGTCAATCCGA	49	Neural: 36
Cells_Head_TAGCATTCGAGA	24	Intestine: 6
Cells_Head_AAGAAGGGGCTG	29	Pharynx: 25
Cells_Head_CTGCCACCCGGA	16	Muscle: 7
Cells_Head_TTTGTTAGAACN	1	Epidermal: 3
Cells_Head_TAAAGTCAATTC	3	Neural: 1
Cells_Head_CTTGTCTAAGGC	5	Epidermal: 3
Cells_Head_GGACAGCCAAGG	2	Epidermal: 2
Cells_Head_GCCAGTAACCAA	50	Neural: 32
Cells_Head_TATTAGTCAGAT	42	Intestine: 30
Cells_Head_GTCACATAAGAC	30	Epidermal: 3
Cells_Head_GGTTTACGGCTA	3	Neural: 1
Cells_Head_TTGGTCTGCCCG	57	Cathepsin+ cells: 39
Cells_Head_TTCCTGCAACCA	12	Intestine: 6
Cells_Head_ATCTCGGTTGCA	7	Neoblast: 0
Cells_Head_GGAGTAACCGCG	31	Intestine: 6
Cells_Head_GGTTCCACTACC	40	Parapharyngeal: 12
Cells_Head_GGCCTTACAATT	7	Neoblast: 5
Cells_Head_TGATTCGTGTCC	2	Epidermal: 2
Cells_Head_GGATCTTTGGGC	4	Neoblast: 5
Cells_Head_AGCGGACCGTCA	1	Epidermal: 3
Cells_Head_TAGGTAACCGGT	3	Neural: 1
Cells_Head_CCTACGACCCGG	5	Epidermal: 3
Cells_Head_GTCGGTTTAGGA	11	Epidermal: 2
Cells_Head_ATGCGTGACCGG	21	Muscle: 7
Cells_Head_TCTTTAAACCCA	17	Cathepsin+ cells: 15
Cells_Head_GTCGGTTTAGAN	11	Epidermal: 2
Cells_Head_GAATTAACTGTC	11	Epidermal: 3
Cells_Head_TGTAGGACCCAA	20	Cathepsin+ cells: 4
Cells_Head_GACACCTGCCAG	4	Neoblast: 5
Cells_Head_ATGGCACCGCCT	30	Neoblast: 5
Cells_Head_CAGTTTTAGGTA	9	Neural: 8
Cells_Head_CCCAGACTGACA	3	Neural: 1
Cells_Head_CACCCGCAGCCG	27	Intestine: 19
Cells_Head_GCAGGAACCAGA	15	Neoblast: 5
Cells_Head_CTTTCCTCTGAC	12	Intestine: 6
Cells_Head_GTGTGCGCGGAC	6	Neural: 1
Cells_Head_TCTCGTTTGGCA	16	Muscle: 7
Cells_Head_TGTATGCCCTTA	24	Neoblast: 5
Cells_Head_TTCTGTTATCTG	40	Parapharyngeal: 12
Cells_Head_TTTTACACGCGA	15	Cathepsin+ cells: 4
Cells_Head_AAAGCCTAGGGC	7	Neoblast: 5
Cells_Head_TAGATTGACCAA	30	Epidermal: 3
Cells_Head_CCTGTAGATATA	17	Cathepsin+ cells: 4
Cells_Head_TGAAGCAGCCCA	60	Neural: 8
Cells_Head_ACGCTCTTCGGA	6	Neural: 1
Cells_Head_GACAGGCGTTGC	3	Neural: 1
Cells_Head_CCCCTCCCCCTG	50	Neural: 32
Cells_Head_ACCGTAGGCATG	5	Epidermal: 3
Cells_Head_ACCGCTGTATTT	7	Neoblast: 5
Cells_Head_ATCGCACCGAGN	19	Neural: 20
Cells_Head_GAAGCCACTCGG	41	Protonephridia: 29
Cells_Head_ATACCGTCCTGG	12	Intestine: 6
Cells_Head_TCTAACAAGGAC	7	Neoblast: 5
Cells_Head_TCGAAAATCAGA	6	Neural: 1
Cells_Head_TCGTTTTTGGAN	31	Intestine: 6
Cells_Head_GCATTTAAGTCA	17	Cathepsin+ cells: 15
Cells_Head_CAGGCGATGAGC	16	Neural: 1
Cells_Head_TATGTTTTCGCT	27	Intestine: 19
Cells_Head_TGGGAGGCACGT	5	Epidermal: 3
Cells_Head_TTGTGGTCCCCT	27	Intestine: 19
Cells_Head_GGCAGGGTGCGC	15	Cathepsin+ cells: 4
Cells_Head_TCGAGAGTCTTC	9	Neural: 23
Cells_Head_AAGTGGACCACG	20	Cathepsin+ cells: 4
Cells_Head_GCGGAAGCACTC	20	Cathepsin+ cells: 4
Cells_Head_AGCCTTAAGACC	7	Neoblast: 5
Cells_Head_GAATTGTAGCAN	6	Neural: 1
Cells_Head_GTCGTACCGATA	15	Cathepsin+ cells: 4
Cells_Head_ACCGGGTACAAC	7	Neoblast: 5
Cells_Head_CAATGATACACA	5	Epidermal: 3
Cells_Head_TTGCCAAGCACT	16	Muscle: 7
Cells_Head_TGCTCGTATGAC	15	Cathepsin+ cells: 4
Cells_Head_GGGCAAACCACG	5	Epidermal: 3
Cells_Head_TCTGGACACCAC	3	Neural: 1
Cells_Head_CCAAGGGGACAA	18	Cathepsin+ cells: 4
Cells_Head_CTGTTCAAATCG	2	Epidermal: 2
Cells_Head_CGTATCTAGCCN	20	Cathepsin+ cells: 4
Cells_Head_GGGTGAACGCTT	13	Epidermal: 11
Cells_Head_CCTGCCGAGACA	7	Neoblast: 5
Cells_Head_CAAGCCTCGTGT	3	Neural: 1
Cells_Head_ATAAAGACACCN	7	Neoblast: 5
Cells_Head_GCGTTCCTTTCG	6	Neural: 1
Cells_Head_ACGGTCGGATGT	19	Neural: 20
Cells_Head_GCTAAAGCCCAA	41	Protonephridia: 29
Cells_Head_AAGAATTCGTTT	5	Epidermal: 3
Cells_Head_TGCTAGTGCTTC	20	Cathepsin+ cells: 4
Cells_Head_TGAGCACCCCCT	49	Neural: 36
Cells_Head_GTGGCTTCTCTG	3	Neural: 1
Cells_Head_TTTCGGCGAGCC	15	Cathepsin+ cells: 4
Cells_Head_AAATATCCTAAA	6	Neural: 1
Cells_Head_GTATCACGCATT	36	Neural: 1
Cells_Head_CAAGCCGTTCGG	18	Cathepsin+ cells: 4
Cells_Head_GCCGGGAGGATT	1	Epidermal: 3
Cells_Head_ATCACAGTCCAN	3	Neural: 1
Cells_Head_ATACCGAAGCCG	15	Cathepsin+ cells: 4
Cells_Head_AATTGAGTTGGT	49	Neural: 36
Cells_Head_TGGCAGACGTAA	2	Epidermal: 2
Cells_Head_GTCTCGCCATCT	3	Neural: 18
Cells_Head_AGCCTACGTGTG	16	Muscle: 7
Cells_Head_CCCGGATAGGAC	29	Pharynx: 25
Cells_Head_TTTTGAGTACGG	21	Muscle: 7
Cells_Head_ACCATTCCACGG	16	Muscle: 7
Cells_Head_CCAGCCTCGTTG	9	Neural: 8
Cells_Head_ACTAGCCAACTN	1	Epidermal: 3
Cells_Head_GTAGCACTAACC	51	Neural: 18
Cells_Head_GAAGATCCTAAT	15	Cathepsin+ cells: 4
Cells_Head_GCGGCGAACGCG	20	Cathepsin+ cells: 4
Cells_Head_CCCATATCAACN	16	Muscle: 7
Cells_Head_TAGGATATATCT	12	Intestine: 6
Cells_Head_TTTCCGCGTTGT	16	Muscle: 7
Cells_Head_AGGAACACCCGC	6	Neoblast: 5
Cells_Head_CGCAATTCCCAG	54	Parapharyngeal: 12
Cells_Head_AATATGGGCCAG	29	Pharynx: 25
Cells_Head_CAGCTAGCAGGT	12	Intestine: 6
Cells_Head_CGAAATTCGCGA	13	Epidermal: 11
Cells_Head_ACGCCACTCTGT	36	Protonephridia: 26
Cells_Head_AAATCCCTGTAA	15	Cathepsin+ cells: 4
Cells_Head_GAAGGAGGGATC	6	Neural: 1
Cells_Head_TCTAACGGACGA	6	Neural: 1
Cells_Head_GTGCTAGCCCCG	12	Intestine: 6
Cells_Head_TTATCGGGGCGN	2	Epidermal: 2
Cells_Head_CACCGGTCTACC	6	Neural: 1
Cells_Head_AGTTAAGTTATC	6	Neural: 1
Cells_Head_AAATAAGACGGT	5	Epidermal: 3
Cells_Head_CTATGAGTTACA	6	Neural: 1
Cells_Head_CGAGGTAGGAAC	29	Pharynx: 25
Cells_Head_CGTTGCTGACCN	7	Neoblast: 5
Cells_Head_CAATTCCCTGGC	15	Cathepsin+ cells: 4
Cells_Head_TTTATATGCGGA	7	Cathepsin+ cells: 4
Cells_Head_AGGGCATTGGCN	31	Intestine: 6
Cells_Head_GGAGGTTACAGC	50	Neural: 32
Cells_Head_GTGGTGCAGGTG	15	Cathepsin+ cells: 4
Cells_Head_GAGGGTATGACG	22	Cathepsin+ cells: 10
Cells_Head_ACTGGAAGCTTA	16	Muscle: 7
Cells_Head_CGCCACCGCGAA	1	Epidermal: 2
Cells_Head_GACTCGTCACCT	50	Neural: 32
Cells_Head_TGACATCGTCCC	7	Neoblast: 5
Cells_Head_CCTGCCTGGAAG	33	Neural: 18
Cells_Head_CAGGTGAAAGTG	32	Parapharyngeal: 12
Cells_Head_CGCCTGTGCCAT	2	Epidermal: 2
Cells_Head_TATTTTGGGACG	1	Epidermal: 3
Cells_Head_CGCCACCGATGN	21	Muscle: 7
Cells_Head_CCAAGAACCGAA	3	Neural: 1
Cells_Head_TGGCCAGGCACC	5	Epidermal: 3
Cells_Head_ACTCACCTTAGC	6	Neural: 1
Cells_Head_TAAAACCGACAN	3	Neural: 1
Cells_Head_TGCACATATAAC	13	Epidermal: 11
Cells_Head_CATATTTAGGTA	6	Neural: 1
Cells_Head_TAAGAGGGCACT	1	Epidermal: 3
Cells_Head_CTCTTGCAGGTC	4	Neural: 1
Cells_Head_AGTAATGGTCAT	6	Neural: 1
Cells_Head_GGCCTCGTACGA	6	Neural: 1
Cells_Head_GGCGATGGACGG	29	Epidermal: 3
Cells_Head_GTTCGCCGTACN	20	Cathepsin+ cells: 4
Cells_Head_GGTCATTATTGA	15	Cathepsin+ cells: 4
Cells_Head_GCAGACGCTCGA	20	Cathepsin+ cells: 4
Cells_Head_TGAACATCAAAC	20	Cathepsin+ cells: 4
Cells_Head_ACAGGACACGAA	16	Muscle: 7
Cells_Head_AGCTGCAGAGAG	1	Epidermal: 3
Cells_Head_AATATGCTCCTC	16	Muscle: 7
Cells_Head_CCCGCTAGGCTG	41	Protonephridia: 29
Cells_Head_CAACTCGACTTG	40	Parapharyngeal: 12
Cells_Head_CTTTTTAGGACT	22	Cathepsin+ cells: 10
Cells_Head_GTAGAACATATG	30	Epidermal: 3
Cells_Head_CCGAGAGATATN	56	Neural: 8
Cells_Head_ACACTTGATGAC	7	Neoblast: 5
Cells_Head_CCAGCTAACTGN	61	Epidermal: 2
Cells_Head_TCCTCTCTCCAC	2	Epidermal: 3
Cells_Head_CCTGGCTTTAAA	41	Protonephridia: 40
Cells_Head_GTTTGTAAGGAN	20	Cathepsin+ cells: 4
Cells_Head_ATACCGACACGA	1	Epidermal: 3
Cells_Head_AGCAAGCGGTAA	29	Pharynx: 25
Cells_Head_TCCCCCTGTGTC	18	Cathepsin+ cells: 10
Cells_Head_CCGAGGCATATC	6	Cathepsin+ cells: 4
Cells_Head_CCACAACAGTTG	6	Neoblast: 5
Cells_Head_GAAGCCTAAAAG	30	Neural: 1
Cells_Head_GACGTTCGAAGC	34	Parapharyngeal: 12
Cells_Head_GAACGGTGGGTG	5	Epidermal: 3
Cells_Head_TCCGACGACTGG	4	Neoblast: 5
Cells_Head_CTAAGTACTCTC	17	Cathepsin+ cells: 15
Cells_Head_ATAGGGGATCAN	55	Neural: 8
Cells_Head_TTGCACTCGGGA	40	Parapharyngeal: 12
Cells_Head_TCCACGACTAGC	6	Neural: 1
Cells_Head_TTGAAAGGAGTA	56	Neural: 8
Cells_Head_AAGCTAGTGATN	7	Neoblast: 5
Cells_Head_TATAACAGCTCG	7	Neoblast: 5
Cells_Head_ACAAGTCCTGGG	6	Protonephridia: 26
Cells_Head_GACAGCGCTTGA	3	Neural: 1
Cells_Head_GGAACTCACGGT	5	Epidermal: 3
Cells_Head_GTTCGCCTGAGG	51	Neural: 18
Cells_Head_TGGTTAATTCCC	16	Muscle: 7
Cells_Head_TGGGCCTTTTCA	6	Neural: 1
Cells_Head_AGATCGGTCTTA	16	Muscle: 7
Cells_Head_GTGTTGAGTAAG	1	Epidermal: 3
Cells_Head_GTTCGCCGTAGC	20	Cathepsin+ cells: 4
Cells_Head_TATCCCTATAAG	53	Neural: 23
Cells_Head_TCCGAATTTGTT	32	Parapharyngeal: 12
Cells_Head_CTGGCTGTGAAG	16	Muscle: 7
Cells_Head_TGCGCCAGCCGT	64	Neural: 8
Cells_Head_TATTACTATTAG	6	Protonephridia: 26
Cells_Head_GATCTTCGAACC	5	Epidermal: 3
Cells_Head_GCTCTTGTATGN	6	Neural: 1
Cells_Head_CAGCAGTCACGT	15	Cathepsin+ cells: 4
Cells_Head_TCGCGGCTGGTA	16	Muscle: 7
Cells_Head_TCCATGGGCCTG	40	Parapharyngeal: 12
Cells_Head_GGTCAATGATAG	50	Neural: 32
Cells_Head_CTTCATGCCCGC	41	Protonephridia: 29
Cells_Head_CAGCCTTAAGGA	5	Epidermal: 3
Cells_Head_CGTGACTGTGTG	36	Neural: 1
Cells_Head_GCCAGTCTTACC	1	Epidermal: 3
Cells_Head_TAGGAGGGTACT	5	Epidermal: 3
Cells_Head_TCGGACACTAAT	47	Neural: 23
Cells_Head_CAAGTTGCTAAC	15	Cathepsin+ cells: 4
Cells_Head_GCCTTCGGTGGG	49	Neural: 36
Cells_Head_TTTTGTTAGAAC	1	Epidermal: 3
Cells_Head_GCATTACCCATT	22	Cathepsin+ cells: 10
Cells_Head_TACGGGTAGTTT	49	Neural: 36
Cells_Head_GCCTAATACGGN	16	Muscle: 7
Cells_Head_CAGAAATCCGTC	50	Neural: 32
Cells_Head_ACGGAACGTGAA	15	Cathepsin+ cells: 4
Cells_Head_TAGTCCAGCACA	53	Neural: 33
Cells_Head_CAACAGAGGTTC	2	Epidermal: 3
Cells_Head_CACTCGCGCGGG	18	Cathepsin+ cells: 4
Cells_Head_AACTGGGGCAGT	18	Cathepsin+ cells: 4
Cells_Head_GCAGATAATATN	33	Neural: 18
Cells_Head_CTGATCCTCGCA	49	Neural: 36
Cells_Head_GCCCGCTCCCTT	5	Epidermal: 3
Cells_Head_GCGAAAGGACTC	55	Neural: 8
Cells_Head_CCAGATGCAATC	6	Neural: 1
Cells_Head_TACCGACTTCAA	3	Neural: 1
Cells_Head_AAAATAGAGGCG	2	Epidermal: 2
Cells_Head_AGGGGTTTCGTG	7	Neoblast: 5
Cells_Head_TTTATCATCTAA	46	Parapharyngeal: 12
Cells_Head_CACGATATGACC	43	Parapharyngeal: 12
Cells_Head_GCGATTGGCGGA	6	Cathepsin+ cells: 4
Cells_Head_TCGAGCGCAGGC	16	Neural: 1
Cells_Head_GTATGGACGTTC	54	Parapharyngeal: 12
Cells_Head_CCCGGTCCTGGT	6	Neural: 1
Cells_Head_GTACAACCAGTG	42	Pharynx: 25
Cells_Head_AATAGTGAAATT	3	Neural: 1
Cells_Head_CGTCGCGCAAGN	11	Epidermal: 3
Cells_Head_GTCCCTATACTC	6	Neural: 1
Cells_Head_CCGGTTACTCAG	6	Neural: 1
Cells_Head_TCTGGGAAACGC	15	Cathepsin+ cells: 4
Cells_Head_TAGGATATTTAG	24	Neoblast: 5
Cells_Head_AACGTCCGGCTT	16	Muscle: 7
Cells_Head_GCCGAAGCAGCT	43	Parapharyngeal: 12
Cells_Head_CGTTCCGTCGAA	1	Epidermal: 3
Cells_Head_CTCCCCCAATAG	16	Muscle: 7
Cells_Head_ATCCCACGTACN	18	Cathepsin+ cells: 4
Cells_Head_ACGAGCGGTCAN	49	Neural: 36
Cells_Head_GAGGTAACTGTA	16	Muscle: 7
Cells_Head_AAGCGTCATGGG	15	Cathepsin+ cells: 4
Cells_Head_TTAGACAATGTG	5	Epidermal: 3
Cells_Head_GAACGACCCCGG	21	Muscle: 14
Cells_Head_GGAGTGCTGGCA	6	Neural: 1
Cells_Head_TAGAGTGCTGAA	49	Neural: 36
Cells_Head_TGATCATACCTG	6	Neoblast: 5
Cells_Head_TAGTGGCGGCTG	16	Muscle: 7
Cells_Head_ATTTCGTTTTTT	3	Neural: 18
Cells_Head_GAACTCGCCCCN	19	Neural: 20
Cells_Head_AATGTTCGGTTN	5	Epidermal: 3
Cells_Head_TGTTAATTGCGA	20	Cathepsin+ cells: 4
Cells_Head_GGAGGGGTGCAC	1	Epidermal: 3
Cells_Head_TCTCGCGTGTGN	51	Neural: 20
Cells_Head_AATATCGGTAAT	3	Neural: 1
Cells_Head_GCAGGAAAAGCG	29	Pharynx: 25
Cells_Head_AGCATGTCTGGA	27	Intestine: 19
Cells_Head_AACCATTGAATA	17	Cathepsin+ cells: 4
Cells_Head_GATATTTTTTCN	28	Muscle: 7
Cells_Head_ATATCAGACTGT	5	Epidermal: 3
Cells_Head_CTGGCACGTACT	22	Cathepsin+ cells: 10
Cells_Head_GGTCCGCATTCC	1	Epidermal: 3
Cells_Head_GTAGATATATCA	6	Neural: 1
Cells_Head_CCGTCACCCGTC	6	Neural: 1
Cells_Head_TGCGAGTCGCAG	22	Cathepsin+ cells: 4
Cells_Head_TATTCAAGCTAC	6	Neural: 1
Cells_Head_AATCCGCTCGCG	18	Cathepsin+ cells: 10
Cells_Head_GAATAACAGTCA	8	Muscle: 13
Cells_Head_GATAGCCTAAAT	6	Neural: 1
Cells_Head_CTCTACTCCCTG	56	Neural: 8
Cells_Head_GAAACGCGCGCN	15	Cathepsin+ cells: 4
Cells_Head_TGGCGACCCGAT	6	Neural: 1
Cells_Head_TGGCAGAGGTGN	9	Neural: 8
Cells_Head_TGCCTTGAATTC	3	Neural: 1
Cells_Head_AATGAGGGTCTC	6	Neural: 1
Cells_Head_GTTTGCCAGGTT	6	Neural: 1
Cells_Head_GTTGTGCTAACN	3	Neural: 1
Cells_Head_TCGCAAGAGTTC	16	Muscle: 7
Cells_Head_CGAACTGCATTA	7	Neoblast: 5
Cells_Head_GTAAACATCAAG	42	Intestine: 30
Cells_Head_CACGTAAGACGG	6	Neural: 1
Cells_Head_AGTCTACTCGAG	6	Neural: 1
Cells_Head_GGCGGTAAGCGC	2	Epidermal: 2
Cells_Head_CGCTTGATACAN	3	Neural: 1
Cells_Head_GAGAGATCCCTG	29	Pharynx: 25
Cells_Head_TAGTATGAGCGG	7	Neoblast: 5
Cells_Head_CTCAGCCATCTA	25	Cathepsin+ cells: 15
Cells_Head_AAAAGCGGAGAG	19	Neural: 20
Cells_Head_GTCGCTCTTGTA	6	Neural: 1
Cells_Head_AGGAGCACTGCC	7	Neoblast: 5
Cells_Head_TTTAGAAAACGA	3	Neural: 1
Cells_Head_GCAAGTCAGTGT	3	Neural: 8
Cells_Head_CTTTTGCGCGCA	35	Epidermal: 24
Cells_Head_CTGAGTACATCG	29	Pharynx: 25
Cells_Head_GAATACGGCCTA	6	Neural: 1
Cells_Head_AGTGGTCCAAAN	20	Cathepsin+ cells: 4
Cells_Head_GCCACACTGCGT	5	Epidermal: 3
Cells_Head_CACCATTTTCCN	3	Neural: 1
Cells_Head_AGGACAGTAGGN	20	Cathepsin+ cells: 4
Cells_Head_TTGTCAGGCCGA	36	Cathepsin+ cells: 4
Cells_Head_TATCACCAATAN	16	Muscle: 7
Cells_Head_CTAGAGGAACCN	6	Pharynx: 25
Cells_Head_AATACGAGTCCT	32	Parapharyngeal: 12
Cells_Head_GAGCGCTCATCG	1	Epidermal: 3
Cells_Head_GCAATGAGAGGC	47	Neural: 8
Cells_Head_TCGACCGACCCT	5	Epidermal: 3
Cells_Head_TCGAGCGTTGTN	20	Cathepsin+ cells: 4
Cells_Head_GTAAATAGAGAN	25	Cathepsin+ cells: 15
Cells_Head_AATCTAGATGCA	33	Neural: 18
Cells_Head_ATAGGGGATCGA	55	Neural: 8
Cells_Head_AATTCGTTCAAN	7	Neoblast: 5
Cells_Head_TCAATCCATCGC	19	Neural: 20
Cells_Head_ATAGCCATGAAC	15	Neural: 1
Cells_Head_TCAGGTCGTATG	47	Neural: 1
Cells_Head_AGAGTTTCGCTT	45	Cathepsin+ cells: 28
Cells_Head_CGGTAGCGCCGN	21	Muscle: 7
Cells_Head_AGCCAGGCTTAT	6	Neural: 1
Cells_Head_GGTCCAACCTCN	18	Cathepsin+ cells: 4
Cells_Head_GACGCCCATTGG	22	Cathepsin+ cells: 10
Cells_Head_GCTTGATGCTCG	6	Cathepsin+ cells: 4
Cells_Head_GGGAGCCAAAGG	3	Neural: 1
Cells_Head_CCAGATGGCCGG	55	Neural: 8
Cells_Head_ATAATCGCTACT	6	Neural: 1
Cells_Head_AGGCGACCTAAC	1	Epidermal: 3
Cells_Head_TCATCTCGATCA	47	Neural: 1
Cells_Head_TGTGTCCGGGTC	30	Epidermal: 3
Cells_Head_TGAACCGCGAAG	9	Neural: 8
Cells_Head_AGGCAGGCAGGG	56	Neural: 8
Cells_Head_TCGTTCGACCCG	1	Epidermal: 3
Cells_Head_GGCCGGACCCCG	22	Cathepsin+ cells: 10
Cells_Head_CGGAGGCCCAAG	20	Cathepsin+ cells: 4
Cells_Head_GTATTAACTAGT	5	Epidermal: 3
Cells_Head_GACCCCGGCGAG	18	Cathepsin+ cells: 4
Cells_Head_CGCCTGTTCGGT	40	Parapharyngeal: 12
Cells_Head_TGCTGCTCTGGT	32	Parapharyngeal: 12
Cells_Head_TACACCTGATGC	6	Neural: 1
Cells_Head_TTTGTGTGTCTN	15	Cathepsin+ cells: 4
Cells_Head_TCCGGGCGGTAT	51	Neural: 1
Cells_Head_AAATGGGCCTAT	6	Neural: 1
Cells_Head_TAGCCGTACTGG	16	Muscle: 7
Cells_Head_ATGTCGTACTTC	4	Neoblast: 5
Cells_Head_GCCTTCGGGTTA	1	Epidermal: 3
Cells_Head_AAAAGTTGATGA	3	Neural: 1
Cells_Head_AGCGTCACTGTA	3	Neural: 1
Cells_Head_GGTCGTCCTGCG	7	Neoblast: 5
Cells_Head_GTTCGCTGGAAC	41	Protonephridia: 29
Cells_Head_CGCGACAGATCC	33	Neural: 1
Cells_Head_AGTCAACCGGGG	21	Muscle: 7
Cells_Head_GACAAGTCGTGG	3	Neural: 1
Cells_Head_AGCGGATGGGTG	6	Epidermal: 3
Cells_Head_GCCTGATTGCGC	55	Neural: 8
Cells_Head_AGATACATGCGA	7	Neoblast: 5
Cells_Head_ATAGAGATAAAA	22	Cathepsin+ cells: 10
Cells_Head_GACACCTCAGCG	63	Cathepsin+ cells: 42
Cells_Head_GATTATACGGTT	5	Epidermal: 3
Cells_Head_ACACTATTCGGG	3	Neural: 1
Cells_Head_GTAGGCGGAGTG	39	Cathepsin+ cells: 10
Cells_Head_CTGGGTTCTTTC	36	Protonephridia: 26
Cells_Head_ACACCTAGACAG	7	Neoblast: 5
Cells_Head_ATTTCCTTTTAN	7	Neoblast: 5
Cells_Head_TGTCTAGGTCCG	7	Neoblast: 5
Cells_Head_GGCGTATCGCGA	15	Cathepsin+ cells: 4
Cells_Head_TGTGCTTGGTAA	30	Epidermal: 3
Cells_Head_TGGAAGTCACGC	11	Epidermal: 2
Cells_Head_CGCACACATTCG	5	Epidermal: 3
Cells_Head_CCCAATGCCTGA	15	Cathepsin+ cells: 4
Cells_Head_CAGTCGATTTGT	7	Neoblast: 5
Cells_Head_CAGACGTCCTGA	36	Protonephridia: 26
Cells_Head_GTTCCCTAGACG	18	Cathepsin+ cells: 4
Cells_Head_AGTCCCGGCTCA	3	Neural: 1
Cells_Head_GCCGGAACAAGA	5	Epidermal: 3
Cells_Head_GGGAGGGCTGTA	6	Neoblast: 5
Cells_Head_ATTGGGTGTTGC	1	Epidermal: 3
Cells_Head_ACAATACGTATT	63	Cathepsin+ cells: 42
Cells_Head_TGTGTTCAGTTC	2	Epidermal: 3
Cells_Head_TTGAGAGTGTTT	8	Muscle: 14
Cells_Head_CACAAACGCAAT	33	Neural: 18
Cells_Head_CCGCAGGAAGCC	2	Epidermal: 3
Cells_Head_GCCGGAATAACA	53	Neural: 33
Cells_Head_TAGAAGCTGAAT	19	Neural: 1
Cells_Head_CGAGTGCGTGCT	41	Protonephridia: 29
Cells_Head_TATACAAGTCGG	3	Neural: 1
Cells_Head_GGTATTAGGGGT	5	Epidermal: 3
Cells_Head_GGTATTAGGGTN	30	Epidermal: 3
Cells_Head_TCCTCGGCAGAT	1	Epidermal: 3
Cells_Head_GTGCGACGATCA	6	Neural: 1
Cells_Head_GGGGCCTCAGCT	16	Muscle: 7
Cells_Head_CGGGGATACATT	6	Epidermal: 3
Cells_Head_CTTACGTATTGG	15	Cathepsin+ cells: 4
Cells_Head_GTGTGGTGTAAT	1	Epidermal: 3
Cells_Head_TATAACCTGTCC	35	Epidermal: 24
Cells_Head_GATAATAGTCGG	19	Neural: 20
Cells_Head_GCCCAAGGATAG	7	Neoblast: 5
Cells_Head_GGAGCGCAGCGC	22	Cathepsin+ cells: 10
Cells_Head_TCCGCGGTCCTG	4	Neoblast: 5
Cells_Head_GCCCCTCACTAC	18	Cathepsin+ cells: 4
Cells_Head_GCTCGGACCGTC	39	Epidermal: 11
Cells_Trunk_TGTCAACTGAGA	0	Neoblast: 0
Cells_Trunk_CCAGTTAGACGT	12	Protonephridia: 26
Cells_Trunk_CAATCCCCAGAA	12	Intestine: 6
Cells_Trunk_CGTATGAGCGTC	12	Intestine: 6
Cells_Trunk_GGAGCCCGCACT	24	Neoblast: 22
Cells_Trunk_CGCTATTGAAAC	12	Intestine: 6
Cells_Trunk_ACCGCAGTCCTA	18	Cathepsin+ cells: 10
Cells_Trunk_CCTAGCCTACCC	5	Epidermal: 3
Cells_Trunk_AACGTTCCAATA	17	Cathepsin+ cells: 15
Cells_Trunk_GCTAGTTACGAT	12	Intestine: 6
Cells_Trunk_ACGATGTCGGGC	22	Cathepsin+ cells: 10
Cells_Trunk_CCGTAGACCAAG	31	Intestine: 6
Cells_Trunk_TGATGATCTCTC	13	Epidermal: 11
Cells_Trunk_GTCTTAAGCAAG	14	Neoblast: 0
Cells_Trunk_CTATGATCCCGT	0	Neoblast: 0
Cells_Trunk_ATCCAGCTTGCC	39	Epidermal: 2
Cells_Trunk_GTTAAACTGCAA	0	Neoblast: 0
Cells_Trunk_CAAGAATACGAA	24	Neoblast: 0
Cells_Trunk_GGTTCACATCAG	12	Intestine: 6
Cells_Trunk_ATTACTTTCCAC	52	Epidermal: 35
Cells_Trunk_CAGCATGACCTA	24	Neoblast: 22
Cells_Trunk_GCATCGCCGGTC	11	Epidermal: 2
Cells_Trunk_GTCGCAGGTTCT	12	Intestine: 6
Cells_Trunk_TTTTATCAGGTN	32	Parapharyngeal: 12
Cells_Trunk_ACATTCTCCAAN	12	Intestine: 6
Cells_Trunk_CATTTGTTGGTT	14	Neoblast: 0
Cells_Trunk_ACTTTTCACATT	13	Epidermal: 11
Cells_Trunk_ACAATGCCCCCA	43	Parapharyngeal: 12
Cells_Trunk_TAACAGAGCAAA	18	Cathepsin+ cells: 10
Cells_Trunk_TCACGTAGCATN	0	Neoblast: 0
Cells_Trunk_TAGACGAAATCT	11	Epidermal: 2
Cells_Trunk_GATCCAAGTGAT	13	Epidermal: 11
Cells_Trunk_ATATTCCCGATN	13	Epidermal: 24
Cells_Trunk_AGCGTAGCCTGG	24	Neoblast: 22
Cells_Trunk_GTTAAACTGCTC	11	Epidermal: 2
Cells_Trunk_GTCTACCATACA	2	Epidermal: 2
Cells_Trunk_CTAGGTCCCTGG	24	Neoblast: 22
Cells_Trunk_CTTCACCTGATG	24	Neoblast: 22
Cells_Trunk_ACTCTTTGGCGT	24	Neoblast: 22
Cells_Trunk_TTAGTCTCTATA	24	Neoblast: 22
Cells_Trunk_TCCAACCATTTG	12	Intestine: 6
Cells_Trunk_AGTAAAGCACCA	13	Epidermal: 11
Cells_Trunk_AGGCTCCTATCC	11	Epidermal: 2
Cells_Trunk_AACTGCTCTCCN	14	Neoblast: 0
Cells_Trunk_ATTGGCCCCATA	0	Neoblast: 0
Cells_Trunk_CACGGATAATTT	39	Epidermal: 2
Cells_Trunk_AATCGTAACGCG	13	Epidermal: 24
Cells_Trunk_CTCACCAACCTG	39	Epidermal: 11
Cells_Trunk_ACTTAATGGGTA	2	Epidermal: 2
Cells_Trunk_GAGCCGACCATT	2	Epidermal: 2
Cells_Trunk_CGAAGAGAATGN	11	Epidermal: 2
Cells_Trunk_TTCAGTATTCAC	29	Pharynx: 25
Cells_Trunk_ATCCAGTCCTGA	2	Epidermal: 2
Cells_Trunk_GGCACTGACCCT	21	Intestine: 6
Cells_Trunk_GAGAGTAAATAA	11	Epidermal: 2
Cells_Trunk_GTAATCACCTGC	12	Intestine: 6
Cells_Trunk_TACGAGGCCTCC	12	Intestine: 6
Cells_Trunk_CGTCAAAAACTA	12	Intestine: 6
Cells_Trunk_TGTTCAATACAC	39	Epidermal: 11
Cells_Trunk_TTTTTCTAGACT	11	Epidermal: 2
Cells_Trunk_CAGATTAGAAAG	14	Neoblast: 0
Cells_Trunk_TTGGAGATCTAG	24	Neoblast: 22
Cells_Trunk_TACACATCAGGG	2	Epidermal: 2
Cells_Trunk_AGTAGAATAAGT	0	Neoblast: 0
Cells_Trunk_TAAAATACTGTT	11	Epidermal: 2
Cells_Trunk_CAGGACTCGACN	2	Epidermal: 2
Cells_Trunk_CTAACACGATAA	0	Neoblast: 0
Cells_Trunk_GGTTCCTCAGAA	0	Neoblast: 0
Cells_Trunk_AACTTAGAGACG	2	Epidermal: 2
Cells_Trunk_CATCCCGATTGA	24	Neoblast: 22
Cells_Trunk_CGCACCCCGGGN	24	Neoblast: 22
Cells_Trunk_ATGATCAATTGT	14	Neoblast: 0
Cells_Trunk_TTTCCTCGTTTA	14	Neoblast: 0
Cells_Trunk_CCACCCCGAGGA	0	Neoblast: 0
Cells_Trunk_ATTTGCACCCCC	14	Neoblast: 0
Cells_Trunk_CACCCGAACAGC	0	Neoblast: 0
Cells_Trunk_CTAACCTATTTA	39	Epidermal: 11
Cells_Trunk_TACTAATTAACT	1	Epidermal: 2
Cells_Trunk_GTCACTAGTTGT	39	Epidermal: 11
Cells_Trunk_ATGATTATACCA	35	Epidermal: 24
Cells_Trunk_CTAAGCCCTTTG	14	Neoblast: 0
Cells_Trunk_CCTCAATGAATT	0	Neoblast: 0
Cells_Trunk_AGATGTCCGATT	14	Neoblast: 0
Cells_Trunk_TCATGAAACAGN	12	Intestine: 6
Cells_Trunk_TCGCTAGACCCT	14	Neoblast: 0
Cells_Trunk_ACGCGCTAGAAT	12	Intestine: 6
Cells_Trunk_ATTACCTTACAT	11	Epidermal: 2
Cells_Trunk_AGCTTACAAACC	24	Neoblast: 22
Cells_Trunk_GCTACGTGAGTT	13	Epidermal: 11
Cells_Trunk_CTGAATCCAGAG	13	Epidermal: 11
Cells_Trunk_GTTATCACTTTT	20	Cathepsin+ cells: 4
Cells_Trunk_GCCAATTCTCCN	0	Neoblast: 0
Cells_Trunk_CTAAAGACAAGN	0	Neoblast: 0
Cells_Trunk_GGCTGACCAATG	11	Epidermal: 2
Cells_Trunk_GAATAGATTTAC	1	Epidermal: 2
Cells_Trunk_GGCCATCTGACA	0	Neoblast: 0
Cells_Trunk_ACTCCTCGACGG	39	Epidermal: 11
Cells_Trunk_CGAAACGTATCG	11	Epidermal: 2
Cells_Trunk_TCCCTACATCCA	43	Parapharyngeal: 12
Cells_Trunk_CAACAGTCCGAC	12	Intestine: 6
Cells_Trunk_TGTACCTTTTTC	0	Neoblast: 0
Cells_Trunk_CAAAAGTTCTTC	11	Epidermal: 2
Cells_Trunk_ACTTCTAGTCGN	1	Epidermal: 2
Cells_Trunk_ACGGTTATTATC	0	Neoblast: 0
Cells_Trunk_AGTTTGTTGGTA	0	Neoblast: 0
Cells_Trunk_TACTCCGTAAGC	12	Intestine: 6
Cells_Trunk_CATGATTGAACC	0	Neoblast: 0
Cells_Trunk_AATAATGTGTCT	11	Epidermal: 2
Cells_Trunk_CAGATAATTTGA	15	Cathepsin+ cells: 4
Cells_Trunk_TCGAATGTGAGA	11	Epidermal: 2
Cells_Trunk_CAGTACAATTTT	24	Neoblast: 0
Cells_Trunk_CGTTCCCACAAN	42	Intestine: 30
Cells_Trunk_GTCCCTGTACGN	39	Epidermal: 11
Cells_Trunk_GATACAGCCCTG	2	Epidermal: 2
Cells_Trunk_GACCTCACCACG	11	Epidermal: 2
Cells_Trunk_GCCAAACATCGG	11	Epidermal: 2
Cells_Trunk_AACAAGTTTTCA	14	Neoblast: 0
Cells_Trunk_TTAGAATGGGCT	24	Neoblast: 22
Cells_Trunk_ACCTCGTACCCT	31	Intestine: 6
Cells_Trunk_CCGATCAAGTCA	24	Neoblast: 22
Cells_Trunk_GTTAGATTCTCA	2	Epidermal: 2
Cells_Trunk_GTTCTTGAACAG	14	Neoblast: 0
Cells_Trunk_TACAACTCAGGA	32	Parapharyngeal: 12
Cells_Trunk_TCATCTATACGT	12	Intestine: 6
Cells_Trunk_ATCTTCGGCTCC	13	Epidermal: 11
Cells_Trunk_CGTAGGGCACTN	13	Epidermal: 11
Cells_Trunk_TGGGATTTAATT	1	Epidermal: 2
Cells_Trunk_ACCGATGAAGTA	39	Epidermal: 11
Cells_Trunk_ACTTTCGTGGTG	12	Intestine: 6
Cells_Trunk_GTTCCACAAGAT	14	Neoblast: 0
Cells_Trunk_TTTATTGTAGTT	12	Intestine: 6
Cells_Trunk_GACTACTTTAAC	48	Cathepsin+ cells: 31
Cells_Trunk_GAACCTTGCTCA	11	Epidermal: 2
Cells_Trunk_CTCGAATGCTGG	11	Epidermal: 2
Cells_Trunk_ACAAGTGTATTA	1	Epidermal: 3
Cells_Trunk_AGATCATCCGTC	39	Epidermal: 11
Cells_Trunk_CAGCGACACGTC	24	Neoblast: 22
Cells_Trunk_AACAAGTTGTCA	35	Epidermal: 24
Cells_Trunk_CAGAATCACTGT	15	Cathepsin+ cells: 4
Cells_Trunk_GTTTTTCAATTT	31	Intestine: 6
Cells_Trunk_CAACCCCGATAC	12	Intestine: 6
Cells_Trunk_AGCATGGCCACA	2	Epidermal: 2
Cells_Trunk_CATAACCCATAC	0	Neoblast: 0
Cells_Trunk_AGTTCTGCTCTA	27	Intestine: 19
Cells_Trunk_CGTATACCTGCN	11	Epidermal: 2
Cells_Trunk_ATCCGTTATATT	21	Muscle: 7
Cells_Trunk_ATGAGATTAGAN	12	Intestine: 6
Cells_Trunk_TTCTGGTTTGTG	0	Neoblast: 0
Cells_Trunk_TACGGATGATTN	0	Neoblast: 0
Cells_Trunk_TGTTCATGGAAA	2	Epidermal: 2
Cells_Trunk_TACCTAAATTAG	11	Epidermal: 2
Cells_Trunk_AACTCTAGACGG	20	Cathepsin+ cells: 4
Cells_Trunk_GAGCCGCCCCGC	14	Neoblast: 0
Cells_Trunk_CCTCCAATCGTG	0	Neoblast: 0
Cells_Trunk_TCAACGACTATC	0	Neoblast: 0
Cells_Trunk_GCTACGCGTTTT	11	Epidermal: 2
Cells_Trunk_TGAGTCAGGTTT	2	Epidermal: 2
Cells_Trunk_CAACGACTGGCC	31	Intestine: 6
Cells_Trunk_CCTATCGCACCG	24	Neoblast: 22
Cells_Trunk_CTTTACAGTTCT	0	Neoblast: 0
Cells_Trunk_GAAACGTCAGAT	39	Epidermal: 2
Cells_Trunk_CGGTCGGCTCGT	14	Neoblast: 0
Cells_Trunk_GAAGATTCGCCT	17	Cathepsin+ cells: 15
Cells_Trunk_TAGCGTCCCCCC	0	Neoblast: 0
Cells_Trunk_CCAACGTACGCA	14	Neoblast: 0
Cells_Trunk_GAAGCTACTCAA	13	Epidermal: 11
Cells_Trunk_CTGTGCCTAAGG	2	Epidermal: 2
Cells_Trunk_AACTATTGACCT	5	Epidermal: 3
Cells_Trunk_CCTCTGGGTCCT	12	Intestine: 6
Cells_Trunk_CTCTATCGCATC	2	Epidermal: 2
Cells_Trunk_TAAAGGGTCGAC	24	Neoblast: 22
Cells_Trunk_TAAGGTGTGTCG	18	Cathepsin+ cells: 10
Cells_Trunk_GTTCGATCTGAC	0	Neoblast: 0
Cells_Trunk_ATCACGGTAACT	24	Cathepsin+ cells: 4
Cells_Trunk_CGTGAATGAGTA	17	Cathepsin+ cells: 15
Cells_Trunk_CAGCAACATGAA	6	Neural: 34
Cells_Trunk_TTGATTGTCACT	21	Muscle: 14
Cells_Trunk_ACCGTGGTCCTN	12	Intestine: 6
Cells_Trunk_AACCGATCCCTA	1	Epidermal: 3
Cells_Trunk_AAAGATCACCGT	12	Intestine: 6
Cells_Trunk_TGCCAGTCGGGG	14	Neoblast: 0
Cells_Trunk_ACAAGGTATGCA	18	Cathepsin+ cells: 10
Cells_Trunk_CTCTTTTTGTAN	13	Epidermal: 11
Cells_Trunk_TAACGTTCTCCN	1	Epidermal: 3
Cells_Trunk_CCTCCTGGCAAG	1	Epidermal: 2
Cells_Trunk_GTAGAATCATAT	0	Neoblast: 0
Cells_Trunk_CCCGCACACCCA	14	Neoblast: 0
Cells_Trunk_GCAGTAGAGCCC	2	Epidermal: 2
Cells_Trunk_ATTCATTAAGAG	9	Neural: 8
Cells_Trunk_TATTCACCTCTG	11	Epidermal: 2
Cells_Trunk_AGACCAATCCGC	27	Intestine: 19
Cells_Trunk_GCCTCTGATGTT	61	Epidermal: 2
Cells_Trunk_GTTTATGAACAG	0	Neoblast: 0
Cells_Trunk_CTGAAACCTCTT	24	Neoblast: 22
Cells_Trunk_ATCCAAGTCGGA	18	Cathepsin+ cells: 4
Cells_Trunk_AAAGCACGTTAC	2	Epidermal: 2
Cells_Trunk_CAAGAACGACCC	14	Neoblast: 0
Cells_Trunk_TATTCGTTTTTC	12	Intestine: 6
Cells_Trunk_GTCCCGAGGCCG	14	Neoblast: 0
Cells_Trunk_ATGCGAGACCAT	30	Neoblast: 0
Cells_Trunk_CTTCTTCATTGC	2	Epidermal: 2
Cells_Trunk_CGCCAGGAATAT	39	Neural: 18
Cells_Trunk_TTTACGGCACGC	39	Epidermal: 11
Cells_Trunk_CTTTTGATAATN	14	Neoblast: 0
Cells_Trunk_GAACTATCTTAA	11	Epidermal: 2
Cells_Trunk_TGTAGATTCACG	14	Neoblast: 0
Cells_Trunk_TTCCTTTCTGCC	29	Pharynx: 25
Cells_Trunk_TGTTAGAAGTCT	1	Epidermal: 2
Cells_Trunk_TCATCGTAGCAT	0	Neoblast: 0
Cells_Trunk_ACCCCAGCATAC	0	Neoblast: 0
Cells_Trunk_CCTAGTGGACAC	2	Epidermal: 3
Cells_Trunk_TGTCCAGGTTTA	14	Neoblast: 0
Cells_Trunk_ATAGCATGAATC	15	Cathepsin+ cells: 4
Cells_Trunk_AGATGACATATN	12	Intestine: 6
Cells_Trunk_ACGTCTAGGCAA	20	Cathepsin+ cells: 4
Cells_Trunk_GCCACGAATAGG	48	Cathepsin+ cells: 31
Cells_Trunk_CCGCGAAGCTTG	2	Epidermal: 2
Cells_Trunk_TGATCTACCCAA	35	Epidermal: 24
Cells_Trunk_CGCCGCAATCAC	13	Epidermal: 11
Cells_Trunk_AAAATACCCGTA	11	Epidermal: 2
Cells_Trunk_TGTATAGTGATC	16	Muscle: 7
Cells_Trunk_GTTCAATTCACT	15	Cathepsin+ cells: 4
Cells_Trunk_CAGAATCTGCCA	39	Epidermal: 11
Cells_Trunk_CCGCTAGCTCCN	11	Epidermal: 2
Cells_Trunk_TACTGGGCTGAA	42	Pharynx: 25
Cells_Trunk_TTTTGACAATAC	21	Intestine: 19
Cells_Trunk_AAGCTAATTCAT	0	Neoblast: 0
Cells_Trunk_GTCCCACATCCN	2	Epidermal: 2
Cells_Trunk_CACGATCCTGGT	12	Intestine: 6
Cells_Trunk_TCCTCCAACCAG	35	Epidermal: 24
Cells_Trunk_ATCGCACGTCAT	29	Pharynx: 25
Cells_Trunk_TGCTACGCGCCN	11	Epidermal: 2
Cells_Trunk_CCCGTTTACTGT	35	Epidermal: 24
Cells_Trunk_TGTGCCACCTGG	57	Cathepsin+ cells: 39
Cells_Trunk_GCCTACGAGAAC	12	Intestine: 6
Cells_Trunk_CCCGAGAGCACG	13	Epidermal: 11
Cells_Trunk_ACGATAGCCTTT	0	Neoblast: 0
Cells_Trunk_CTTTGTGACGAA	0	Neoblast: 0
Cells_Trunk_AAGAGGGTCAGG	12	Intestine: 6
Cells_Trunk_TATATTCAATTG	14	Neoblast: 0
Cells_Trunk_TAGTCCCCCCTN	45	Cathepsin+ cells: 28
Cells_Trunk_TCGTCCTTGGAA	0	Neoblast: 0
Cells_Trunk_ACATGGCAAGCT	2	Epidermal: 2
Cells_Trunk_GCCACTGATGTC	11	Epidermal: 2
Cells_Trunk_GATACGTGCATN	0	Neoblast: 0
Cells_Trunk_CTAGACTCCGCT	2	Epidermal: 2
Cells_Trunk_CGGATGGGAAAA	12	Intestine: 6
Cells_Trunk_CTGAAACAGTTC	12	Intestine: 6
Cells_Trunk_TGAGCGCATCGT	29	Pharynx: 25
Cells_Trunk_ACGCATTCAGCA	14	Neoblast: 0
Cells_Trunk_CACCAATACGCC	13	Epidermal: 11
Cells_Trunk_AACGCACAAGAA	1	Epidermal: 2
Cells_Trunk_GCTCTACTGAAT	5	Epidermal: 3
Cells_Trunk_TAATGGCGTCGG	11	Epidermal: 2
Cells_Trunk_AGCGTTTAATGG	2	Epidermal: 2
Cells_Trunk_GCGTCTATGAGA	0	Neoblast: 0
Cells_Trunk_CACAATGATCGA	14	Neoblast: 0
Cells_Trunk_TGGCACCTCGAC	56	Neural: 8
Cells_Trunk_ATTGGGAGAGAC	27	Intestine: 19
Cells_Trunk_TCTCACGCCTCT	1	Epidermal: 3
Cells_Trunk_ACAGCAATTTCC	11	Epidermal: 2
Cells_Trunk_TCCCCCCTCGTG	52	Epidermal: 35
Cells_Trunk_TACAATTCAAGC	11	Epidermal: 2
Cells_Trunk_GCATTGGAGTCA	22	Cathepsin+ cells: 10
Cells_Trunk_ACTTAACCCCAN	31	Intestine: 6
Cells_Trunk_GCAGCCTAGTAC	14	Neoblast: 0
Cells_Trunk_GAACCAAACGCN	65	Neural: 8
Cells_Trunk_GTGAGTAACCCC	24	Neoblast: 22
Cells_Trunk_AGCTCCTTGTAG	50	Neural: 32
Cells_Trunk_AAAGTCTCAATA	1	Epidermal: 3
Cells_Trunk_ATTGAAAAGCGA	2	Epidermal: 2
Cells_Trunk_TTTTTATGTTAC	12	Intestine: 6
Cells_Trunk_CGTACACCAGCT	31	Intestine: 6
Cells_Trunk_CGACAGGTAAAA	2	Epidermal: 2
Cells_Trunk_CGCCTCGCGGGA	18	Cathepsin+ cells: 10
Cells_Trunk_ATGGCGTATAAA	12	Intestine: 6
Cells_Trunk_GACCAAATGATA	1	Epidermal: 2
Cells_Trunk_TTTATTACGAGT	2	Epidermal: 2
Cells_Trunk_CTAACATCATCG	1	Epidermal: 3
Cells_Trunk_ACCAAAGTACCT	2	Epidermal: 2
Cells_Trunk_CGTCTGAGGTAN	13	Epidermal: 11
Cells_Trunk_TCTAAAACAGAG	12	Intestine: 6
Cells_Trunk_AAAGGTTATTTT	13	Epidermal: 11
Cells_Trunk_TTCTTCTTGTAT	2	Epidermal: 2
Cells_Trunk_TCAATCGAGGAC	12	Intestine: 6
Cells_Trunk_TATCATGGACAG	10	Neural: 8
Cells_Trunk_AGGCAACCGCAG	14	Neoblast: 0
Cells_Trunk_GCATCCTCCAAT	8	Muscle: 13
Cells_Trunk_CGTCGTATATTC	2	Epidermal: 2
Cells_Trunk_GTAGTTCCCCTG	11	Epidermal: 2
Cells_Trunk_GCTAACCTGGTT	11	Epidermal: 2
Cells_Trunk_GTCTCTTCTCCA	18	Cathepsin+ cells: 10
Cells_Trunk_GTGTGCCCACCC	24	Neoblast: 22
Cells_Trunk_TGGAATAACCTA	13	Epidermal: 11
Cells_Trunk_CGGAGTTATACA	24	Neoblast: 0
Cells_Trunk_CCAAACGATTTC	1	Epidermal: 3
Cells_Trunk_TAAGCCATAACC	18	Cathepsin+ cells: 4
Cells_Trunk_CTCCGCGTTCTC	24	Neoblast: 22
Cells_Trunk_GCTAGGGCGATA	0	Neoblast: 0
Cells_Trunk_CATAAGTTGTAC	0	Cathepsin+ cells: 4
Cells_Trunk_CAGTGACTTAAA	2	Epidermal: 2
Cells_Trunk_AACATGCTATAG	20	Cathepsin+ cells: 4
Cells_Trunk_TCAACTGGTTCA	5	Neoblast: 22
Cells_Trunk_TCATATCCCTTC	1	Epidermal: 2
Cells_Trunk_CTCGTTACGCTC	42	Intestine: 30
Cells_Trunk_TTTGCATTGCCA	2	Epidermal: 2
Cells_Trunk_CTTCCTGATTTA	20	Cathepsin+ cells: 4
Cells_Trunk_TAAACTGGCTTT	5	Epidermal: 3
Cells_Trunk_CATAACGACGGN	18	Cathepsin+ cells: 4
Cells_Trunk_GGTCTTTGTGGC	2	Epidermal: 2
Cells_Trunk_CATTGGGGATTC	12	Intestine: 6
Cells_Trunk_GAGAGGTAACCA	0	Neoblast: 0
Cells_Trunk_CTTTTAACCATG	12	Intestine: 6
Cells_Trunk_TTCATTTCCCTN	5	Epidermal: 2
Cells_Trunk_CGTCACCGCGTA	12	Intestine: 6
Cells_Trunk_GCGGGTGTCGAC	14	Neoblast: 0
Cells_Trunk_TTTCTGTCTCAN	1	Epidermal: 2
Cells_Trunk_AACCCCCGCAAG	2	Epidermal: 2
Cells_Trunk_CTGGACTAATAC	18	Cathepsin+ cells: 4
Cells_Trunk_TCGCAGTGGCAN	0	Neoblast: 0
Cells_Trunk_ATGTAGCATTCN	18	Cathepsin+ cells: 4
Cells_Trunk_AGGAAGCGTAAG	35	Epidermal: 24
Cells_Trunk_TAATGCAATAAN	1	Epidermal: 3
Cells_Trunk_GTCGGCTTGTGT	35	Epidermal: 24
Cells_Trunk_CGTAATCGTAAG	18	Cathepsin+ cells: 4
Cells_Trunk_TTTTACTATGAG	1	Epidermal: 2
Cells_Trunk_TAGGCTCTTAGT	18	Cathepsin+ cells: 4
Cells_Trunk_TGTTTGACTGAC	1	Epidermal: 2
Cells_Trunk_ATCATAATCACA	18	Cathepsin+ cells: 4
Cells_Trunk_AAAACATGGGTG	2	Epidermal: 2
Cells_Trunk_GCGAATCTTCTA	21	Muscle: 7
Cells_Trunk_GGGAAGACGTAA	0	Neoblast: 0
Cells_Trunk_GCAGAATTCTCT	1	Epidermal: 2
Cells_Trunk_CATGTTCTGACA	22	Cathepsin+ cells: 10
Cells_Trunk_CATAAAGGCTAN	29	Pharynx: 25
Cells_Trunk_GACTTGGAGTAT	18	Cathepsin+ cells: 10
Cells_Trunk_AATCCAACACAT	5	Epidermal: 3
Cells_Trunk_GTAAGCACCTGC	13	Epidermal: 11
Cells_Trunk_TACAAGCAAAGT	18	Cathepsin+ cells: 4
Cells_Trunk_TTACAATTATTC	11	Epidermal: 2
Cells_Trunk_GTCTACAGCCTT	11	Epidermal: 2
Cells_Trunk_TATTCGCACAGA	35	Epidermal: 24
Cells_Trunk_TAACAATATCTA	17	Cathepsin+ cells: 15
Cells_Trunk_TCCTTCCTTGTA	14	Neoblast: 0
Cells_Trunk_AAATGAGGGCTA	0	Neoblast: 0
Cells_Trunk_TCAAACTTGGTC	0	Neoblast: 0
Cells_Trunk_TTACATTCGACG	29	Pharynx: 25
Cells_Trunk_GCGTAACCGTAT	12	Intestine: 6
Cells_Trunk_CCGAACAAGGCT	29	Pharynx: 25
Cells_Trunk_AGGCCGGTATTG	11	Epidermal: 2
Cells_Trunk_CACGCCCCAGCA	14	Neoblast: 0
Cells_Trunk_CAAGTAAACTTC	2	Epidermal: 2
Cells_Trunk_ACAAGCCTTTAG	11	Epidermal: 2
Cells_Trunk_TCTTGACAGAAA	29	Pharynx: 25
Cells_Trunk_GAAGATTTGGAC	18	Cathepsin+ cells: 10
Cells_Trunk_ACTCTTTCCGCN	18	Cathepsin+ cells: 10
Cells_Trunk_TACGGCAGTTCG	0	Neoblast: 0
Cells_Trunk_CTGTAGCTCTCG	13	Epidermal: 11
Cells_Trunk_CGGTCAGCATTN	0	Neoblast: 0
Cells_Trunk_GTAACAGGTATN	1	Epidermal: 2
Cells_Trunk_AAATGAGAATCC	12	Intestine: 6
Cells_Trunk_CAACACCCGACC	0	Neoblast: 0
Cells_Trunk_GTCCTTGTGTAT	27	Intestine: 19
Cells_Trunk_GGTAACTAATTT	21	Muscle: 7
Cells_Trunk_CCCAAGAACACG	35	Epidermal: 24
Cells_Trunk_ATCAGCTTGCGG	13	Epidermal: 11
Cells_Trunk_ACGCAACATGTC	27	Intestine: 19
Cells_Trunk_AGTTAGGACGAN	1	Epidermal: 2
Cells_Trunk_GACGTCAGCCCA	14	Neoblast: 0
Cells_Trunk_TACGACGTTAAC	0	Neoblast: 0
Cells_Trunk_CCTCTCCGGAAC	32	Parapharyngeal: 12
Cells_Trunk_TCCCCAGGGTTA	4	Neoblast: 0
Cells_Trunk_TTCAAAAAGATG	11	Epidermal: 2
Cells_Trunk_CGTACAAAGGTC	0	Neoblast: 0
Cells_Trunk_TCCGTAATTATN	37	Neural: 9
Cells_Trunk_GATGACAGTTCT	14	Neoblast: 0
Cells_Trunk_GCGGAAAACCTT	11	Epidermal: 2
Cells_Trunk_CGTTTCCCACAA	42	Intestine: 30
Cells_Trunk_TATTCCAAACAT	27	Intestine: 19
Cells_Trunk_CCGCAGTATCTA	1	Epidermal: 2
Cells_Trunk_TCAACCCTCAAC	17	Cathepsin+ cells: 15
Cells_Trunk_GCCATCTAACTT	36	Protonephridia: 26
Cells_Trunk_TTTAACTGAGCT	11	Epidermal: 2
Cells_Trunk_CTTCGGCCTCAC	0	Neoblast: 0
Cells_Trunk_TACAACAGATAA	11	Epidermal: 2
Cells_Trunk_ATCTTAATCTTC	11	Epidermal: 2
Cells_Trunk_GTTCATTCGATT	18	Cathepsin+ cells: 4
Cells_Trunk_ACCATTCGCCTN	2	Epidermal: 2
Cells_Trunk_TTGAATGGACCA	25	Cathepsin+ cells: 17
Cells_Trunk_TTTGAAGTCCTG	0	Neoblast: 0
Cells_Trunk_GTGATTTCATGG	0	Neoblast: 0
Cells_Trunk_CCATATTCCTAA	14	Neoblast: 0
Cells_Trunk_GCATACTGGCGA	0	Neoblast: 0
Cells_Trunk_GCCAATATAAGC	0	Neoblast: 0
Cells_Trunk_GAGCCTGATGCT	0	Neoblast: 0
Cells_Trunk_AGCTTTGCTCCN	11	Epidermal: 2
Cells_Trunk_CACATGTGATGG	39	Epidermal: 2
Cells_Trunk_ACTGAGCAGTCC	16	Muscle: 7
Cells_Trunk_AGCAACTATGTN	35	Epidermal: 24
Cells_Trunk_TGTCATTCTCCA	27	Intestine: 19
Cells_Trunk_CAGATGCTGTAC	1	Epidermal: 2
Cells_Trunk_GTGATCTTAAGT	27	Intestine: 19
Cells_Trunk_TCGTGAGCCCGA	14	Neoblast: 0
Cells_Trunk_CAAATTTCCTTC	5	Epidermal: 3
Cells_Trunk_GAGATAGGCCAC	0	Neoblast: 0
Cells_Trunk_TACGAGCAGAGC	39	Epidermal: 2
Cells_Trunk_ATGCGCATTATA	14	Neoblast: 0
Cells_Trunk_GTGATTTCAACC	29	Pharynx: 25
Cells_Trunk_CGGCGATTCAAT	0	Neoblast: 0
Cells_Trunk_GTAATCTTAGCT	20	Cathepsin+ cells: 4
Cells_Trunk_TTTGTCTGGAGG	0	Neoblast: 0
Cells_Trunk_CTCGAGTCCGTC	2	Epidermal: 2
Cells_Trunk_TTGTGCATTTCT	4	Neural: 1
Cells_Trunk_TTCATAGCACGG	11	Epidermal: 2
Cells_Trunk_GTTAATCCGACA	15	Cathepsin+ cells: 4
Cells_Trunk_GACGGAAAACTA	22	Cathepsin+ cells: 10
Cells_Trunk_TGGACAACACGN	2	Epidermal: 2
Cells_Trunk_CACCAGTGCTAT	1	Epidermal: 2
Cells_Trunk_GATGATATTGGA	2	Epidermal: 2
Cells_Trunk_ACACTAGGCCTG	11	Epidermal: 2
Cells_Trunk_TGTCCAGGTTTN	14	Neoblast: 0
Cells_Trunk_AGTCTGTATCGG	11	Epidermal: 2
Cells_Trunk_TAGCAGATTGAC	11	Epidermal: 2
Cells_Trunk_CGGTTCAGCATT	0	Neoblast: 0
Cells_Trunk_TTTTCGCCAAAA	14	Neoblast: 0
Cells_Trunk_ACCGCCAAATGA	29	Pharynx: 25
Cells_Trunk_TCCAGTACTTGA	11	Epidermal: 2
Cells_Trunk_GGGTTTGTCAAA	39	Epidermal: 11
Cells_Trunk_TGTGAACAAGTA	11	Epidermal: 2
Cells_Trunk_CAATGACGTACT	2	Epidermal: 2
Cells_Trunk_TGACCGCCGAGT	2	Epidermal: 2
Cells_Trunk_TCCGGATTCCTC	0	Neoblast: 0
Cells_Trunk_GCTTATAATCAG	13	Epidermal: 11
Cells_Trunk_CTCGGGCGTTAG	2	Epidermal: 2
Cells_Trunk_GCCGCGCCAATC	14	Neoblast: 0
Cells_Trunk_CGTCCGTACGCT	1	Epidermal: 3
Cells_Trunk_CCCTTTAAGTAT	42	Pharynx: 25
Cells_Trunk_AGATCGTCGGGT	24	Neoblast: 0
Cells_Trunk_GTCTACCCTCGA	0	Neoblast: 0
Cells_Trunk_TAGATATTCCCT	2	Epidermal: 2
Cells_Trunk_TCATGGCCACCT	0	Neoblast: 0
Cells_Trunk_TCGTAAACGTCC	11	Epidermal: 2
Cells_Trunk_CTTTTCGTACAT	41	Protonephridia: 29
Cells_Trunk_TGGAAGGTTATA	20	Cathepsin+ cells: 4
Cells_Trunk_AACCTACATCCT	18	Cathepsin+ cells: 10
Cells_Trunk_GACACCGGGTAA	24	Neoblast: 22
Cells_Trunk_GCGTTATAGGAA	13	Epidermal: 11
Cells_Trunk_GCATGGATCTGN	15	Cathepsin+ cells: 4
Cells_Trunk_CGTTAACACTGT	11	Epidermal: 2
Cells_Trunk_GTAGCATTAGTG	27	Intestine: 19
Cells_Trunk_TATAAACACTTG	0	Neoblast: 0
Cells_Trunk_ACAAAGCTATAN	1	Epidermal: 2
Cells_Trunk_TAAGAGTATTAC	2	Epidermal: 2
Cells_Trunk_ACTCCGGGTTGT	39	Epidermal: 2
Cells_Trunk_ATCAGGTGTTAA	15	Cathepsin+ cells: 4
Cells_Trunk_GCGCTAAGACAC	24	Neoblast: 22
Cells_Trunk_GGTCATGTTTAN	52	Epidermal: 35
Cells_Trunk_TTTGCGACTTGG	12	Intestine: 6
Cells_Trunk_ACGCCTTGCATC	29	Pharynx: 25
Cells_Trunk_AAGCAGACTGGA	0	Neoblast: 0
Cells_Trunk_CGCTGTATCCAC	14	Neoblast: 0
Cells_Trunk_TCGATTGGGCGG	15	Cathepsin+ cells: 4
Cells_Trunk_ATCAGGGGATTG	24	Neoblast: 22
Cells_Trunk_CGCGCGGCCTGT	52	Epidermal: 35
Cells_Trunk_CGCACTATATCC	1	Epidermal: 2
Cells_Trunk_TGCTTAAAGGAG	13	Epidermal: 11
Cells_Trunk_AGGTACTTTACN	0	Neoblast: 0
Cells_Trunk_ACAGCTGATCTT	0	Cathepsin+ cells: 4
Cells_Trunk_TGCGCCGGGGCT	0	Neoblast: 0
Cells_Trunk_GGCGCTTCCGGT	0	Neoblast: 0
Cells_Trunk_CCGAATACTGAG	35	Epidermal: 24
Cells_Trunk_GCGGCGCTACCA	18	Cathepsin+ cells: 4
Cells_Trunk_CAGTTATCTATC	18	Intestine: 43
Cells_Trunk_GCTATCAAACTT	0	Neoblast: 0
Cells_Trunk_GGTTATACTGAN	0	Neoblast: 0
Cells_Trunk_CGTTCACAATCT	1	Epidermal: 3
Cells_Trunk_CCAGCCATTTGT	5	Epidermal: 3
Cells_Trunk_CACCATAATTGA	12	Intestine: 6
Cells_Trunk_GTAAGTGTTTAC	29	Pharynx: 25
Cells_Trunk_ATAGACCCACGC	24	Cathepsin+ cells: 4
Cells_Trunk_AATACGACTAGC	1	Epidermal: 2
Cells_Trunk_ACAATCGATAGC	29	Pharynx: 25
Cells_Trunk_TGGCTGACGCTA	14	Neoblast: 0
Cells_Trunk_GCAGTCATATTN	51	Neural: 1
Cells_Trunk_AACTCGGCTAGA	1	Epidermal: 2
Cells_Trunk_CTGTCATCGCGA	43	Parapharyngeal: 12
Cells_Trunk_CGAATTGGACTC	15	Cathepsin+ cells: 4
Cells_Trunk_CGACGACCCTTA	11	Epidermal: 2
Cells_Trunk_TATGTACATGCG	11	Epidermal: 2
Cells_Trunk_ATATGTTGAGCG	45	Cathepsin+ cells: 28
Cells_Trunk_AGAGCAAACGCA	11	Epidermal: 2
Cells_Trunk_AGCGCATGCGTC	11	Epidermal: 2
Cells_Trunk_TGGTATTGGTCT	12	Intestine: 6
Cells_Trunk_TAGGTTGTCTCA	26	Muscle: 14
Cells_Trunk_ACTTGACACACT	18	Cathepsin+ cells: 10
Cells_Trunk_TGCCATTCGACN	12	Intestine: 6
Cells_Trunk_ACGAATTCTCTG	0	Neoblast: 0
Cells_Trunk_ATGCCGAAGATT	11	Epidermal: 2
Cells_Trunk_TGTCCTTGGTAT	1	Epidermal: 2
Cells_Trunk_AGGTTCTATGTT	1	Epidermal: 3
Cells_Trunk_TACGTACCGAGG	12	Intestine: 6
Cells_Trunk_CTCCATTTCATG	20	Cathepsin+ cells: 4
Cells_Trunk_ATTTACCCTTAG	11	Epidermal: 2
Cells_Trunk_CTATGGTCGAAN	13	Epidermal: 11
Cells_Trunk_CAGCGCGCGGGT	17	Cathepsin+ cells: 15
Cells_Trunk_GTAATATCTTTN	2	Epidermal: 2
Cells_Trunk_ATCACTAGTGTG	2	Epidermal: 2
Cells_Trunk_CTTCATGTTGAC	16	Muscle: 7
Cells_Trunk_TGGAGTCTTCTT	4	Neoblast: 0
Cells_Trunk_GTAGGACAAATA	45	Cathepsin+ cells: 28
Cells_Trunk_TTGAAAACCCAT	5	Intestine: 6
Cells_Trunk_CATCAATTGAAG	18	Cathepsin+ cells: 10
Cells_Trunk_CAAGACCAAGAA	11	Epidermal: 2
Cells_Trunk_CACAATTATACT	13	Epidermal: 24
Cells_Trunk_GAAAACGCTCCA	18	Cathepsin+ cells: 10
Cells_Trunk_TATCACCTGGAC	15	Cathepsin+ cells: 4
Cells_Trunk_CTATCTAAGTTN	1	Epidermal: 3
Cells_Trunk_CTGAAACCGTTG	0	Neoblast: 0
Cells_Trunk_GCATGTTGTATT	15	Cathepsin+ cells: 4
Cells_Trunk_TAAGCAAACCAT	27	Intestine: 19
Cells_Trunk_AATGGGAGAGTT	1	Epidermal: 2
Cells_Trunk_CTAAAGTAACAG	20	Cathepsin+ cells: 4
Cells_Trunk_CGACATTAGCGT	0	Neoblast: 0
Cells_Trunk_CTGCTGACCATT	18	Cathepsin+ cells: 10
Cells_Trunk_GTTATCAGAATA	5	Epidermal: 3
Cells_Trunk_GTCCGACTCGTG	11	Epidermal: 2
Cells_Trunk_AAAAAGCATGGN	12	Intestine: 6
Cells_Trunk_GTTGAGACAACT	2	Epidermal: 2
Cells_Trunk_CGATGACTGGCA	2	Epidermal: 2
Cells_Trunk_AGATTCAGTAAG	14	Neoblast: 0
Cells_Trunk_TTTAAAGTACGA	24	Neoblast: 22
Cells_Trunk_ACAACAGGCAAA	0	Neoblast: 0
Cells_Trunk_GAAGCGCAAAAG	31	Intestine: 6
Cells_Trunk_GGAACGTAAAGA	1	Epidermal: 2
Cells_Trunk_TATAACCCTTGN	30	Neural: 1
Cells_Trunk_ATTCAGGTATAA	15	Cathepsin+ cells: 4
Cells_Trunk_CAAACGCTTATA	13	Epidermal: 11
Cells_Trunk_CCATGTTCTGGA	17	Cathepsin+ cells: 15
Cells_Trunk_CCATCATCGTTA	29	Pharynx: 25
Cells_Trunk_CAATTCTCTTAN	20	Cathepsin+ cells: 4
Cells_Trunk_TGTCTCTCAATG	11	Epidermal: 2
Cells_Trunk_GCTGAACTCCCA	12	Intestine: 6
Cells_Trunk_ATTCCGCCAACG	41	Protonephridia: 29
Cells_Trunk_TGATCCAGGCAG	25	Cathepsin+ cells: 41
Cells_Trunk_TCCTCTTGTTCT	31	Intestine: 6
Cells_Trunk_CTTAGACAATCG	22	Cathepsin+ cells: 10
Cells_Trunk_TTTGCTCCACAC	0	Neoblast: 0
Cells_Trunk_TACCCGTAAGCN	12	Intestine: 6
Cells_Trunk_GAAGTAAAGTGT	27	Intestine: 19
Cells_Trunk_CAAGCCAGCTTA	4	Neoblast: 0
Cells_Trunk_TCCCTCCCTAAT	31	Pharynx: 25
Cells_Trunk_CGACCCTCGCGA	1	Epidermal: 2
Cells_Trunk_TAGCCTCATGCC	24	Intestine: 6
Cells_Trunk_AATAAATTGGCG	18	Cathepsin+ cells: 4
Cells_Trunk_TACCCATGTTCA	12	Intestine: 6
Cells_Trunk_ACGGAAGCACTG	15	Cathepsin+ cells: 4
Cells_Trunk_GAAGCCCGAAGG	12	Intestine: 6
Cells_Trunk_CAGAGGAGGAAG	11	Epidermal: 2
Cells_Trunk_ACGTTTAACGTA	2	Epidermal: 2
Cells_Trunk_TTTTACATTCTT	29	Pharynx: 25
Cells_Trunk_AAGGCTTATCGN	26	Muscle: 14
Cells_Trunk_CTGAACAAAGGT	1	Epidermal: 2
Cells_Trunk_GCACATAGTATN	32	Parapharyngeal: 12
Cells_Trunk_ACGCAATTGCCC	0	Neoblast: 0
Cells_Trunk_CTCTATATTGCC	2	Epidermal: 2
Cells_Trunk_ATTCCCCTCCCG	15	Cathepsin+ cells: 4
Cells_Trunk_ACACCAAAGATC	1	Epidermal: 3
Cells_Trunk_AGCTAACTATGT	35	Epidermal: 24
Cells_Trunk_TAGAACCCACGA	52	Epidermal: 35
Cells_Trunk_CAAGCCAATATT	15	Cathepsin+ cells: 4
Cells_Trunk_CGAGACTGGGGT	13	Epidermal: 24
Cells_Trunk_CCATGGAACTAG	27	Intestine: 19
Cells_Trunk_TCCAGAGCCGCA	11	Epidermal: 2
Cells_Trunk_GGTCCCCACCTA	1	Epidermal: 2
Cells_Trunk_CTGTTGAATGAC	30	Pharynx: 25
Cells_Trunk_CGAGCATAGTTN	12	Intestine: 6
Cells_Trunk_AGCTCTTCCGCN	29	Pharynx: 25
Cells_Trunk_AGAGCTCGTGGN	18	Cathepsin+ cells: 4
Cells_Trunk_CACGTGCATATC	35	Epidermal: 24
Cells_Trunk_TTGTAGATTACC	20	Cathepsin+ cells: 4
Cells_Trunk_GAATGACATAAG	9	Neural: 8
Cells_Trunk_AGTTCCGACTAA	12	Intestine: 6
Cells_Trunk_GAGACAAGAGTA	26	Muscle: 14
Cells_Trunk_ACGAGCCACGAG	18	Cathepsin+ cells: 4
Cells_Trunk_ATCTCATTACTA	33	Neural: 18
Cells_Trunk_TTGACGCATATC	2	Epidermal: 2
Cells_Trunk_CAATCGAACAAC	20	Cathepsin+ cells: 4
Cells_Trunk_ACGCGCTCAAGC	14	Neoblast: 0
Cells_Trunk_TTTGGTACCTTG	2	Epidermal: 2
Cells_Trunk_GCATATTATACC	11	Epidermal: 2
Cells_Trunk_AAATAAACTCTA	24	Neoblast: 0
Cells_Trunk_GCAATAATTGCT	2	Epidermal: 2
Cells_Trunk_AGTCACGTTATC	13	Epidermal: 11
Cells_Trunk_TCCCAGATGTTT	14	Neoblast: 0
Cells_Trunk_ATACTGGACCGT	24	Neoblast: 22
Cells_Trunk_GCCAACCCACAG	39	Epidermal: 11
Cells_Trunk_TGCAACCGCTTT	15	Cathepsin+ cells: 4
Cells_Trunk_CGCATTCCCCTN	20	Cathepsin+ cells: 4
Cells_Trunk_CCTCATGGAGGC	17	Cathepsin+ cells: 15
Cells_Trunk_AATGATACTTGC	35	Epidermal: 24
Cells_Trunk_GCTGCCCACGAA	27	Intestine: 19
Cells_Trunk_TCGGTAAAGAAN	2	Epidermal: 2
Cells_Trunk_GATCGGTTACCA	17	Cathepsin+ cells: 41
Cells_Trunk_CACTGAAGATCG	12	Intestine: 6
Cells_Trunk_GTCCACTTAGGA	18	Cathepsin+ cells: 4
Cells_Trunk_AGCAAAAGAGTA	20	Cathepsin+ cells: 4
Cells_Trunk_CTCATCCCTATA	2	Epidermal: 2
Cells_Trunk_AGGGGCAATCAG	22	Cathepsin+ cells: 10
Cells_Trunk_TCAAACTACTAN	1	Epidermal: 3
Cells_Trunk_CTTGCTGCTTGC	17	Cathepsin+ cells: 15
Cells_Trunk_CCATGGAATTCT	26	Muscle: 14
Cells_Trunk_CGCCCCTTCGTG	52	Epidermal: 24
Cells_Trunk_CAGCCATCGGCC	17	Cathepsin+ cells: 15
Cells_Trunk_GAAAGGGCCTCC	2	Epidermal: 2
Cells_Trunk_CACCGTGATAGG	18	Cathepsin+ cells: 4
Cells_Trunk_TCCTGAGGTGCT	29	Pharynx: 25
Cells_Trunk_CGGGTTAGAACN	32	Parapharyngeal: 12
Cells_Trunk_GTCGTCCTTTAA	0	Neoblast: 0
Cells_Trunk_ATTATACATCTC	15	Cathepsin+ cells: 4
Cells_Trunk_CAGAGGACATTG	17	Cathepsin+ cells: 15
Cells_Trunk_CTCGTGTCCTGA	14	Cathepsin+ cells: 4
Cells_Trunk_TTAGTACTGAAT	1	Epidermal: 3
Cells_Trunk_CAGTAGGAATCN	48	Cathepsin+ cells: 31
Cells_Trunk_GTTTACAACACA	30	Epidermal: 3
Cells_Trunk_CCATCGGACTGG	0	Neoblast: 0
Cells_Trunk_CTACCGTGCGCA	12	Intestine: 6
Cells_Trunk_ATTCTCTACATT	1	Epidermal: 2
Cells_Trunk_TACTTGTGTTGG	21	Muscle: 7
Cells_Trunk_CAAGTCCCTTCC	27	Intestine: 6
Cells_Trunk_TTCGGGACGCTG	0	Neoblast: 0
Cells_Trunk_CGTCAAGACGCG	50	Neural: 32
Cells_Trunk_CGGGAAAGTCTC	13	Epidermal: 11
Cells_Trunk_ACACTGCGCCTA	30	Epidermal: 3
Cells_Trunk_AGCTCCTATCCN	11	Epidermal: 2
Cells_Trunk_TATTTGGCGAAA	21	Muscle: 14
Cells_Trunk_CGAGTGTCACCA	20	Cathepsin+ cells: 4
Cells_Trunk_GCCGATAATTTC	6	Neural: 1
Cells_Trunk_GTCTCACCCCGG	39	Epidermal: 2
Cells_Trunk_CACGACAGTCGA	29	Pharynx: 25
Cells_Trunk_GGCGCGGACTTN	0	Neoblast: 0
Cells_Trunk_ATTAGTAACAAC	1	Epidermal: 3
Cells_Trunk_GATCTAGAGCTC	11	Epidermal: 2
Cells_Trunk_GATCTGTGGAGA	0	Neoblast: 0
Cells_Trunk_AAGTCCAAGAGG	13	Epidermal: 11
Cells_Trunk_GATGTGGTACAC	1	Epidermal: 2
Cells_Trunk_AGTCTTATCCGA	1	Epidermal: 2
Cells_Trunk_GCCTACCAGGCT	13	Epidermal: 11
Cells_Trunk_TTTTCACGTCTG	12	Intestine: 6
Cells_Trunk_GACGGCAGTTCC	14	Neoblast: 0
Cells_Trunk_CTTTGAATTTGN	15	Cathepsin+ cells: 4
Cells_Trunk_CCTCGGTGTGAT	2	Epidermal: 2
Cells_Trunk_CTAACGAGACAN	34	Parapharyngeal: 12
Cells_Trunk_AATAAACACTAN	1	Epidermal: 2
Cells_Trunk_CCACTAATTTCA	49	Neural: 36
Cells_Trunk_CTCCCTAACATT	6	Neural: 18
Cells_Trunk_CTCCTCGACTCG	11	Epidermal: 2
Cells_Trunk_TATCTCAGACCN	36	Protonephridia: 26
Cells_Trunk_GGAAGCATATCC	3	Neural: 1
Cells_Trunk_TCTGCGAACTCA	24	Neoblast: 22
Cells_Trunk_TCACCAATGTAA	3	Neural: 1
Cells_Trunk_CAACATTCAGGC	18	Cathepsin+ cells: 10
Cells_Trunk_CGAGTAAATGTT	20	Cathepsin+ cells: 4
Cells_Trunk_GTACATGTCAGG	0	Neoblast: 0
Cells_Trunk_TTCTGTATTCTN	0	Neoblast: 0
Cells_Trunk_GCATTGGCCGGT	22	Cathepsin+ cells: 10
Cells_Trunk_TCAGACGGTAGA	12	Intestine: 6
Cells_Trunk_ATTAGTAACTCA	18	Cathepsin+ cells: 4
Cells_Trunk_GTGAACTAGCAC	1	Epidermal: 2
Cells_Trunk_AGAGGACCAACC	31	Intestine: 6
Cells_Trunk_CTACCATATCTT	19	Neural: 18
Cells_Trunk_GCAACTGCTGGA	2	Epidermal: 2
Cells_Trunk_CACAATCGTTAN	2	Epidermal: 2
Cells_Trunk_TCTTAGGTCGGC	2	Epidermal: 2
Cells_Trunk_CCACGTGTTGCC	17	Cathepsin+ cells: 15
Cells_Trunk_TACTTTAACATA	0	Neoblast: 0
Cells_Trunk_TAAACTCTCTGG	20	Cathepsin+ cells: 4
Cells_Trunk_AAGAGCTCCATA	0	Neoblast: 0
Cells_Trunk_TTCATACGTACG	22	Cathepsin+ cells: 10
Cells_Trunk_GTTTGGCAACGC	17	Cathepsin+ cells: 15
Cells_Trunk_GTTAAGGCAGAA	15	Cathepsin+ cells: 4
Cells_Trunk_TACTATCTTAAN	5	Epidermal: 3
Cells_Trunk_GAGAAAAATTAG	1	Epidermal: 2
Cells_Trunk_GACATCGGGATA	11	Epidermal: 2
Cells_Trunk_CTGGTAGGCAAT	13	Epidermal: 11
Cells_Trunk_CGGCCTGCATTN	45	Cathepsin+ cells: 28
Cells_Trunk_ACTTTATCCCCC	5	Epidermal: 3
Cells_Trunk_AGAGTACGCGGA	1	Epidermal: 2
Cells_Trunk_ACTGGCCAAGAG	14	Neoblast: 0
Cells_Trunk_CAGGTCCACAGN	5	Epidermal: 3
Cells_Trunk_GATAACCGCCAA	0	Neoblast: 0
Cells_Trunk_GACCACCATAGT	5	Epidermal: 2
Cells_Trunk_CACACGACTGCA	1	Epidermal: 2
Cells_Trunk_GGTTAGCAGGTT	18	Cathepsin+ cells: 4
Cells_Trunk_AAGGGTATGAAA	5	Epidermal: 3
Cells_Trunk_ACCTCTTGGCTA	11	Epidermal: 2
Cells_Trunk_TACTTAACTTAG	0	Neoblast: 0
Cells_Trunk_TAGATAGCCAGG	12	Intestine: 6
Cells_Trunk_CCTATTTCGTAC	42	Intestine: 30
Cells_Trunk_ATCGATTAGAAG	11	Epidermal: 2
Cells_Trunk_AGGCACTGGTGN	13	Epidermal: 11
Cells_Trunk_AACCTAGCCCGG	14	Neoblast: 0
Cells_Trunk_CCCAAGTGCGTA	0	Neoblast: 0
Cells_Trunk_TTCAAACCGACG	12	Intestine: 6
Cells_Trunk_ACACTATAAACA	61	Cathepsin+ cells: 15
Cells_Trunk_GAGCCGCCCCCN	14	Neoblast: 0
Cells_Trunk_ACGCGTCCCGGC	13	Epidermal: 11
Cells_Trunk_TCCGTGCATATT	15	Cathepsin+ cells: 4
Cells_Trunk_TGGAGCTTTATG	24	Neoblast: 22
Cells_Trunk_ACACAAGGGCGA	4	Neoblast: 0
Cells_Trunk_GTCGGGACCCTT	26	Muscle: 14
Cells_Trunk_GGATGTACCTTN	2	Epidermal: 2
Cells_Trunk_CTCTAGTTATTC	2	Epidermal: 2
Cells_Trunk_TTTACCTGTCCN	20	Cathepsin+ cells: 4
Cells_Trunk_ACTCGATGGAAA	1	Epidermal: 2
Cells_Trunk_ACCGGCTCATGT	11	Epidermal: 2
Cells_Trunk_TTTTCAGTAACT	12	Intestine: 6
Cells_Trunk_CACGTCGAGGGC	29	Pharynx: 25
Cells_Trunk_TCATGTAATAAC	11	Epidermal: 2
Cells_Trunk_AACAGCTTGTTA	3	Neural: 1
Cells_Trunk_CAAACCCGTACT	52	Epidermal: 35
Cells_Trunk_GTCTTGCAGCTN	11	Epidermal: 2
Cells_Trunk_GTTCAATCCAAN	1	Epidermal: 3
Cells_Trunk_CAGCCACCTCCT	15	Cathepsin+ cells: 4
Cells_Trunk_CAGAGTAGAGTT	15	Cathepsin+ cells: 4
Cells_Trunk_CTGCTAGGCCTC	0	Neoblast: 0
Cells_Trunk_AGCCCGTCCTGC	33	Neural: 18
Cells_Trunk_AGGAGCACGTTT	1	Epidermal: 3
Cells_Trunk_CAGTCGATCCTG	61	Epidermal: 2
Cells_Trunk_TGTTCGGCGACC	14	Neoblast: 0
Cells_Trunk_CCTGCCTCTGCC	1	Epidermal: 2
Cells_Trunk_ATGGCAGTTATG	14	Neoblast: 0
Cells_Trunk_TGATACGGACAC	13	Epidermal: 11
Cells_Trunk_TGACTTTCTCTC	18	Cathepsin+ cells: 10
Cells_Trunk_AAGGAAAGGACA	2	Epidermal: 2
Cells_Trunk_CCGACCCCCCGT	18	Cathepsin+ cells: 4
Cells_Trunk_ACGAGCGGCATC	0	Neoblast: 0
Cells_Trunk_CTGTAATTGCAG	52	Epidermal: 35
Cells_Trunk_CTCTAGCATTCT	27	Intestine: 19
Cells_Trunk_GCCTCTTCGAGA	11	Epidermal: 2
Cells_Trunk_GGCATATTGAAG	27	Intestine: 19
Cells_Trunk_ACTGTGTTGTCT	13	Epidermal: 11
Cells_Trunk_GAACATGTACAN	1	Epidermal: 3
Cells_Trunk_CTCTTGCACGCA	19	Neural: 18
Cells_Trunk_GTACGGATCATT	1	Epidermal: 3
Cells_Trunk_TGATTTGCAGAC	5	Epidermal: 3
Cells_Trunk_CCACATGCCGTG	27	Intestine: 19
Cells_Trunk_ATCGTAGAATAC	18	Cathepsin+ cells: 4
Cells_Trunk_CGGTAACGGTTN	0	Neoblast: 0
Cells_Trunk_CACACACCTAGT	13	Epidermal: 11
Cells_Trunk_TAGTATAACGCC	1	Epidermal: 2
Cells_Trunk_AATCGTCCCCCC	52	Epidermal: 35
Cells_Trunk_ACTTCCCCCGGT	1	Epidermal: 2
Cells_Trunk_AGAATCATACGN	0	Neoblast: 0
Cells_Trunk_ACGTTGTGGTGA	30	Epidermal: 3
Cells_Trunk_TCATGTACTAAA	52	Epidermal: 35
Cells_Trunk_ACGACCACGATG	34	Parapharyngeal: 12
Cells_Trunk_TTTATCCGGCTC	13	Epidermal: 11
Cells_Trunk_TGCGGCACCGTC	27	Intestine: 19
Cells_Trunk_GAATAGCCTATA	17	Cathepsin+ cells: 15
Cells_Trunk_GGGTCTCGTCGG	0	Neoblast: 0
Cells_Trunk_GTAAATAGTTGT	30	Epidermal: 3
Cells_Trunk_TCTCATGGAAGT	1	Epidermal: 2
Cells_Trunk_ATGGTAAATTGC	34	Parapharyngeal: 12
Cells_Trunk_AAATATACCTTT	3	Neural: 1
Cells_Trunk_AGCTGAATTCGC	0	Neoblast: 0
Cells_Trunk_AGGAGCGTCCGG	13	Epidermal: 11
Cells_Trunk_ACTCGATATATG	3	Neural: 1
Cells_Trunk_CGCACGCCGAAA	18	Cathepsin+ cells: 10
Cells_Trunk_AGACCGATCTTC	39	Epidermal: 11
Cells_Trunk_ATTCAAATAGAA	19	Neural: 20
Cells_Trunk_TGCCTCGGGTCN	39	Epidermal: 2
Cells_Trunk_TACCTGGTTACC	52	Epidermal: 35
Cells_Trunk_CGTAGTTCAGGN	0	Neoblast: 0
Cells_Trunk_ATATCTCTCTTC	29	Pharynx: 25
Cells_Trunk_GGTCAGCTTTCN	32	Parapharyngeal: 12
Cells_Trunk_CCCTCTTAAACC	15	Cathepsin+ cells: 4
Cells_Trunk_GCGCCGAAAATT	31	Intestine: 6
Cells_Trunk_ACCGCTGCCACT	29	Pharynx: 25
Cells_Trunk_GCTTCGCCGAGT	0	Neoblast: 0
Cells_Trunk_TCGCAGCAAGAG	24	Neoblast: 22
Cells_Trunk_GTATGCTTACCT	17	Cathepsin+ cells: 15
Cells_Trunk_TGGTGCGGTTTG	0	Neoblast: 0
Cells_Trunk_ATTCCCTCACGT	15	Cathepsin+ cells: 4
Cells_Trunk_AATGCAACGTGG	1	Epidermal: 2
Cells_Trunk_GGAACTTCCGAC	24	Cathepsin+ cells: 4
Cells_Trunk_CAAATACTTTCG	25	Cathepsin+ cells: 17
Cells_Trunk_CACCCCTGCCCG	20	Cathepsin+ cells: 4
Cells_Trunk_GTGATGGCCACT	18	Cathepsin+ cells: 10
Cells_Trunk_GAGAGACTAACG	18	Cathepsin+ cells: 4
Cells_Trunk_TGCTACCCTGTA	30	Pharynx: 25
Cells_Trunk_TTGAACAGTTCN	27	Intestine: 19
Cells_Trunk_TGGCTTACATCC	1	Epidermal: 2
Cells_Trunk_GCCTACGAGCGA	18	Cathepsin+ cells: 10
Cells_Trunk_GTAGAGTGCATC	1	Epidermal: 2
Cells_Trunk_CTTTCGTCTGGT	15	Cathepsin+ cells: 4
Cells_Trunk_ACCCTGTAACAC	11	Epidermal: 2
Cells_Trunk_TTTGGTCCACTC	3	Neural: 1
Cells_Trunk_GCAACATTTTAT	3	Neural: 1
Cells_Trunk_CACTCAAATGTC	24	Intestine: 6
Cells_Trunk_TAATCCAGGTAG	17	Cathepsin+ cells: 41
Cells_Trunk_AGGCACTGCGGC	20	Cathepsin+ cells: 4
Cells_Trunk_ACTGAGGTCCGA	17	Cathepsin+ cells: 15
Cells_Trunk_TCGCGAATTCTG	0	Neoblast: 0
Cells_Trunk_TCCTTTTCCGTT	52	Epidermal: 35
Cells_Trunk_TACGAGCCACAT	27	Intestine: 19
Cells_Trunk_AAAATCCGGGAT	2	Epidermal: 2
Cells_Trunk_GAACTAGACGAG	18	Cathepsin+ cells: 4
Cells_Trunk_AGGAACGCCGTC	2	Epidermal: 2
Cells_Trunk_CTTGTTGGGGGC	11	Epidermal: 2
Cells_Trunk_CGTCCCGAGGAG	12	Intestine: 6
Cells_Trunk_AATAACGATGGN	21	Muscle: 7
Cells_Trunk_AGTTGCAGAGCG	1	Epidermal: 2
Cells_Trunk_CCGAAGTCTCAA	20	Cathepsin+ cells: 4
Cells_Trunk_AGGTAATAGGGA	11	Epidermal: 2
Cells_Trunk_TCCGACAGAGGG	12	Intestine: 6
Cells_Trunk_TAAACAACCTGT	17	Cathepsin+ cells: 15
Cells_Trunk_GCAGTATTGGTN	30	Epidermal: 3
Cells_Trunk_TACTCTGGAAAA	13	Epidermal: 11
Cells_Trunk_AGACTGGTTGGT	18	Cathepsin+ cells: 4
Cells_Trunk_CATTTATGGTCG	4	Neoblast: 0
Cells_Trunk_GTCCCGGCTGTA	18	Cathepsin+ cells: 4
Cells_Trunk_TGGACTATGGCA	1	Epidermal: 2
Cells_Trunk_CGCGCCAGGCCA	30	Neoblast: 0
Cells_Trunk_GCAACAAGCTAT	14	Neoblast: 0
Cells_Trunk_TACTACGATAGT	12	Intestine: 6
Cells_Trunk_GTGTCAATCCTG	22	Cathepsin+ cells: 10
Cells_Trunk_GTGCTTCTACCG	64	Neural: 8
Cells_Trunk_AGACAGCTCCGA	17	Cathepsin+ cells: 4
Cells_Trunk_GCGCCGGTTATG	0	Neoblast: 0
Cells_Trunk_GCCAAATCGCCT	30	Cathepsin+ cells: 4
Cells_Trunk_CACGGGTACGAA	11	Epidermal: 2
Cells_Trunk_GGCTTTCAATTA	18	Cathepsin+ cells: 4
Cells_Trunk_GCTTTAACCTGC	1	Epidermal: 3
Cells_Trunk_CCTTGCCTGAGT	17	Cathepsin+ cells: 15
Cells_Trunk_GAAACTGGTGTC	4	Neoblast: 0
Cells_Trunk_GACCAATTGCTT	13	Epidermal: 11
Cells_Trunk_TGTCAAATCGAC	31	Intestine: 6
Cells_Trunk_TTGGCCTAATGG	0	Neoblast: 0
Cells_Trunk_TGAGGGAACTGA	4	Cathepsin+ cells: 4
Cells_Trunk_GGTGCCTGCAAA	14	Neoblast: 0
Cells_Trunk_AGGGCAGTAAGA	11	Epidermal: 2
Cells_Trunk_TAATCGAACTCC	0	Cathepsin+ cells: 4
Cells_Trunk_GGCTTCCACCTG	1	Epidermal: 2
Cells_Trunk_GGTAAAGGCGGN	27	Intestine: 19
Cells_Trunk_GTTTGGACGCAC	5	Epidermal: 3
Cells_Trunk_CACAGACTCTGC	5	Neoblast: 0
Cells_Trunk_AGGAGGGGCCAC	0	Neoblast: 0
Cells_Trunk_GAAGTGCGCTAT	18	Cathepsin+ cells: 4
Cells_Trunk_ACTTTAAGCCGT	42	Pharynx: 25
Cells_Trunk_CTTGCGAGGACN	1	Epidermal: 2
Cells_Trunk_TCATCGAGTCCA	0	Neoblast: 0
Cells_Trunk_ACACCTTCTCGC	29	Pharynx: 25
Cells_Trunk_ATGTTGCATAAT	3	Neural: 1
Cells_Trunk_CGACGGTAGGAA	2	Epidermal: 2
Cells_Trunk_TTTCAGTGATAC	5	Epidermal: 3
Cells_Trunk_ACCGGTGTTGTT	14	Neoblast: 0
Cells_Trunk_CCATATTGCGAT	1	Epidermal: 2
Cells_Trunk_AGATGCGGACTA	30	Neoblast: 0
Cells_Trunk_AACAGCAAAGTG	33	Neural: 18
Cells_Trunk_GTTTTAGAGAGT	2	Epidermal: 2
Cells_Trunk_TGTTACTCCCAA	15	Cathepsin+ cells: 4
Cells_Trunk_GGCCTTTGGGCC	2	Epidermal: 2
Cells_Trunk_TATTATTGTGTA	2	Epidermal: 2
Cells_Trunk_GCTCTGGCGGCC	29	Pharynx: 25
Cells_Trunk_TCCCTGCGGCCC	0	Neoblast: 0
Cells_Trunk_GCAAGGGTTATC	2	Epidermal: 2
Cells_Trunk_CGAGTATAAGCT	0	Neoblast: 0
Cells_Trunk_CGGATTATGATA	2	Epidermal: 2
Cells_Trunk_GGGGACTGCTGT	24	Neoblast: 22
Cells_Trunk_CTCTCTACAATA	6	Neural: 1
Cells_Trunk_TTCTCAATGATN	16	Muscle: 7
Cells_Trunk_AGCATCTCGGGT	27	Intestine: 19
Cells_Trunk_GAAAGGATCAAC	31	Intestine: 6
Cells_Trunk_CGAATATGGGAA	35	Epidermal: 24
Cells_Trunk_AACGCTCCCCCA	2	Epidermal: 2
Cells_Trunk_ATACACATTGGA	15	Cathepsin+ cells: 4
Cells_Trunk_TCATGTGACAAA	35	Epidermal: 24
Cells_Trunk_TGAAAGTATCAA	11	Epidermal: 2
Cells_Trunk_CCTAGACACTTC	35	Epidermal: 24
Cells_Trunk_CAAATACTAAGC	2	Epidermal: 2
Cells_Trunk_GATATCTCCCTG	1	Epidermal: 2
Cells_Trunk_GTCTCGCTCGAN	1	Epidermal: 2
Cells_Trunk_ATGTATAACAGA	5	Epidermal: 3
Cells_Trunk_CGAGTTAAGCTN	4	Neoblast: 0
Cells_Trunk_CCGCGAGCATAT	17	Cathepsin+ cells: 15
Cells_Trunk_ATCAAGTCAGAT	0	Neoblast: 0
Cells_Trunk_AGATAACTACAC	41	Protonephridia: 29
Cells_Trunk_CCTCTACAGAGG	15	Cathepsin+ cells: 4
Cells_Trunk_TAAACGAGGGCC	48	Cathepsin+ cells: 31
Cells_Trunk_TCTGCCTATATT	2	Epidermal: 2
Cells_Trunk_CTTAAACGCTCC	20	Cathepsin+ cells: 4
Cells_Trunk_TATACTATCCTA	1	Epidermal: 3
Cells_Trunk_GGTTGCAATGGC	12	Intestine: 6
Cells_Trunk_CACTCAAGCTGA	29	Pharynx: 25
Cells_Trunk_GACCCGGACTTA	30	Epidermal: 3
Cells_Trunk_GTTCCGTTAAGA	28	Muscle: 7
Cells_Trunk_AGGTAATGTATA	32	Parapharyngeal: 12
Cells_Trunk_TTTCACCTCGTG	18	Cathepsin+ cells: 4
Cells_Trunk_AGTCTTGGTAAN	16	Muscle: 7
Cells_Trunk_CACAGTGAATCG	0	Neoblast: 0
Cells_Trunk_CCAACTCAGGGT	1	Epidermal: 2
Cells_Trunk_AGTCATATAGAC	5	Epidermal: 3
Cells_Trunk_GTTTAGAGAGTN	11	Epidermal: 2
Cells_Trunk_TTGCCGGCTTTA	15	Cathepsin+ cells: 4
Cells_Trunk_CCTGTAATAACN	35	Epidermal: 24
Cells_Trunk_TACGCGTAGGGC	13	Epidermal: 11
Cells_Trunk_TCCTAACTTAGC	0	Neoblast: 0
Cells_Trunk_TTACATAGACAC	16	Muscle: 7
Cells_Trunk_CCGGACGCACAN	18	Cathepsin+ cells: 4
Cells_Trunk_TGCAAGATTCCA	2	Epidermal: 2
Cells_Trunk_TAGATATTGTTA	11	Epidermal: 2
Cells_Trunk_CATTGTCATCAT	43	Parapharyngeal: 12
Cells_Trunk_ACCCAAAACGCG	1	Epidermal: 2
Cells_Trunk_CGTTATAAGCCA	9	Neural: 8
Cells_Trunk_ACGAAGAGTTCC	36	Protonephridia: 26
Cells_Trunk_TAATCGCGAGGC	29	Pharynx: 25
Cells_Trunk_GGCCGCCCGACG	2	Epidermal: 2
Cells_Trunk_CGAGACTAGGCA	35	Epidermal: 24
Cells_Trunk_CGCACAGCCGAT	0	Neoblast: 0
Cells_Trunk_TAGCCGGTAGAA	2	Epidermal: 2
Cells_Trunk_TGTAGAGTCTAG	12	Intestine: 6
Cells_Trunk_TGATAGGCTGAG	28	Muscle: 16
Cells_Trunk_CCATTCTATAAC	27	Intestine: 19
Cells_Trunk_CGGGAGTCATTG	39	Epidermal: 2
Cells_Trunk_CTATGAGCGTCA	12	Intestine: 6
Cells_Trunk_ACCCAGCTAACT	25	Cathepsin+ cells: 17
Cells_Trunk_CGAGCCACGCAG	16	Muscle: 7
Cells_Trunk_GAATACGACACT	43	Parapharyngeal: 12
Cells_Trunk_CGCGAGGTGGCT	11	Epidermal: 2
Cells_Trunk_ACCACGTGTGTT	21	Muscle: 7
Cells_Trunk_TTCATTTCCCGT	1	Epidermal: 3
Cells_Trunk_TCCTCAGCACGA	13	Epidermal: 11
Cells_Trunk_TAGTAAAGTAAG	2	Epidermal: 2
Cells_Trunk_CGTCGGCGGCCA	42	Pharynx: 25
Cells_Trunk_CTCGAAGACCTC	18	Cathepsin+ cells: 10
Cells_Trunk_TCAGAGCCCAAT	18	Cathepsin+ cells: 4
Cells_Trunk_GCTTACCCTCCG	0	Neoblast: 0
Cells_Trunk_GTTTCGTCGGAG	20	Cathepsin+ cells: 4
Cells_Trunk_ACAGCAGCAACA	7	Neural: 1
Cells_Trunk_ACGTTTCCGTCC	13	Epidermal: 11
Cells_Trunk_CCCCTGCCACAG	20	Cathepsin+ cells: 4
Cells_Trunk_TATTTCTCTCGT	1	Epidermal: 2
Cells_Trunk_GCGTCATGACTA	0	Neoblast: 0
Cells_Trunk_CGGAAAACTATC	1	Epidermal: 3
Cells_Trunk_ACTTCTGTTCTC	31	Intestine: 6
Cells_Trunk_GCCCCCGTCACA	0	Neoblast: 0
Cells_Trunk_GGGCCTTACACN	54	Parapharyngeal: 12
Cells_Trunk_GAATCTGAGCGT	1	Epidermal: 3
Cells_Trunk_TCCAGGACTTTN	21	Muscle: 7
Cells_Trunk_GTTCTACCAGTN	18	Cathepsin+ cells: 4
Cells_Trunk_CGGCTATTATAG	45	Cathepsin+ cells: 4
Cells_Trunk_GGCCATAGTTAG	20	Cathepsin+ cells: 4
Cells_Trunk_CTAGCATCCTGT	12	Intestine: 6
Cells_Trunk_ACGTTACCCTGN	30	Epidermal: 3
Cells_Trunk_TCATGTTATTGG	0	Neoblast: 0
Cells_Trunk_CTGCCATAGTTA	6	Neural: 1
Cells_Trunk_TCTCCCCGCTTG	3	Neural: 1
Cells_Trunk_CTAGCGGATGCA	1	Epidermal: 2
Cells_Trunk_CGAAGTTCATTN	49	Neural: 36
Cells_Trunk_CACAGTGAACGA	39	Epidermal: 11
Cells_Trunk_AATCGATAACAA	1	Epidermal: 2
Cells_Trunk_TATCAGCAACCA	6	Neural: 1
Cells_Trunk_TTCTACTTGATT	40	Parapharyngeal: 12
Cells_Trunk_AGCCTCACCATN	25	Cathepsin+ cells: 17
Cells_Trunk_AGCAATATTTCT	16	Muscle: 7
Cells_Trunk_GTAAAGGCCTAT	20	Cathepsin+ cells: 4
Cells_Trunk_TGGACCGCTCAC	14	Neoblast: 0
Cells_Trunk_GTTATAGACGCC	12	Intestine: 6
Cells_Trunk_AATCCTCGAGTT	1	Epidermal: 2
Cells_Trunk_CTCGCCTGCACC	12	Intestine: 6
Cells_Trunk_GATCGGATGTCG	1	Epidermal: 3
Cells_Trunk_TCAGTTATTGGN	14	Neoblast: 0
Cells_Trunk_AGAAAGGAGAAC	20	Cathepsin+ cells: 4
Cells_Trunk_ATACAAAGTCAG	51	Neural: 1
Cells_Trunk_ACTCGTACACTA	12	Intestine: 6
Cells_Trunk_GGTTTGGTCCTA	13	Epidermal: 11
Cells_Trunk_GGACGCAGACTN	35	Epidermal: 24
Cells_Trunk_CGAGCGCACTGA	18	Cathepsin+ cells: 4
Cells_Trunk_GCACGCTTTTAC	18	Cathepsin+ cells: 10
Cells_Trunk_GTTATTGCATCC	3	Neural: 1
Cells_Trunk_GAGGCGAACTAG	18	Cathepsin+ cells: 10
Cells_Trunk_CAACCCAATGTN	6	Neural: 1
Cells_Trunk_CGCATAGATCTC	13	Epidermal: 11
Cells_Trunk_CCAGTACGTCAC	4	Neoblast: 0
Cells_Trunk_TACCATGTCCCT	27	Intestine: 19
Cells_Trunk_TCCTGCCTCGGA	12	Intestine: 6
Cells_Trunk_ACTAGTGGAATN	7	Neoblast: 0
Cells_Trunk_CTGACCCCTTAT	3	Neural: 1
Cells_Trunk_CCAGCAGGTGTG	4	Neoblast: 0
Cells_Trunk_GTTTAACTGTAN	15	Cathepsin+ cells: 4
Cells_Trunk_ATAGCCCCAACG	2	Epidermal: 3
Cells_Trunk_TAGAAGAGCCAC	2	Epidermal: 2
Cells_Trunk_AAGACCGTTAGN	33	Neural: 18
Cells_Trunk_GGTCCTGTTAAT	5	Epidermal: 2
Cells_Trunk_GGAGACGACGTG	24	Neoblast: 22
Cells_Trunk_AAATGCAGATTN	41	Protonephridia: 29
Cells_Trunk_CCAGTGGTGCAN	18	Cathepsin+ cells: 10
Cells_Trunk_ACTTGGCTAGTT	30	Epidermal: 3
Cells_Trunk_CCCCAGATGTCN	39	Epidermal: 11
Cells_Trunk_CGGCCTGCATGT	45	Cathepsin+ cells: 28
Cells_Trunk_CCAAATGTTTAC	3	Neural: 1
Cells_Trunk_AGTATAGTACCA	1	Epidermal: 3
Cells_Trunk_TTAGGCTAAAAA	12	Intestine: 6
Cells_Trunk_AAACGAGCCGCC	18	Cathepsin+ cells: 4
Cells_Trunk_CGAATCAAGAAG	36	Protonephridia: 26
Cells_Trunk_ACCGATTATAGA	18	Cathepsin+ cells: 4
Cells_Trunk_GACATGGTAGCA	17	Cathepsin+ cells: 15
Cells_Trunk_GTATGGCGCCCC	29	Pharynx: 25
Cells_Trunk_GATAATTTTACC	36	Protonephridia: 26
Cells_Trunk_TTTCGATGCAGN	1	Epidermal: 2
Cells_Trunk_CCCGGCAGCTGA	1	Epidermal: 2
Cells_Trunk_TCTCCGTTTAGT	48	Cathepsin+ cells: 31
Cells_Trunk_TGTGATCAATAA	5	Epidermal: 3
Cells_Trunk_CTAATACAATCC	51	Neural: 18
Cells_Trunk_AGCACACATGAC	3	Neural: 1
Cells_Trunk_CCAAGGGATGTT	27	Intestine: 19
Cells_Trunk_CCCTTCCGCAAA	22	Cathepsin+ cells: 10
Cells_Trunk_AGTGCCGCACAG	2	Epidermal: 2
Cells_Trunk_TCTTGCTTATGA	2	Epidermal: 2
Cells_Trunk_TTACCAGCCTGA	2	Epidermal: 2
Cells_Trunk_ATCGGTCATCAC	15	Cathepsin+ cells: 4
Cells_Trunk_AACTAACCGTTT	4	Neoblast: 0
Cells_Trunk_TCTTCTATGTCT	36	Protonephridia: 26
Cells_Trunk_GCTCTTTAATAT	3	Neural: 1
Cells_Trunk_GTGGCGAGAATG	5	Epidermal: 3
Cells_Trunk_GGCTTTGCATTC	1	Epidermal: 2
Cells_Trunk_GATCTGGTCGCT	4	Neural: 1
Cells_Trunk_CACGACCCTTGT	50	Neural: 32
Cells_Trunk_AGATTAAGCTTG	27	Intestine: 19
Cells_Trunk_TTATCGTAGCGA	18	Cathepsin+ cells: 4
Cells_Trunk_ACAAAGTCGTTC	13	Epidermal: 11
Cells_Trunk_GCGTCAGGAGGC	48	Cathepsin+ cells: 31
Cells_Trunk_TGGACTGAAGAC	0	Neoblast: 0
Cells_Trunk_ATTAAGCGATTG	15	Cathepsin+ cells: 4
Cells_Trunk_CTCCTCAAAACG	2	Epidermal: 2
Cells_Trunk_ATTAACTCGGGT	6	Neural: 1
Cells_Trunk_TCGCAAGGTTTT	5	Epidermal: 3
Cells_Trunk_CCGCACAGGGAT	18	Cathepsin+ cells: 4
Cells_Trunk_AGCAGGCCCGAG	15	Cathepsin+ cells: 4
Cells_Trunk_CAGGATTATGTG	11	Epidermal: 2
Cells_Trunk_ATGACATGGTAT	14	Neoblast: 0
Cells_Trunk_CCCTCAAGGATG	20	Cathepsin+ cells: 4
Cells_Trunk_TCTCACCGTGAN	13	Epidermal: 11
Cells_Trunk_TGGAGGTACCCC	12	Intestine: 6
Cells_Trunk_AGTGGTGCTGAC	11	Epidermal: 2
Cells_Trunk_AGACGCATGCTT	30	Neoblast: 0
Cells_Trunk_GTCACGCGTATA	13	Epidermal: 11
Cells_Trunk_GATCGTTCAATA	42	Pharynx: 25
Cells_Trunk_TTGGTTTTTTCN	11	Epidermal: 2
Cells_Trunk_GGATTCGCCCCC	18	Cathepsin+ cells: 4
Cells_Trunk_CTGTTTAGTGGN	57	Cathepsin+ cells: 39
Cells_Trunk_GTGTTTAAGAAC	4	Cathepsin+ cells: 4
Cells_Trunk_GTGATAATCCTA	54	Parapharyngeal: 12
Cells_Trunk_GCTATACGAACA	3	Neural: 1
Cells_Trunk_AGCCGATTCGAT	5	Epidermal: 3
Cells_Trunk_AACGGCCAAGGT	2	Epidermal: 2
Cells_Trunk_AATACCGCTCCC	29	Pharynx: 25
Cells_Trunk_TACTCCCCTTAT	1	Epidermal: 2
Cells_Trunk_CTTCATGGCCCA	6	Neural: 1
Cells_Trunk_TTAGAACACACG	13	Epidermal: 11
Cells_Trunk_TATCACCTAAGG	5	Epidermal: 3
Cells_Trunk_CGCCGAAATGCG	42	Intestine: 6
Cells_Trunk_GTAGGTAGTGTC	29	Pharynx: 25
Cells_Trunk_CTTTTGCAATAG	32	Parapharyngeal: 12
Cells_Trunk_TCGTCTGTGAAC	50	Neural: 32
Cells_Trunk_CTTACGTGCTAC	41	Protonephridia: 40
Cells_Trunk_CCAGGTGAGTAT	14	Neoblast: 0
Cells_Trunk_CGGCGACCACGC	33	Neural: 18
Cells_Trunk_ACTTACCTCCAA	18	Cathepsin+ cells: 4
Cells_Trunk_GTGCATATTAGG	2	Epidermal: 2
Cells_Trunk_CCCCCCGAGTTA	3	Neural: 1
Cells_Trunk_GAGTTGGATATT	5	Epidermal: 3
Cells_Trunk_CCGGTCAGAACG	11	Epidermal: 2
Cells_Trunk_CTCCCCCTCCCC	15	Cathepsin+ cells: 4
Cells_Trunk_GAGAATGCACCA	17	Cathepsin+ cells: 15
Cells_Trunk_AAGTAGTATCGG	4	Neural: 1
Cells_Trunk_CAAGTAACTTCN	2	Epidermal: 2
Cells_Trunk_GGTACTGAGTAA	0	Neoblast: 0
Cells_Trunk_CAGCCTAGTTTN	2	Epidermal: 2
Cells_Trunk_GCCGCTGATTCN	12	Intestine: 6
Cells_Trunk_GCCTTAATCAGC	2	Epidermal: 2
Cells_Trunk_TACGAAGTGCGT	20	Cathepsin+ cells: 4
Cells_Trunk_AGTGGAAATTCN	26	Muscle: 14
Cells_Trunk_ACCACTTCTAAG	20	Cathepsin+ cells: 4
Cells_Trunk_CCTTACGGTGGN	20	Cathepsin+ cells: 4
Cells_Trunk_TGTAGCCAAACG	1	Epidermal: 2
Cells_Trunk_GCATCCATGAAA	27	Intestine: 19
Cells_Trunk_TTTCGAACGTCG	25	Cathepsin+ cells: 15
Cells_Trunk_CCTGTAGACGTG	1	Epidermal: 2
Cells_Trunk_TGATGACGGGTG	1	Epidermal: 2
Cells_Trunk_ATACTCTCTTCN	30	Epidermal: 3
Cells_Trunk_GTTGACGGGTCT	52	Epidermal: 35
Cells_Trunk_GCTATCAGACAN	2	Epidermal: 2
Cells_Trunk_ACTCCAAGGTGG	2	Epidermal: 2
Cells_Trunk_TTTAATATTTTC	41	Protonephridia: 29
Cells_Trunk_CTTCTGTGTAGA	18	Cathepsin+ cells: 4
Cells_Trunk_GTTCATTACAGC	1	Epidermal: 3
Cells_Trunk_GTTCGTTCATAA	56	Neural: 8
Cells_Trunk_GCATTAAACCTC	18	Cathepsin+ cells: 4
Cells_Trunk_CAAGTTGCCTTT	2	Epidermal: 2
Cells_Trunk_GATTAGTCATTC	3	Neural: 1
Cells_Trunk_GAAGAGCAAAAT	3	Neural: 1
Cells_Trunk_GTCGTTTAAGGN	18	Cathepsin+ cells: 4
Cells_Trunk_CTAATATGTTAG	2	Epidermal: 3
Cells_Trunk_AATTCGGATAAC	30	Epidermal: 3
Cells_Trunk_TTTTGCCACGTG	2	Epidermal: 2
Cells_Trunk_TTCCATGACGGT	4	Neoblast: 0
Cells_Trunk_CGACATACTAGA	2	Epidermal: 2
Cells_Trunk_AATTACACACTN	22	Cathepsin+ cells: 10
Cells_Trunk_ATGGCTCAAATG	2	Epidermal: 2
Cells_Trunk_TTGAATAACGCC	5	Epidermal: 3
Cells_Trunk_CCTTGGCATAAT	15	Cathepsin+ cells: 4
Cells_Trunk_ACACAAATAGCA	49	Neural: 1
Cells_Trunk_CACTGGTGGTCG	11	Epidermal: 2
Cells_Trunk_GACTTCAAAGTA	18	Cathepsin+ cells: 4
Cells_Trunk_ACACGGTTGATT	15	Cathepsin+ cells: 4
Cells_Trunk_CCTAAGACCACA	33	Neural: 18
Cells_Trunk_CAGTTGCTCGTT	13	Epidermal: 11
Cells_Trunk_AGTTAGACACCA	22	Cathepsin+ cells: 10
Cells_Trunk_TTTTCTTCACTG	2	Epidermal: 2
Cells_Trunk_AAACCCTCCGCN	32	Parapharyngeal: 12
Cells_Trunk_CAGGCAAGTTCA	15	Neural: 1
Cells_Trunk_CGCCATAATGTA	42	Intestine: 30
Cells_Trunk_GAATCCTAGAGT	18	Cathepsin+ cells: 4
Cells_Trunk_ACCCACAGGTGT	2	Epidermal: 2
Cells_Trunk_TTCGGTTACCTT	6	Neural: 1
Cells_Trunk_TCCAGTGGTTGT	4	Neoblast: 0
Cells_Trunk_ACACCACCCTGG	30	Epidermal: 3
Cells_Trunk_ATGGATGGCAAA	1	Epidermal: 2
Cells_Trunk_CGAACAGTTTTA	18	Cathepsin+ cells: 10
Cells_Trunk_GGTACGTATCAG	2	Epidermal: 2
Cells_Trunk_CACGCAGATCTN	2	Epidermal: 2
Cells_Trunk_CTTCTTTCCTAG	2	Epidermal: 2
Cells_Trunk_CAGGCTAGAAGT	16	Muscle: 7
Cells_Trunk_CCCGCGACAAGC	27	Intestine: 19
Cells_Trunk_TAATGAAGCGAN	4	Neoblast: 0
Cells_Trunk_GCCGTGAATGCT	1	Epidermal: 2
Cells_Trunk_CTACTATGCGCT	0	Neoblast: 0
Cells_Trunk_CGTGTATGAAGC	4	Neoblast: 0
Cells_Trunk_CTCCTAACCTTA	41	Protonephridia: 40
Cells_Trunk_AATAACGGTTAN	5	Epidermal: 3
Cells_Trunk_ACTGGCGGAGAN	30	Pharynx: 25
Cells_Trunk_TACTCTCGATCG	1	Epidermal: 2
Cells_Trunk_GTGATTAACGTC	1	Epidermal: 3
Cells_Trunk_CGCGATTGTCGT	2	Epidermal: 2
Cells_Trunk_ATCTATCGGAGC	9	Neural: 8
Cells_Trunk_CACGTAAATAGC	15	Cathepsin+ cells: 4
Cells_Trunk_CTGAATTTACCA	35	Epidermal: 24
Cells_Trunk_CGTTTGTACCAT	1	Epidermal: 3
Cells_Trunk_CCTAGCTTGAAC	14	Neoblast: 0
Cells_Trunk_TGTGTCTCGAGT	11	Epidermal: 2
Cells_Trunk_CCGCCAACAACT	5	Epidermal: 3
Cells_Trunk_TAGTCACCGGAA	25	Cathepsin+ cells: 15
Cells_Trunk_CTCGCCAATAGT	2	Epidermal: 2
Cells_Trunk_CTAGATGTTACG	36	Protonephridia: 26
Cells_Trunk_TACAGGCCCACG	2	Epidermal: 2
Cells_Trunk_AGGCAAAGGATN	30	Pharynx: 25
Cells_Trunk_AGTTGATCTATG	18	Cathepsin+ cells: 4
Cells_Trunk_AGTACATGCGCT	5	Epidermal: 3
Cells_Trunk_AATGCATAAGAT	36	Protonephridia: 26
Cells_Trunk_TAACGAACTCCN	24	Neoblast: 0
Cells_Trunk_AGAACTTCGGCA	5	Epidermal: 3
Cells_Trunk_TGCAATTGCGCA	30	Epidermal: 3
Cells_Trunk_GTATGACTTACC	32	Parapharyngeal: 12
Cells_Trunk_AGATCCTCAATG	39	Cathepsin+ cells: 10
Cells_Trunk_GCACCTGGGGCN	12	Intestine: 6
Cells_Trunk_ATGGCTGGCTCC	32	Neoblast: 0
Cells_Trunk_CTTCTTGATAAT	0	Neoblast: 0
Cells_Trunk_GAGACGCTCTAA	6	Neural: 1
Cells_Trunk_GTATCGGAACTA	2	Epidermal: 2
Cells_Trunk_TGTTGAAACGAA	54	Parapharyngeal: 12
Cells_Trunk_ATTCTAGCTTAT	4	Neoblast: 0
Cells_Trunk_AAGACTTTATTA	20	Cathepsin+ cells: 4
Cells_Trunk_TGGTTGTTGCAA	18	Cathepsin+ cells: 4
Cells_Trunk_CCCTTGTGTGCT	40	Cathepsin+ cells: 4
Cells_Trunk_CTTTACCGATGT	3	Neural: 1
Cells_Trunk_AGCAAACGGCCA	13	Epidermal: 11
Cells_Trunk_AGGGCTAACACA	2	Epidermal: 2
Cells_Trunk_GTGAATGGGGAC	12	Intestine: 6
Cells_Trunk_TGGAGCTCTGCC	25	Cathepsin+ cells: 15
Cells_Trunk_AAGAAGAGCGCG	1	Epidermal: 3
Cells_Trunk_CGACGATACGCC	1	Epidermal: 2
Cells_Trunk_GCGTGGTATCCA	15	Cathepsin+ cells: 4
Cells_Trunk_CTCCCGGGCCAC	35	Epidermal: 24
Cells_Trunk_TGTCAGCACGCG	6	Parapharyngeal: 12
Cells_Trunk_AGCAATGCTGTA	1	Epidermal: 2
Cells_Trunk_TAGTAGCGGAAA	2	Epidermal: 2
Cells_Trunk_GTTAGTTCAGAC	40	Parapharyngeal: 12
Cells_Trunk_AAGAATGATGCG	45	Cathepsin+ cells: 28
Cells_Trunk_ACATAAACATGA	3	Neural: 1
Cells_Trunk_TTCGACGTAACG	2	Epidermal: 2
Cells_Trunk_CGTAATAATACC	5	Epidermal: 3
Cells_Trunk_TCCTTCGGGGTN	12	Intestine: 6
Cells_Trunk_ACGTATCAGCCT	34	Parapharyngeal: 12
Cells_Trunk_GAGGGCCTGCCN	20	Cathepsin+ cells: 4
Cells_Trunk_CCGTGACGCACA	20	Cathepsin+ cells: 4
Cells_Trunk_AATTTATTGGAT	22	Cathepsin+ cells: 10
Cells_Trunk_CTACCATCCCAA	40	Neural: 1
Cells_Trunk_GGAATCTAACTA	42	Intestine: 30
Cells_Trunk_CTGAATGCTATG	40	Parapharyngeal: 12
Cells_Trunk_GATGAAAGCTGT	2	Epidermal: 2
Cells_Trunk_GAAGCAACTCCN	1	Epidermal: 2
Cells_Trunk_ATGAACATCGCT	14	Epidermal: 3
Cells_Trunk_CGAAGCAAAGTG	49	Neural: 36
Cells_Trunk_ACCACTTGCCTG	4	Neoblast: 0
Cells_Trunk_GTTACTTTGCAN	4	Neoblast: 0
Cells_Trunk_CGTAGTACCCGG	8	Muscle: 13
Cells_Trunk_TCGCCGAACTAT	1	Epidermal: 3
Cells_Trunk_TCGTAAGATCCA	34	Parapharyngeal: 12
Cells_Trunk_CCCGTAAGAGTC	1	Epidermal: 3
Cells_Trunk_TGAGCGCCGCTN	12	Intestine: 6
Cells_Trunk_ATCGTAAAACAC	18	Cathepsin+ cells: 4
Cells_Trunk_CGTGAGTATCGN	27	Intestine: 19
Cells_Trunk_CTGTGATGACGG	18	Cathepsin+ cells: 4
Cells_Trunk_CTGAATGGCGAA	16	Muscle: 7
Cells_Trunk_CAAGTTCTTATG	1	Epidermal: 2
Cells_Trunk_GAGTGGCCACAG	12	Intestine: 6
Cells_Trunk_ATTAATTGGATC	12	Intestine: 6
Cells_Trunk_TTTAAGGACGCA	4	Neoblast: 0
Cells_Trunk_GATTGTCATCCG	3	Neural: 1
Cells_Trunk_AATATATTGGTC	17	Cathepsin+ cells: 15
Cells_Trunk_TAGGCTCACAGA	16	Muscle: 7
Cells_Trunk_AACGAACTAACA	1	Epidermal: 3
Cells_Trunk_GTCGACGGAGCT	24	Neoblast: 22
Cells_Trunk_AGTGAATAACCA	32	Parapharyngeal: 12
Cells_Trunk_GAGGGTATTCGA	27	Intestine: 19
Cells_Trunk_TTCCTCCCACTC	25	Cathepsin+ cells: 17
Cells_Trunk_CGCGCGCACGAC	30	Epidermal: 3
Cells_Trunk_TCAGTAACTAGT	29	Pharynx: 25
Cells_Trunk_GAAGCAGCTACN	1	Epidermal: 3
Cells_Trunk_CGATGGTTGTCC	0	Neoblast: 0
Cells_Trunk_ATAGAGGGCAAT	15	Cathepsin+ cells: 4
Cells_Trunk_CGTAACACTGTN	11	Epidermal: 2
Cells_Trunk_GCATGCTGCTCN	30	Epidermal: 3
Cells_Trunk_AGTAATGGTATA	3	Neural: 1
Cells_Trunk_TCTTCAGTGAAN	13	Epidermal: 11
Cells_Trunk_ACATTAGGCACN	2	Epidermal: 2
Cells_Trunk_GTGCGTTTTATC	15	Cathepsin+ cells: 4
Cells_Trunk_GGAAGCCTGCGG	3	Neural: 1
Cells_Trunk_ATTATTTGTTCT	42	Pharynx: 25
Cells_Trunk_TGGCACGTGCAN	2	Epidermal: 2
Cells_Trunk_GCAGAGCGACCG	12	Intestine: 6
Cells_Trunk_TAAATTAGAAAC	29	Pharynx: 25
Cells_Trunk_ACGCGATGCTTA	39	Epidermal: 35
Cells_Trunk_GGGATTTCCTGC	27	Intestine: 19
Cells_Trunk_TTTACGTCTGAN	15	Cathepsin+ cells: 4
Cells_Trunk_GCCATACTGGTA	21	Muscle: 7
Cells_Trunk_AATCCCGAGTTN	5	Epidermal: 2
Cells_Trunk_TGAAAGACGCAA	2	Epidermal: 2
Cells_Trunk_ATGCTAAATTTT	0	Neoblast: 0
Cells_Trunk_TCAGGTTGCAGT	2	Epidermal: 2
Cells_Trunk_TGCGAGAGATCT	18	Cathepsin+ cells: 4
Cells_Trunk_TACACTAGACTN	31	Intestine: 6
Cells_Trunk_AGCTTTGCCTCC	11	Epidermal: 2
Cells_Trunk_GCGTCGAGGGCT	13	Epidermal: 11
Cells_Trunk_CAGGATTGACAC	45	Cathepsin+ cells: 28
Cells_Trunk_GATATGTCGTAA	20	Cathepsin+ cells: 4
Cells_Trunk_GCTCGCACCGCC	4	Neoblast: 0
Cells_Trunk_CCTGTGAACTTN	21	Muscle: 7
Cells_Trunk_AGAAGTATGTGA	3	Neural: 1
Cells_Trunk_CATTTTTGAGAN	22	Cathepsin+ cells: 10
Cells_Trunk_CTCGTGGTGTGC	16	Muscle: 7
Cells_Trunk_CGAGCGGCATTG	2	Epidermal: 2
Cells_Trunk_CTTATACCGCAT	20	Cathepsin+ cells: 4
Cells_Trunk_TTGTATATGTTA	6	Neural: 1
Cells_Trunk_TTGGCGTTTTGA	32	Parapharyngeal: 12
Cells_Trunk_TGATCGGACATA	51	Neural: 1
Cells_Trunk_AGAGGGCAACCT	5	Epidermal: 3
Cells_Trunk_GTGTAAGCCGCC	1	Epidermal: 2
Cells_Trunk_TGGCCGACGTTT	18	Cathepsin+ cells: 4
Cells_Trunk_AGAGCTTTACGG	2	Epidermal: 2
Cells_Trunk_AGGCGGAACAGG	11	Epidermal: 2
Cells_Trunk_TGGAATCGTGTT	11	Epidermal: 2
Cells_Trunk_TCGGCGTTGCAA	12	Intestine: 6
Cells_Trunk_CGACAAATGGTC	5	Epidermal: 2
Cells_Trunk_GCACGGTAGATC	7	Muscle: 7
Cells_Trunk_CTGGCACATAAA	0	Neoblast: 0
Cells_Trunk_AAAGTTTATGGT	0	Neoblast: 0
Cells_Trunk_TACCTGTCGCTC	0	Neoblast: 0
Cells_Trunk_ACGAGTCCTATA	20	Cathepsin+ cells: 4
Cells_Trunk_ATTAAGCTTATG	17	Cathepsin+ cells: 15
Cells_Trunk_GATAAATCATAN	20	Cathepsin+ cells: 4
Cells_Trunk_CCGCCTGACCGC	15	Cathepsin+ cells: 4
Cells_Trunk_CCGCTCCCGACG	27	Intestine: 19
Cells_Trunk_GGTCGGCCGTTT	4	Neoblast: 0
Cells_Trunk_CCCTACATCCAN	27	Intestine: 19
Cells_Trunk_TTCGAACCTACT	2	Epidermal: 2
Cells_Trunk_CGACACATGGAN	18	Cathepsin+ cells: 4
Cells_Trunk_AGGTCCGTTGTT	5	Epidermal: 3
Cells_Trunk_CCTATGCATAAT	20	Cathepsin+ cells: 4
Cells_Trunk_AACCCAATTTAC	29	Pharynx: 25
Cells_Trunk_GCCCAATAATTC	6	Neural: 1
Cells_Trunk_GCACCTATCGGA	11	Epidermal: 2
Cells_Trunk_ACTGATTCATCC	15	Cathepsin+ cells: 4
Cells_Trunk_ACGCTGGGTTCC	1	Epidermal: 2
Cells_Trunk_GAAAGTCCGAGA	52	Epidermal: 35
Cells_Trunk_GTCGTTAGAGTT	2	Epidermal: 2
Cells_Trunk_GGCGAATCCATG	5	Epidermal: 3
Cells_Trunk_GCTTACTGCACT	20	Cathepsin+ cells: 4
Cells_Trunk_CAACCTTGGTCT	16	Muscle: 7
Cells_Trunk_TTCCTACGCGTT	1	Epidermal: 2
Cells_Trunk_GCCGCATAACCC	1	Epidermal: 3
Cells_Trunk_TTTGCTGTTGCG	27	Intestine: 19
Cells_Trunk_ATTACAGCAGCT	52	Epidermal: 3
Cells_Trunk_AGCTCGAAGAAG	52	Epidermal: 35
Cells_Trunk_GCGTCGAGCATN	5	Epidermal: 3
Cells_Trunk_TGGACTCCAGAC	15	Intestine: 6
Cells_Trunk_CGTTCGTCCGCT	17	Cathepsin+ cells: 15
Cells_Trunk_CCATGCTGCCGG	13	Epidermal: 11
Cells_Trunk_GAGATCAAAATN	1	Epidermal: 2
Cells_Trunk_TGCGAAGTTGAN	27	Intestine: 19
Cells_Trunk_CTACCCGCTACG	20	Cathepsin+ cells: 4
Cells_Trunk_AACAACACGTTA	16	Muscle: 7
Cells_Trunk_ACCAGTGTCTCC	11	Epidermal: 2
Cells_Trunk_GCTTTAAGTATC	3	Neural: 1
Cells_Trunk_CAACGGCCGCGG	0	Neoblast: 0
Cells_Trunk_GTAGTCTCTCGA	20	Cathepsin+ cells: 4
Cells_Trunk_CCTGCCGATATN	12	Intestine: 6
Cells_Trunk_GTGTACCACAAA	20	Cathepsin+ cells: 4
Cells_Trunk_ACGAGCTGCTCN	14	Epidermal: 3
Cells_Trunk_AAAACCGCCTCT	4	Neoblast: 0
Cells_Trunk_TTGGACTCGCTG	29	Pharynx: 25
Cells_Trunk_GACTTCTCGATA	2	Epidermal: 2
Cells_Trunk_CGACCACTACTN	2	Epidermal: 2
Cells_Trunk_CTTTTTCCGTCT	53	Neural: 33
Cells_Trunk_AGTACAACAAAC	3	Neural: 1
Cells_Trunk_GTCTCCACATCC	2	Epidermal: 2
Cells_Trunk_TAAGGCTGTGGG	12	Intestine: 6
Cells_Trunk_CCCGTTGCATTC	20	Cathepsin+ cells: 4
Cells_Trunk_TGTACGACTACC	1	Epidermal: 3
Cells_Trunk_GTTTTTCAGACT	61	Cathepsin+ cells: 10
Cells_Trunk_AACTACGTCAAA	17	Cathepsin+ cells: 15
Cells_Trunk_TTTCAGCAGACG	4	Cathepsin+ cells: 4
Cells_Trunk_CGGCTGGTCGCC	22	Cathepsin+ cells: 10
Cells_Trunk_GCGTGCACGGCT	1	Epidermal: 3
Cells_Trunk_TCCGAAAAGGGT	1	Epidermal: 2
Cells_Trunk_GTTACAGTTATT	2	Epidermal: 2
Cells_Trunk_TTGAACGAGTAG	27	Intestine: 19
Cells_Trunk_ATCCCCTTTAGT	52	Epidermal: 35
Cells_Trunk_CACGTCTCGGTG	9	Neural: 8
Cells_Trunk_GATAACGCAGAG	1	Epidermal: 3
Cells_Trunk_TGTACCGTAGTG	27	Intestine: 19
Cells_Trunk_TCCCACCCTAGG	15	Cathepsin+ cells: 4
Cells_Trunk_CATGCGCTACCA	40	Parapharyngeal: 12
Cells_Trunk_AGAAAGTTCTAC	33	Neural: 18
Cells_Trunk_CTGAAGTAAGAG	37	Neural: 9
Cells_Trunk_ACGGTTGCTGAN	12	Intestine: 6
Cells_Trunk_CGTGAACGGACC	17	Cathepsin+ cells: 4
Cells_Trunk_GTACATTATCCN	2	Epidermal: 3
Cells_Trunk_AGGCTGGAGCTC	40	Parapharyngeal: 38
Cells_Trunk_GAGACGAATCAN	9	Neural: 1
Cells_Trunk_ACAAATGCGCAA	5	Epidermal: 3
Cells_Trunk_AACAATCTTGAN	6	Neural: 1
Cells_Trunk_AGTTTTAGACCG	2	Epidermal: 2
Cells_Trunk_GTATATCTGCCA	3	Neural: 1
Cells_Trunk_TATATGTAGATT	19	Neural: 20
Cells_Trunk_ACCTTGGTATAA	33	Neural: 18
Cells_Trunk_ACACAAGCGCAA	18	Cathepsin+ cells: 10
Cells_Trunk_AGAAAGAGGCCT	3	Neural: 1
Cells_Trunk_TCATCAACTGAG	34	Parapharyngeal: 12
Cells_Trunk_GACCCGGGAACN	0	Neoblast: 0
Cells_Trunk_CTTGACCCATTT	17	Cathepsin+ cells: 4
Cells_Trunk_TGACCTAAGTAA	4	Neural: 1
Cells_Trunk_CAACTTGCTGGG	12	Intestine: 6
Cells_Trunk_AGTAATCCGATC	42	Intestine: 30
Cells_Trunk_GGCTAGGCCAAA	2	Epidermal: 2
Cells_Trunk_TATCTACTACCG	21	Muscle: 7
Cells_Trunk_CTGCCTTGAGTC	1	Epidermal: 2
Cells_Trunk_TCGCTGTCGCTA	4	Neoblast: 0
Cells_Trunk_CCACGTTTGCGC	4	Neoblast: 0
Cells_Trunk_GGCAATAGACTT	4	Neoblast: 0
Cells_Trunk_ACGATATAGGTT	11	Epidermal: 2
Cells_Trunk_TCAAGCTTTTCC	31	Intestine: 6
Cells_Trunk_TCCAAGGTTTAT	26	Muscle: 14
Cells_Trunk_TCGCAGGAAGGC	1	Epidermal: 3
Cells_Trunk_TAAAATCTAGAA	4	Neoblast: 0
Cells_Trunk_GTAATGTGGTAA	19	Neural: 18
Cells_Trunk_TGGACGAATACT	15	Cathepsin+ cells: 4
Cells_Trunk_CGTGTCGAAGGC	5	Epidermal: 3
Cells_Trunk_CAGAGTGTGTGG	2	Epidermal: 2
Cells_Trunk_TGGCAGACGACG	12	Intestine: 6
Cells_Trunk_ATACGGGTCGCT	2	Epidermal: 2
Cells_Trunk_TGCTAGCTATAG	2	Epidermal: 2
Cells_Trunk_ATGACGCGTGAC	20	Cathepsin+ cells: 4
Cells_Trunk_AAATCTTGCCAN	35	Epidermal: 24
Cells_Trunk_CGCTGATAAGTT	35	Epidermal: 24
Cells_Trunk_TGCGTGTGGAGC	31	Intestine: 6
Cells_Trunk_GCAGTCCTTAGC	35	Epidermal: 24
Cells_Trunk_CGCGTAATGGCT	2	Epidermal: 2
Cells_Trunk_CAGGGGAATAAA	16	Muscle: 7
Cells_Trunk_GAATCTACCTTG	15	Cathepsin+ cells: 4
Cells_Trunk_CATGCAGCTCAN	13	Epidermal: 11
Cells_Trunk_TAATCATTAGTT	5	Pharynx: 25
Cells_Trunk_CACGGCGTGAGT	54	Parapharyngeal: 12
Cells_Trunk_TTCAAAGCATCT	6	Parapharyngeal: 12
Cells_Trunk_CGCCTCAGCAAT	20	Cathepsin+ cells: 4
Cells_Trunk_CCTAATCGAAAT	3	Neural: 1
Cells_Trunk_GAAACTACACGC	1	Epidermal: 2
Cells_Trunk_ACGAGAGCATGN	1	Epidermal: 2
Cells_Trunk_TCGCGGCGGATT	2	Epidermal: 2
Cells_Trunk_AGTCATATGACN	5	Epidermal: 3
Cells_Trunk_ATATTACGGCAN	12	Intestine: 6
Cells_Trunk_GAGAGCCGTCAG	21	Muscle: 7
Cells_Trunk_ACCTAAGCGCTA	15	Cathepsin+ cells: 4
Cells_Trunk_CCAGCTTCACTA	15	Cathepsin+ cells: 4
Cells_Trunk_GGTGCCGCGTGN	20	Cathepsin+ cells: 4
Cells_Trunk_AAAAGAAAATTG	34	Parapharyngeal: 12
Cells_Trunk_TGACTGGTGTGA	5	Epidermal: 3
Cells_Trunk_ACGAAGAGAATG	2	Epidermal: 2
Cells_Trunk_TGCGTATTCATN	16	Muscle: 7
Cells_Trunk_GATTCATGTTAN	21	Muscle: 7
Cells_Trunk_CGCTACAGAGGC	30	Epidermal: 3
Cells_Trunk_CGGGTGTCGTAC	13	Epidermal: 11
Cells_Trunk_CCGCGCAGTGGG	4	Cathepsin+ cells: 4
Cells_Trunk_TTGGGGTTGGCC	16	Muscle: 7
Cells_Trunk_GCGAAGACCGTG	13	Epidermal: 11
Cells_Trunk_AAGTTTAACCGT	30	Epidermal: 3
Cells_Trunk_CTCAGAGCGTGA	32	Parapharyngeal: 12
Cells_Trunk_ACATGCCCGCGG	18	Cathepsin+ cells: 10
Cells_Trunk_CAGAATTGCTCG	46	Parapharyngeal: 12
Cells_Trunk_ATGCTTTCGTAG	26	Muscle: 14
Cells_Trunk_AAACAGTGTCTG	15	Cathepsin+ cells: 4
Cells_Trunk_TCGACTTATAAN	18	Cathepsin+ cells: 4
Cells_Trunk_TCCCAATATGTG	4	Neoblast: 0
Cells_Trunk_GAAAGGTAGTCG	18	Cathepsin+ cells: 10
Cells_Trunk_ATCAGGCCGTTA	18	Cathepsin+ cells: 4
Cells_Trunk_TCTCGCCAGCCA	15	Cathepsin+ cells: 4
Cells_Trunk_AGCCGAAGAAGN	52	Epidermal: 35
Cells_Trunk_GATGGTGGAAAA	31	Intestine: 6
Cells_Trunk_GTACTGTTTGAG	2	Epidermal: 2
Cells_Trunk_CAAACTTGACAN	2	Epidermal: 2
Cells_Trunk_CGGATCATCGCC	1	Epidermal: 3
Cells_Trunk_GATTCTTGACTC	39	Epidermal: 11
Cells_Trunk_TGGTACACGGAA	1	Epidermal: 3
Cells_Trunk_TGCCCGTATTTC	61	Cathepsin+ cells: 10
Cells_Trunk_TAGTCTGACAGG	29	Pharynx: 25
Cells_Trunk_CCACCTCACCCG	29	Pharynx: 25
Cells_Trunk_CATTTTTCCCTA	26	Muscle: 14
Cells_Trunk_CGCCGACGCAGC	30	Epidermal: 3
Cells_Trunk_ATATCTCCGCAT	1	Epidermal: 3
Cells_Trunk_CATCAAGACCCT	34	Parapharyngeal: 12
Cells_Trunk_CGGCGGCTGTGC	13	Epidermal: 11
Cells_Trunk_CTCCCGTGGTGT	20	Cathepsin+ cells: 4
Cells_Trunk_TAGATTGCGCTC	27	Intestine: 19
Cells_Trunk_TGGGGCCTCGCC	1	Epidermal: 3
Cells_Trunk_ATACATCCCTGT	43	Parapharyngeal: 12
Cells_Trunk_TCAGCGGATGGA	16	Cathepsin+ cells: 4
Cells_Trunk_GTCCTGTACTTN	15	Cathepsin+ cells: 4
Cells_Trunk_TTCTCTGACCGC	15	Cathepsin+ cells: 4
Cells_Trunk_TGTCCAACGGAT	1	Epidermal: 3
Cells_Trunk_TGCCCATCAGCA	2	Epidermal: 2
Cells_Trunk_GCCCGACGCCTT	6	Neural: 1
Cells_Trunk_GATCAAGAAATA	15	Cathepsin+ cells: 4
Cells_Trunk_TCTAGGGCGCAA	9	Neural: 8
Cells_Trunk_ATATGCTCGGGT	2	Epidermal: 2
Cells_Trunk_GCTTCAATGTAT	27	Neural: 1
Cells_Trunk_AAGTGCAGCCGT	6	Neural: 1
Cells_Trunk_GTGTTCATTCTC	6	Neural: 1
Cells_Trunk_ACGCGTCCTACG	30	Epidermal: 3
Cells_Trunk_AGGACATGAGTC	7	Neoblast: 0
Cells_Trunk_TGAGATAAGGTG	7	Neural: 1
Cells_Trunk_AGGGTAGGCCGT	0	Neoblast: 0
Cells_Trunk_GTCACATCGTCC	3	Neural: 1
Cells_Trunk_GTATAACTGTTA	3	Neural: 1
Cells_Trunk_TTTCACTTTAGG	6	Neural: 1
Cells_Trunk_GGTCACTGGATN	3	Neural: 1
Cells_Trunk_TTCGTAAGGAAC	16	Muscle: 7
Cells_Trunk_CGGATCACAAAT	21	Muscle: 14
Cells_Trunk_TTTTTCTTCACA	33	Neural: 18
Cells_Trunk_TTTCCTCCGTCG	34	Parapharyngeal: 12
Cells_Trunk_CATTCGACCTGG	20	Cathepsin+ cells: 4
Cells_Trunk_CTTGGCATCGAC	1	Epidermal: 3
Cells_Trunk_ATTCGAGTCCCG	48	Cathepsin+ cells: 31
Cells_Trunk_CCACGCAATTGT	54	Parapharyngeal: 12
Cells_Trunk_GAAACACTTCAG	1	Epidermal: 3
Cells_Trunk_AGTCGTTCTTAT	24	Neoblast: 22
Cells_Trunk_AGACGAGAGGAC	2	Epidermal: 2
Cells_Trunk_CGGGTACGACCG	43	Parapharyngeal: 12
Cells_Trunk_CTCCAGTGACTT	32	Parapharyngeal: 12
Cells_Trunk_ATGTATAACGAN	5	Epidermal: 3
Cells_Trunk_GACACTTTAACN	48	Cathepsin+ cells: 31
Cells_Trunk_CAGCGGTTAGCA	2	Epidermal: 2
Cells_Trunk_AGCTGGAGGTGG	11	Epidermal: 2
Cells_Trunk_TACCATGGAGAA	5	Epidermal: 3
Cells_Trunk_GCCAAAGGGTGT	5	Epidermal: 3
Cells_Trunk_ACGCATTCGCCC	36	Protonephridia: 26
Cells_Trunk_TCAGGGACCTCT	2	Epidermal: 2
Cells_Trunk_CACGCTCTCGGC	20	Cathepsin+ cells: 4
Cells_Trunk_AATCACGATGGG	31	Intestine: 6
Cells_Trunk_TCGAAACTTCAG	1	Epidermal: 3
Cells_Trunk_GCTACTGCACTN	20	Cathepsin+ cells: 4
Cells_Trunk_TAGTACTTCACT	43	Parapharyngeal: 12
Cells_Trunk_GGACGCTCCGCC	5	Epidermal: 3
Cells_Trunk_AGTCGCATATGA	36	Protonephridia: 26
Cells_Trunk_ATAGTCAGACTC	4	Neoblast: 0
Cells_Trunk_ACACATGTAGGC	18	Cathepsin+ cells: 4
Cells_Trunk_TGCCGCAAACAT	1	Epidermal: 3
Cells_Trunk_CGAAAATTTGAT	1	Epidermal: 2
Cells_Trunk_ACTAAGCACGGG	4	Neoblast: 0
Cells_Trunk_GCAAGGCACCTC	1	Epidermal: 3
Cells_Trunk_ATCGTTAACTGC	22	Cathepsin+ cells: 10
Cells_Trunk_TGTTAACACAGG	18	Cathepsin+ cells: 4
Cells_Trunk_GTCCCGAGGCGN	4	Neoblast: 0
Cells_Trunk_TCCTCAGCTGTA	13	Epidermal: 11
Cells_Trunk_GGAGCCAATGGT	5	Epidermal: 3
Cells_Trunk_CCTCTAGGAAGG	39	Epidermal: 2
Cells_Trunk_TGTGATTACCGC	1	Epidermal: 3
Cells_Trunk_CCGTCGGGTTTG	6	Neural: 1
Cells_Trunk_AAGGTAGGCCCC	9	Neural: 8
Cells_Trunk_GAACTCCGATCT	52	Epidermal: 35
Cells_Trunk_CAAATGGTCCGG	14	Neoblast: 0
Cells_Trunk_ACGCGACCCCGT	2	Epidermal: 2
Cells_Trunk_GCCCGTACACCN	0	Neoblast: 0
Cells_Trunk_TCTGGCCACTCN	6	Neural: 1
Cells_Trunk_TTCTCACCCTAT	27	Intestine: 19
Cells_Trunk_CATCAAGTGGAN	31	Intestine: 6
Cells_Trunk_GGTTTCCAAAGA	6	Neural: 1
Cells_Trunk_TTAGGACTGCAC	36	Protonephridia: 26
Cells_Trunk_ATTTACCATGTN	56	Neural: 8
Cells_Trunk_TTTGTCCAGCGT	17	Cathepsin+ cells: 4
Cells_Trunk_GTCATTAGAAAA	27	Intestine: 19
Cells_Trunk_TCTTTGGTTGGT	18	Cathepsin+ cells: 10
Cells_Trunk_GACCCGAATATC	22	Cathepsin+ cells: 10
Cells_Trunk_TGAGGACATGAT	20	Cathepsin+ cells: 4
Cells_Trunk_AAGTAGGCTAGC	4	Neoblast: 0
Cells_Trunk_CGGTAATTCTCC	3	Neural: 1
Cells_Trunk_TCCCTCCTCGTC	3	Neural: 1
Cells_Trunk_GTACGGAACTAN	2	Epidermal: 2
Cells_Trunk_CATCTGAGCAGA	15	Cathepsin+ cells: 4
Cells_Trunk_GGACTTATCCGN	31	Intestine: 6
Cells_Trunk_AGATATCATACG	4	Neoblast: 0
Cells_Trunk_CTTACTGGTCTC	21	Muscle: 7
Cells_Trunk_TGGTTGTACGTG	61	Cathepsin+ cells: 10
Cells_Trunk_TGGCGGTTTCCC	39	Epidermal: 11
Cells_Trunk_GAGCCAGTGGTG	40	Parapharyngeal: 12
Cells_Trunk_TCAGAGCTAAAN	4	Neoblast: 5
Cells_Trunk_ATGCCGATCTCC	14	Neoblast: 0
Cells_Trunk_TATGGCGAAGCG	22	Cathepsin+ cells: 10
Cells_Trunk_TTGGCGAGCGCC	17	Cathepsin+ cells: 4
Cells_Trunk_CCTTTCCGTCTT	36	Protonephridia: 26
Cells_Trunk_GTAACACTCACA	32	Parapharyngeal: 12
Cells_Trunk_ATTATAGAAGTT	33	Neural: 18
Cells_Trunk_AGGAATAGTGGA	31	Intestine: 6
Cells_Trunk_ACTCGTTACGCC	52	Epidermal: 35
Cells_Trunk_CTTATGCGTAGC	61	Cathepsin+ cells: 10
Cells_Trunk_TCCGCATTATCT	5	Epidermal: 3
Cells_Trunk_ATAAACAGTCTC	50	Neural: 32
Cells_Trunk_TAAAGTATCACG	30	Neural: 1
Cells_Trunk_GACGGGCGAACC	6	Neural: 1
Cells_Trunk_TTGTGCCTAGTC	5	Epidermal: 3
Cells_Trunk_CTAGGTTGCATN	15	Cathepsin+ cells: 4
Cells_Trunk_TAGCGAGCCCGT	43	Parapharyngeal: 12
Cells_Trunk_CATACGGGTAAG	6	Neural: 1
Cells_Trunk_GGAGGTAAATTN	2	Epidermal: 2
Cells_Trunk_CCAATGGCCGGT	15	Cathepsin+ cells: 4
Cells_Trunk_GACCATACCTGT	7	Neural: 1
Cells_Trunk_TTCTTAAGTAGG	20	Cathepsin+ cells: 4
Cells_Trunk_TAGAAAAGGGGT	1	Epidermal: 3
Cells_Trunk_CATATCTTCCCG	20	Cathepsin+ cells: 4
Cells_Trunk_TCCCTGTCGGTT	27	Intestine: 19
Cells_Trunk_ACTCCCGACCTT	3	Neural: 1
Cells_Trunk_GAATGTTTAGCC	5	Epidermal: 3
Cells_Trunk_CTCGATGTCTTA	3	Neural: 1
Cells_Trunk_TGAACGTATCCG	2	Epidermal: 2
Cells_Trunk_TACGTAGCTTAN	41	Protonephridia: 29
Cells_Trunk_AACGGGTTATCC	4	Neoblast: 0
Cells_Trunk_GGTATGATCGAG	36	Protonephridia: 26
Cells_Trunk_TGTCAGTATGTT	29	Pharynx: 25
Cells_Trunk_GCAATGGTAAGT	19	Neural: 20
Cells_Trunk_CTGGCCTCCCCN	15	Cathepsin+ cells: 4
Cells_Trunk_AGTCTCTAGCAG	24	Neoblast: 0
Cells_Trunk_AATCATACACCG	6	Neural: 1
Cells_Trunk_CGTGCTTGTACN	5	Epidermal: 3
Cells_Trunk_TCTTCATCATAC	16	Muscle: 7
Cells_Trunk_CGAGTTCCCGAA	5	Epidermal: 3
Cells_Trunk_CAGCAACGTACA	7	Neoblast: 0
Cells_Trunk_GCCTATAAGACG	20	Cathepsin+ cells: 4
Cells_Trunk_AGCATACCGGTG	4	Neoblast: 0
Cells_Trunk_AGATGCAATGTA	14	Neoblast: 0
Cells_Trunk_AATTCGCTCAGA	3	Neural: 1
Cells_Trunk_CACCCTCTGATC	0	Neoblast: 0
Cells_Trunk_AGCTGCCATTGT	17	Cathepsin+ cells: 15
Cells_Trunk_TGTTGACTTCGG	21	Muscle: 7
Cells_Trunk_GAACCGATATTT	17	Cathepsin+ cells: 15
Cells_Trunk_GGTAGACTCTGC	1	Epidermal: 2
Cells_Trunk_CAAGGAGCCGTG	6	Neural: 1
Cells_Trunk_AAGATGCTCTTG	20	Cathepsin+ cells: 4
Cells_Trunk_TAAGATCCCTAA	20	Cathepsin+ cells: 4
Cells_Trunk_CGTTCACCGATT	13	Epidermal: 11
Cells_Trunk_CTAAACGTAGAT	21	Muscle: 7
Cells_Trunk_TAGGCCTGAATA	31	Intestine: 19
Cells_Trunk_TCCAAACGTATC	2	Epidermal: 3
Cells_Trunk_GTAGGTACGCTT	16	Muscle: 7
Cells_Trunk_AAGCCAAGAGGN	13	Epidermal: 11
Cells_Trunk_CAGCGTTTAAAA	5	Epidermal: 3
Cells_Trunk_GCCGGAATTGAN	52	Epidermal: 35
Cells_Trunk_GGCTAAATGGAA	3	Neural: 1
Cells_Trunk_TGAAGGCCCGTG	40	Parapharyngeal: 12
Cells_Trunk_CAAAGTCTTCAA	61	Cathepsin+ cells: 10
Cells_Trunk_CAATTGCCAGTA	24	Intestine: 19
Cells_Trunk_GCACGCGTCTTA	20	Cathepsin+ cells: 4
Cells_Trunk_CGGACTCTAATC	27	Intestine: 19
Cells_Trunk_GTTACGTAATAT	27	Intestine: 19
Cells_Trunk_ACCGCTATGGTT	2	Epidermal: 2
Cells_Trunk_GTGATACTTCTG	1	Epidermal: 2
Cells_Trunk_CCAATCTTTTGC	50	Protonephridia: 26
Cells_Trunk_AACGGGATAGTG	1	Epidermal: 2
Cells_Trunk_TCAGTGATCGGT	4	Neoblast: 0
Cells_Trunk_GCACCGTATAAC	1	Epidermal: 3
Cells_Trunk_GTTTTAAAAGTG	28	Muscle: 7
Cells_Trunk_CCTCTCGACGCG	25	Cathepsin+ cells: 17
Cells_Trunk_ATACTCAGCCTA	4	Muscle: 7
Cells_Trunk_ATTTGGTTTAAT	7	Neural: 1
Cells_Trunk_TCTTGCAGTAGG	17	Cathepsin+ cells: 15
Cells_Trunk_CTTCCATGTTGC	15	Cathepsin+ cells: 4
Cells_Trunk_TTATGCCGTCTA	41	Protonephridia: 29
Cells_Trunk_GACGATCGCCCG	3	Neural: 1
Cells_Trunk_CCTTACCTCGGT	7	Parapharyngeal: 12
Cells_Trunk_CGAAGATGCACC	5	Epidermal: 3
Cells_Trunk_AAAGTAGGGGAT	21	Muscle: 7
Cells_Trunk_TGAATATTGGAG	6	Neural: 1
Cells_Trunk_GCCGCATGATTC	12	Intestine: 6
Cells_Trunk_CGACAATTTTGA	6	Neural: 1
Cells_Trunk_CGGTACTGCGAG	12	Intestine: 6
Cells_Trunk_TTCTGAGTTTCG	13	Epidermal: 11
Cells_Trunk_CGTTGTTCATAC	3	Neural: 1
Cells_Trunk_CTTGGAATGAGT	35	Epidermal: 24
Cells_Trunk_TACATGCATTCG	15	Cathepsin+ cells: 4
Cells_Trunk_CTCCCTTGGTAC	36	Protonephridia: 26
Cells_Trunk_AGAGACCAGCCG	0	Neoblast: 0
Cells_Trunk_TAGGCTGGTGTA	30	Epidermal: 3
Cells_Trunk_TCTGGCTGGCGC	15	Cathepsin+ cells: 4
Cells_Trunk_CTACACAGCTGC	47	Neural: 1
Cells_Trunk_TTCGGAGCATTG	21	Muscle: 7
Cells_Trunk_AAATCTCTGACN	12	Intestine: 6
Cells_Trunk_ACAGTACGAATA	4	Neoblast: 0
Cells_Trunk_TAAGTCTTCTAG	3	Neural: 1
Cells_Trunk_AGTTGTTGGTCT	13	Epidermal: 11
Cells_Trunk_TGCTATTACTCN	50	Neural: 32
Cells_Trunk_CCACTTAGCTAN	20	Cathepsin+ cells: 4
Cells_Trunk_GCACCCGGCTAC	3	Neural: 1
Cells_Trunk_CGAGAGTCTATN	3	Neural: 1
Cells_Trunk_AACCGCTATTGT	41	Protonephridia: 40
Cells_Trunk_CGGACAGGGGGT	52	Epidermal: 35
Cells_Trunk_TCTGGTTCCTGC	21	Muscle: 7
Cells_Trunk_GATCGTACAAAT	20	Cathepsin+ cells: 4
Cells_Trunk_TGCGAATAGCAN	18	Cathepsin+ cells: 4
Cells_Trunk_CGTACATCAAGA	10	Neural: 1
Cells_Trunk_TCCGGACATCTA	16	Muscle: 7
Cells_Trunk_AAATATTCCAAG	36	Protonephridia: 26
Cells_Trunk_GGAGAAGTGCTT	20	Cathepsin+ cells: 4
Cells_Trunk_ATCTGACCCGTC	29	Pharynx: 25
Cells_Trunk_ACGTTCCCCCTC	6	Neural: 1
Cells_Trunk_CCACGGTCCGGC	12	Intestine: 6
Cells_Trunk_CAGATTCGCGTC	19	Neural: 18
Cells_Trunk_TACAGGATGACG	16	Muscle: 7
Cells_Trunk_TGAGGAACGGAC	18	Cathepsin+ cells: 4
Cells_Trunk_CTATGCGACGGA	27	Intestine: 19
Cells_Trunk_GACGGTATCCTT	15	Cathepsin+ cells: 4
Cells_Trunk_AGACCGCTAGTG	5	Epidermal: 3
Cells_Trunk_AGCTCTCACCAT	25	Cathepsin+ cells: 17
Cells_Trunk_TACTAGAGGCTG	49	Neural: 36
Cells_Trunk_CGGGCGAAATAC	18	Cathepsin+ cells: 4
Cells_Trunk_GCGGAGTTAAAG	32	Neoblast: 0
Cells_Trunk_CATCGTCTCCAT	34	Parapharyngeal: 12
Cells_Trunk_ATTGTATTTTAT	15	Cathepsin+ cells: 4
Cells_Trunk_CTCGCGAAGACA	30	Epidermal: 3
Cells_Trunk_ATCCCGGTGCTA	18	Cathepsin+ cells: 4
Cells_Trunk_CGGTAGAGGTGA	21	Muscle: 7
Cells_Trunk_GTCTGTTGGACC	20	Cathepsin+ cells: 4
Cells_Trunk_GACGATCCTCGG	30	Epidermal: 3
Cells_Trunk_TAGTCACCCTAG	1	Epidermal: 3
Cells_Trunk_CGCCGGTAATGT	16	Muscle: 7
Cells_Trunk_CTCGCTTCCGAG	1	Epidermal: 3
Cells_Trunk_CAGTTGTGGCTA	0	Cathepsin+ cells: 4
Cells_Trunk_AAGTTTGTTGGG	1	Epidermal: 2
Cells_Trunk_GGCGCGTTATTA	16	Muscle: 7
Cells_Trunk_TACCAATGCCCG	15	Cathepsin+ cells: 4
Cells_Trunk_AAGATCCAGTAT	48	Cathepsin+ cells: 31
Cells_Trunk_CCTCAGTGCACN	15	Cathepsin+ cells: 4
Cells_Trunk_ACGCACGCACAG	6	Neural: 1
Cells_Trunk_GCATTTTTAGGG	11	Epidermal: 2
Cells_Trunk_TTTCCGGCAAGT	9	Neural: 23
Cells_Trunk_CCTAATTAAATA	13	Epidermal: 11
Cells_Trunk_TAGGCCTCCAGN	15	Cathepsin+ cells: 4
Cells_Trunk_CGTAGTAATCGT	36	Protonephridia: 26
Cells_Trunk_CCGCCCGCAGCA	30	Epidermal: 3
Cells_Trunk_CCGGCCGGACCA	18	Cathepsin+ cells: 4
Cells_Trunk_CTACTGAATCTT	2	Epidermal: 2
Cells_Trunk_TAATTGCAATAA	1	Epidermal: 3
Cells_Trunk_TTGACAAAACGA	3	Neural: 1
Cells_Trunk_AGTGATAATTCC	1	Epidermal: 3
Cells_Trunk_CCTCTGTGATAT	5	Epidermal: 3
Cells_Trunk_GGGCATCGTGTG	1	Epidermal: 2
Cells_Trunk_TATTGACAGCCN	41	Protonephridia: 29
Cells_Trunk_CGCTGCTGATCC	15	Cathepsin+ cells: 4
Cells_Trunk_TCACCTCTCCTA	10	Neural: 18
Cells_Trunk_TGCTAGTATGAC	41	Protonephridia: 40
Cells_Trunk_CTGCTTAGAGAA	7	Neoblast: 0
Cells_Trunk_TCCTCATACTAA	21	Muscle: 14
Cells_Trunk_CCAGTAGACTAT	46	Neural: 1
Cells_Trunk_AACTCAGTATCC	31	Intestine: 6
Cells_Trunk_TAGGGTGTATGC	1	Epidermal: 3
Cells_Trunk_TGCCCGTTCGGT	12	Intestine: 6
Cells_Trunk_GCGCTGACCATA	6	Neural: 1
Cells_Trunk_TTTATGGTGGAT	4	Neoblast: 0
Cells_Trunk_AATATTTTTTAC	31	Intestine: 6
Cells_Trunk_GCACACTCACAC	3	Neural: 1
Cells_Trunk_TAATGCTCTGGA	15	Cathepsin+ cells: 4
Cells_Trunk_TGCCTAAATTAN	4	Neoblast: 0
Cells_Trunk_CGTCGCAGTCTA	18	Cathepsin+ cells: 4
Cells_Trunk_CAGCCACGCGTA	17	Cathepsin+ cells: 41
Cells_Trunk_CAACGCATCCGA	3	Neural: 1
Cells_Trunk_AACAAAAATCAT	2	Epidermal: 2
Cells_Trunk_TTGGCCCGCGGN	17	Cathepsin+ cells: 15
Cells_Trunk_ACGGTTCTGCTC	0	Neoblast: 0
Cells_Trunk_TGGTAAGATTAT	16	Muscle: 7
Cells_Trunk_AGATCCACGCGA	2	Epidermal: 2
Cells_Trunk_CGACTTGAAACA	48	Cathepsin+ cells: 31
Cells_Trunk_GGACATGAAGGN	31	Intestine: 6
Cells_Trunk_AGTTAGGCAGCA	33	Neural: 18
Cells_Trunk_CTGCTTCGAGAG	2	Epidermal: 3
Cells_Trunk_TACCGACATCGN	5	Epidermal: 3
Cells_Trunk_AGTTACATGCAC	61	Cathepsin+ cells: 10
Cells_Trunk_TACCACCTCATA	6	Neural: 1
Cells_Trunk_GCCGGCCGCTGN	26	Muscle: 14
Cells_Trunk_ACACATTCCAAG	5	Epidermal: 3
Cells_Trunk_TTTTTCTAGCTT	16	Muscle: 7
Cells_Trunk_ACATCGTAGGAN	11	Epidermal: 2
Cells_Trunk_CAGGTTCGGTCG	1	Epidermal: 2
Cells_Trunk_GTCTTGTAAGAA	11	Epidermal: 2
Cells_Trunk_GCCACGCGGGGC	4	Neoblast: 5
Cells_Trunk_TACCTGTCGGGT	15	Cathepsin+ cells: 4
Cells_Trunk_AAGGCTGACAGC	27	Intestine: 19
Cells_Trunk_GCATATGTGGAA	34	Parapharyngeal: 12
Cells_Trunk_TCCGGGATATAT	13	Epidermal: 11
Cells_Trunk_AGAGTCGGTGTT	1	Epidermal: 3
Cells_Trunk_GAACCTGGCGTC	22	Cathepsin+ cells: 10
Cells_Trunk_GACGATACCTAC	7	Neoblast: 0
Cells_Trunk_TTCGGCGCCCCN	6	Neural: 1
Cells_Trunk_GACGCGGGGATA	21	Muscle: 7
Cells_Trunk_CATGACACCGAA	27	Intestine: 19
Cells_Trunk_AACTCTAGACGN	20	Cathepsin+ cells: 4
Cells_Trunk_ATAAGTAGAGGN	22	Cathepsin+ cells: 10
Cells_Trunk_GCTAGCCCAATN	1	Epidermal: 2
Cells_Trunk_ACGGCCAAGTGG	7	Muscle: 7
Cells_Trunk_CATCAAGCGTAT	3	Neural: 1
Cells_Trunk_TGCATAGCTAAN	20	Cathepsin+ cells: 4
Cells_Trunk_TCAATCAGGACN	12	Intestine: 6
Cells_Trunk_TTGAAAATGATC	31	Intestine: 6
Cells_Trunk_TAGATTCTACAT	39	Cathepsin+ cells: 10
Cells_Trunk_TGGATGGGTAGT	15	Cathepsin+ cells: 4
Cells_Trunk_TGCAGTGTTTTA	16	Muscle: 7
Cells_Trunk_TCGCCGGTGAGT	31	Intestine: 6
Cells_Trunk_CAGCCCACATCN	3	Neural: 1
Cells_Trunk_CTCGAGAAAACT	61	Epidermal: 2
Cells_Trunk_CTTTGGTTACGC	4	Neoblast: 5
Cells_Trunk_CCGACGCCTCGT	52	Epidermal: 35
Cells_Trunk_GCTAGCAAACCN	1	Epidermal: 2
Cells_Trunk_AAGCAATATCGT	27	Intestine: 19
Cells_Trunk_CACTCGCAGGTN	2	Epidermal: 2
Cells_Trunk_CAAGTCTTGAAC	47	Neural: 1
Cells_Trunk_ATTCAGTGGAAT	35	Epidermal: 24
Cells_Trunk_TACTGTGCTTCG	4	Neoblast: 5
Cells_Trunk_GTCAACAAGTAG	20	Epidermal: 3
Cells_Trunk_TCTAGCAGTGTC	5	Epidermal: 3
Cells_Trunk_CACGAGACCGAN	6	Neural: 1
Cells_Trunk_CGCCTTAACACT	22	Cathepsin+ cells: 10
Cells_Trunk_CCTGTTCGACTC	5	Epidermal: 3
Cells_Trunk_GCTGCTAGTGTT	4	Cathepsin+ cells: 4
Cells_Trunk_CGCGACCTTGTG	15	Cathepsin+ cells: 4
Cells_Trunk_CGGGCTCGCGAA	15	Cathepsin+ cells: 4
Cells_Trunk_CGGGTGAACTAC	5	Epidermal: 3
Cells_Trunk_TTCGATCATAAT	3	Neural: 1
Cells_Trunk_CCGCCTTAAACA	15	Cathepsin+ cells: 4
Cells_Trunk_TAACAACAAACA	5	Epidermal: 3
Cells_Trunk_GTTCACGAGTAC	50	Neural: 32
Cells_Trunk_AACCTTGTGTTG	7	Muscle: 7
Cells_Trunk_CCGCATGCGGTC	20	Cathepsin+ cells: 4
Cells_Trunk_GGACGGAGATGT	32	Neoblast: 0
Cells_Trunk_CGCCGTATTCCA	15	Cathepsin+ cells: 4
Cells_Trunk_CATCTCACATCT	3	Neural: 1
Cells_Trunk_GGAGTAAACACN	1	Epidermal: 3
Cells_Trunk_CCTCACTCCTCC	43	Parapharyngeal: 12
Cells_Trunk_CGTCCACTGGGT	18	Cathepsin+ cells: 4
Cells_Trunk_GCCACCTGGGGC	24	Neoblast: 22
Cells_Trunk_TTGCGAAGATGG	15	Cathepsin+ cells: 4
Cells_Trunk_TTATCGAGCTCN	5	Epidermal: 3
Cells_Trunk_CATTTCTGCTGA	29	Pharynx: 25
Cells_Trunk_GATTCATGTTAA	21	Muscle: 7
Cells_Trunk_TGTGCCACTCGT	22	Cathepsin+ cells: 10
Cells_Trunk_AGTTCGTCGTCN	16	Muscle: 7
Cells_Trunk_AATCTCCACTAC	21	Muscle: 7
Cells_Trunk_CTGGGTTATGGT	27	Intestine: 6
Cells_Trunk_ATGCTCTCCAAN	3	Neural: 1
Cells_Trunk_CTGGGATCTACA	20	Cathepsin+ cells: 4
Cells_Trunk_AGCCCCCCCCAG	5	Epidermal: 3
Cells_Trunk_GGTCCTGCCTTC	27	Intestine: 19
Cells_Trunk_GTTAGAAGAGGT	3	Neural: 1
Cells_Trunk_CCGGTGCCTTTG	51	Neural: 1
Cells_Trunk_ACAGGATAAACA	27	Intestine: 19
Cells_Trunk_TTGGCCGAATCA	6	Neural: 1
Cells_Trunk_GGTGCGACTGTC	1	Epidermal: 2
Cells_Trunk_CAAGGCGACAAC	2	Epidermal: 2
Cells_Trunk_CGTAGTACCTGA	60	Neural: 8
Cells_Trunk_ATTTAGCTACAG	41	Protonephridia: 29
Cells_Trunk_CAACGCGAAAGG	49	Neural: 36
Cells_Trunk_CTATGTCCAGAG	45	Cathepsin+ cells: 28
Cells_Trunk_GCTCGTATCGGA	18	Cathepsin+ cells: 4
Cells_Trunk_CTTCAGTTGACN	28	Muscle: 7
Cells_Trunk_TCAAGTTCGTCC	2	Epidermal: 2
Cells_Trunk_AGTAACCGCGGC	15	Cathepsin+ cells: 4
Cells_Trunk_AGTCCGCAGTTN	0	Neoblast: 0
Cells_Trunk_AGCGCGGGTAAT	2	Epidermal: 2
Cells_Trunk_AGAGGGAAACGT	15	Pharynx: 25
Cells_Trunk_CTAGCACGAACC	32	Neural: 1
Cells_Trunk_GCTGGTCATACG	2	Epidermal: 2
Cells_Trunk_CATCAGGTAGTC	3	Neural: 1
Cells_Trunk_CAGCTATTCCGG	42	Pharynx: 25
Cells_Trunk_TCCCAAAGAAGC	21	Muscle: 7
Cells_Trunk_GCGATTTGAATC	1	Epidermal: 3
Cells_Trunk_ATTACGGAGGTG	4	Neoblast: 0
Cells_Trunk_GAATCGGCCCTC	5	Epidermal: 3
Cells_Trunk_GATATCACGCTT	17	Cathepsin+ cells: 15
Cells_Trunk_GAGGTTCAACAC	43	Parapharyngeal: 12
Cells_Trunk_CAATCGGACTTT	6	Neural: 1
Cells_Trunk_ATGAACTTGTAA	6	Neural: 1
Cells_Trunk_CGGCAAAATGCG	7	Neoblast: 0
Cells_Trunk_CCAGAAGTGGCC	32	Parapharyngeal: 12
Cells_Trunk_TAACCATCTTGG	50	Neural: 32
Cells_Trunk_TCCGATGAACAC	30	Epidermal: 3
Cells_Trunk_TAGGAAATCGGN	2	Epidermal: 2
Cells_Trunk_ATAGCTCGACGC	15	Cathepsin+ cells: 4
Cells_Trunk_GAGACTACTATG	15	Cathepsin+ cells: 4
Cells_Trunk_TTAACGTGGCCA	13	Epidermal: 11
Cells_Trunk_GAACTCATGCTT	3	Neural: 1
Cells_Trunk_CTTCGGAATAAN	1	Epidermal: 3
Cells_Trunk_TGGACCATCTCC	11	Epidermal: 2
Cells_Trunk_GCGGCAGGGTTT	27	Intestine: 19
Cells_Trunk_CATGATCTAAGG	11	Epidermal: 3
Cells_Trunk_GCAGTTGTATTN	15	Cathepsin+ cells: 4
Cells_Trunk_TGCCAAACTTAG	5	Epidermal: 3
Cells_Trunk_TGGCTACAGAGC	6	Neural: 1
Cells_Trunk_TACAGTAAGGTA	5	Epidermal: 3
Cells_Trunk_TGGCATACACAG	19	Neural: 20
Cells_Trunk_AGCTTTTCCGAA	32	Parapharyngeal: 12
Cells_Trunk_CCGATTGCGAGC	1	Epidermal: 3
Cells_Trunk_CCGTGCGATCGT	11	Epidermal: 2
Cells_Trunk_ATCGTCGCTGAG	39	Epidermal: 11
Cells_Trunk_TGTATCCGGTAT	6	Neural: 1
Cells_Trunk_ACATGGACCGCT	4	Neoblast: 0
Cells_Trunk_ATCTTTCGCAGN	16	Muscle: 7
Cells_Trunk_GCCTTATGATCG	30	Epidermal: 3
Cells_Trunk_CGAAGGCCAGTA	17	Cathepsin+ cells: 15
Cells_Trunk_AGGCCAAAGATG	7	Cathepsin+ cells: 4
Cells_Trunk_GCTTCCCGAAGA	17	Cathepsin+ cells: 4
Cells_Trunk_CGCTATCTCAAA	2	Epidermal: 2
Cells_Trunk_GCTACCCTCCGN	7	Neoblast: 5
Cells_Trunk_GTGTCACGACCC	24	Neoblast: 5
Cells_Trunk_CCGAGTCCAATT	16	Muscle: 7
Cells_Trunk_GCAGGTTGCGAC	20	Cathepsin+ cells: 4
Cells_Trunk_TTTAACCTGTCC	15	Cathepsin+ cells: 4
Cells_Trunk_CCCGGTAGTAGN	1	Epidermal: 3
Cells_Trunk_TTCTAACCATCT	24	Neoblast: 5
Cells_Trunk_TCACGTCCTTCT	6	Neural: 1
Cells_Trunk_ATTTTCGATAGA	7	Cathepsin+ cells: 4
Cells_Trunk_CGTAGAATCGAA	20	Cathepsin+ cells: 4
Cells_Trunk_GACGGCATGAGG	6	Neural: 1
Cells_Trunk_GAGAGCGTAAAC	5	Epidermal: 3
Cells_Trunk_AGTGGGGTATTT	7	Cathepsin+ cells: 4
Cells_Trunk_CCAGGATGCAAA	30	Epidermal: 3
Cells_Trunk_ACGAGCTAGATT	54	Parapharyngeal: 12
Cells_Trunk_CATGCTCGTGTN	15	Cathepsin+ cells: 4
Cells_Trunk_GAAAGTCCCCTC	18	Cathepsin+ cells: 4
Cells_Trunk_CGTTGGAGTTCA	5	Epidermal: 3
Cells_Trunk_CTCGAACAATGA	41	Protonephridia: 29
Cells_Trunk_GGAGCCACATGA	22	Cathepsin+ cells: 10
Cells_Trunk_TGCTTGCCCAGN	12	Intestine: 6
Cells_Trunk_TGCCACGCGGAN	27	Intestine: 19
Cells_Trunk_GTAAAGTACGCG	5	Epidermal: 3
Cells_Trunk_GAAGCGTCAGGA	12	Intestine: 6
Cells_Trunk_ACTGGTCGATCC	1	Epidermal: 2
Cells_Trunk_AACTCGGGAGAG	1	Epidermal: 3
Cells_Trunk_TAGATATTACGA	45	Cathepsin+ cells: 28
Cells_Trunk_TCAGCACCTATC	25	Cathepsin+ cells: 17
Cells_Trunk_ATTCAAGCGTCG	27	Intestine: 19
Cells_Trunk_AGAAGAAGGTCG	20	Cathepsin+ cells: 4
Cells_Trunk_CCCAACGTTGTT	1	Epidermal: 3
Cells_Trunk_GACCTCCGCCCG	3	Neural: 1
Cells_Trunk_GGGGACCTACCC	2	Epidermal: 2
Cells_Trunk_TCACCGATATTC	5	Epidermal: 3
Cells_Trunk_AGAGGCCCCCTN	4	Neoblast: 5
Cells_Trunk_CCAGGAAAGATA	9	Neural: 23
Cells_Trunk_GGATAATACCCN	15	Cathepsin+ cells: 4
Cells_Trunk_GTCGGTACTACG	15	Cathepsin+ cells: 4
Cells_Trunk_TCAGCGATTGAC	9	Neural: 8
Cells_Trunk_CGCTTTATCAGT	1	Epidermal: 3
Cells_Trunk_CAGGGGTTTGTT	29	Pharynx: 25
Cells_Trunk_CACGCCAATTGG	11	Epidermal: 2
Cells_Trunk_AACGTTGTACCG	18	Cathepsin+ cells: 4
Cells_Trunk_GGCGCGCCACAT	4	Neoblast: 0
Cells_Trunk_ATGCCCAGTTCN	3	Neural: 1
Cells_Trunk_ACGCGGTGAATA	27	Intestine: 19
Cells_Trunk_GTGATTTCCGCC	7	Cathepsin+ cells: 4
Cells_Trunk_AGTTAAACCCCA	5	Epidermal: 3
Cells_Trunk_GGCTTCAATTAN	18	Cathepsin+ cells: 4
Cells_Trunk_TGGACTTCGTAC	2	Epidermal: 2
Cells_Trunk_CGTGGTAACGCT	5	Epidermal: 3
Cells_Trunk_GGATAGACTATA	6	Neural: 1
Cells_Trunk_TGGACGCCCCCG	22	Cathepsin+ cells: 10
Cells_Trunk_TTTCAGGCTACC	15	Neoblast: 5
Cells_Trunk_GGAAACAAATAC	3	Neural: 1
Cells_Trunk_GAGTCCCCGTCC	18	Cathepsin+ cells: 4
Cells_Trunk_GTTCCGGGTTTA	1	Epidermal: 3
Cells_Trunk_ATCGATAGTAGT	32	Parapharyngeal: 12
Cells_Trunk_ACAATAGCACTN	3	Neural: 1
Cells_Trunk_AGGAGTGCCCCC	43	Parapharyngeal: 12
Cells_Trunk_GCAGTACTGTTA	5	Epidermal: 3
Cells_Trunk_CACTATTGATGG	30	Epidermal: 3
Cells_Trunk_ATTGATGAAGAN	1	Epidermal: 3
Cells_Trunk_CGATAGATACAG	18	Cathepsin+ cells: 10
Cells_Trunk_GCTAGCTGTCGT	6	Neural: 1
Cells_Trunk_GCCCATGACGTG	31	Intestine: 6
Cells_Trunk_ACGCCGAGAACN	12	Intestine: 6
Cells_Trunk_TCTTAAGTCCAA	18	Cathepsin+ cells: 4
Cells_Trunk_TCTGAGTACTAN	30	Epidermal: 3
Cells_Trunk_GCGCAATACGGN	20	Cathepsin+ cells: 4
Cells_Trunk_GGTCTTCTTCGC	18	Cathepsin+ cells: 4
Cells_Trunk_ATTAGATAACCA	18	Cathepsin+ cells: 4
Cells_Trunk_ATGTCAGGCCTT	41	Protonephridia: 29
Cells_Trunk_AGGTGGGGATAT	14	Neoblast: 5
Cells_Trunk_TGACTGAGAGTT	3	Neural: 1
Cells_Trunk_GATCTCGCCCCA	32	Parapharyngeal: 12
Cells_Trunk_TTAACTCAGCTT	2	Epidermal: 2
Cells_Trunk_GAGCTGAGATAC	6	Neural: 1
Cells_Trunk_ATTGAGGCCGTT	1	Epidermal: 3
Cells_Trunk_TTCCTGCTCAGC	39	Epidermal: 2
Cells_Trunk_ACTCCAAAGTCG	34	Parapharyngeal: 12
Cells_Trunk_TCGCTGATGGCT	5	Epidermal: 3
Cells_Trunk_ACCAACGAAGTT	5	Epidermal: 3
Cells_Trunk_TCGACGATTTTT	27	Intestine: 19
Cells_Trunk_TCGGATTGTGCG	30	Pharynx: 25
Cells_Trunk_CTTCTATCTGCT	51	Neural: 1
Cells_Trunk_GGGCCGGTTATG	6	Neural: 1
Cells_Trunk_CCACGAACAATC	13	Epidermal: 11
Cells_Trunk_GACGATTTGAGA	7	Cathepsin+ cells: 4
Cells_Trunk_CATTGGGGTGTA	56	Neural: 8
Cells_Trunk_AAGCCTCTATAG	13	Epidermal: 24
Cells_Trunk_GCGACCTCGCGG	33	Neural: 18
Cells_Trunk_TTCGCGAGTGTC	12	Intestine: 6
Cells_Trunk_CACGCTGGACTA	3	Neural: 1
Cells_Trunk_AACGTCCGTAAT	19	Neural: 20
Cells_Trunk_GTGTCCGTAGTG	3	Neural: 1
Cells_Trunk_TTTTCGCCCGGG	5	Epidermal: 3
Cells_Trunk_CACTCACTCGTN	13	Epidermal: 24
Cells_Trunk_CGCCAAAGAATC	16	Muscle: 7
Cells_Trunk_TGATGACGCGAG	54	Parapharyngeal: 12
Cells_Trunk_GCCTTGTATACA	3	Neural: 1
Cells_Trunk_CACTAGGGTCCG	15	Cathepsin+ cells: 4
Cells_Trunk_GCAATGCGCGTT	16	Muscle: 7
Cells_Trunk_AAAGAATTACAA	6	Neural: 1
Cells_Trunk_AGTGACCTGGCA	8	Muscle: 13
Cells_Trunk_CTTTCGTGAATN	30	Epidermal: 3
Cells_Trunk_CCTTGACAGGAC	3	Neural: 1
Cells_Trunk_ATCGTTGAGGGC	49	Cathepsin+ cells: 4
Cells_Trunk_GTGCACAGCCCG	16	Muscle: 7
Cells_Trunk_TAAGGCCATCCT	21	Muscle: 7
Cells_Trunk_GAAGAGAATTGA	16	Neural: 1
Cells_Trunk_TCGGGAACGCAC	2	Epidermal: 2
Cells_Trunk_CTATTTGTACTG	20	Cathepsin+ cells: 4
Cells_Trunk_GTCTGTATTAAT	11	Epidermal: 2
Cells_Trunk_CGTCACAATCTN	5	Epidermal: 3
Cells_Trunk_TAGGCTGGCGTG	5	Epidermal: 3
Cells_Trunk_CTTTCCGCAAGN	25	Cathepsin+ cells: 17
Cells_Trunk_ACGTTAGATTCN	28	Muscle: 16
Cells_Trunk_CTTCGCTTCCAG	15	Neural: 1
Cells_Trunk_GTCGTGTACAGG	6	Neural: 1
Cells_Trunk_AGCGGAAGTCAG	27	Intestine: 19
Cells_Trunk_AGATATTCCCTG	8	Muscle: 14
Cells_Trunk_GGTCAACGAAAG	31	Intestine: 6
Cells_Trunk_ACCGCGTCAGCC	5	Epidermal: 3
Cells_Trunk_TTGAGACCTAAA	28	Muscle: 7
Cells_Trunk_AGTCGAAGACGG	5	Epidermal: 3
Cells_Trunk_ATTTGTGGGTGA	28	Muscle: 16
Cells_Trunk_GAGCCGGTAACC	15	Cathepsin+ cells: 4
Cells_Trunk_CATATCCTGTAN	56	Neural: 8
Cells_Trunk_GAATCCAAACGC	65	Neural: 8
Cells_Trunk_CGTTGATATTCG	29	Pharynx: 25
Cells_Trunk_GAACCAACAACT	3	Neural: 1
Cells_Trunk_TCAGAAGTCTGG	30	Neoblast: 5
Cells_Trunk_TCAGTCACCCTG	6	Neural: 1
Cells_Trunk_CCCTACTCGGTN	25	Cathepsin+ cells: 17
Cells_Trunk_ATCGTGATCAGT	6	Neural: 1
Cells_Trunk_TTTTGAGCTAAG	30	Epidermal: 3
Cells_Trunk_AGAGTCCACCAT	25	Cathepsin+ cells: 17
Cells_Trunk_TAGCTTGCAGAT	3	Neural: 1
Cells_Trunk_GTCGCAGTGTGT	56	Neural: 8
Cells_Trunk_TGCTAAGATGGG	17	Cathepsin+ cells: 15
Cells_Trunk_GATTTAATCCCA	3	Neural: 1
Cells_Trunk_ATTGCGCCACAA	3	Neural: 1
Cells_Trunk_ACATACGTGTAT	7	Muscle: 7
Cells_Trunk_CGGGACCCTGCA	2	Epidermal: 2
Cells_Trunk_CGGTTAGTACAN	20	Cathepsin+ cells: 4
Cells_Trunk_CTTTCCTGTCCA	2	Epidermal: 2
Cells_Trunk_CAACGTTAGTAN	6	Neural: 1
Cells_Trunk_TGTTATGGACGA	7	Muscle: 7
Cells_Trunk_GAGCATATGAGG	40	Parapharyngeal: 12
Cells_Trunk_GCAGGGTCTTGT	2	Epidermal: 2
Cells_Trunk_GAAGGCTTATCG	21	Muscle: 7
Cells_Trunk_GTCTATATGGGT	6	Neural: 1
Cells_Trunk_ACTTGTCCGCGT	4	Neural: 1
Cells_Trunk_ACTGTTTCGTGT	3	Neural: 1
Cells_Trunk_CACTACGAGCAG	27	Intestine: 19
Cells_Trunk_TTCATATTAAGG	24	Neoblast: 0
Cells_Trunk_AGACCGCCCACG	6	Neural: 1
Cells_Trunk_CTCGAAATGGCA	3	Neural: 1
Cells_Trunk_TGGATTCAATGG	24	Cathepsin+ cells: 4
Cells_Trunk_GCATAGTTATAN	11	Cathepsin+ cells: 10
Cells_Trunk_TGCGGCAGAGGC	39	Epidermal: 11
Cells_Trunk_CGCACTTGTCGT	6	Neural: 1
Cells_Trunk_GTGTCAAGTTTC	26	Muscle: 14
Cells_Trunk_GCAGAATCTAGT	36	Pharynx: 25
Cells_Trunk_CTTCAGCGGACC	2	Epidermal: 2
Cells_Trunk_GAGATTGGCCGC	12	Intestine: 6
Cells_Trunk_GGGTCGAGTTCT	33	Neural: 18
Cells_Trunk_AAAGTTGGTCGT	29	Pharynx: 25
Cells_Trunk_GACTGATGTTAT	1	Epidermal: 3
Cells_Trunk_CAGCTTGAAGTC	6	Neural: 1
Cells_Trunk_GGAAATCGAGGC	42	Intestine: 30
Cells_Trunk_CCCCCGCACTTA	56	Neural: 8
Cells_Trunk_TACCCAGCCTTA	13	Epidermal: 11
Cells_Trunk_AAGCTTTTGGCC	36	Neural: 1
Cells_Trunk_CTATCAAATTGC	47	Neural: 1
Cells_Trunk_GATGGACTACTG	2	Epidermal: 2
Cells_Trunk_AGTTTCGACTCG	34	Parapharyngeal: 12
Cells_Trunk_TGAATCAAACTT	3	Neural: 1
Cells_Trunk_GATAGGCTTCTA	19	Neural: 20
Cells_Trunk_GCGTCTGTTTGT	15	Cathepsin+ cells: 4
Cells_Trunk_CGTTACGAAAAA	5	Epidermal: 3
Cells_Trunk_GGGTAAGTCTAA	18	Cathepsin+ cells: 15
Cells_Trunk_CTTGCGACCGTC	30	Neoblast: 5
Cells_Trunk_CATGAAGGGACC	11	Epidermal: 2
Cells_Trunk_GGAGGCATATGT	6	Neural: 1
Cells_Trunk_GGTCAACGAAGN	31	Intestine: 6
Cells_Trunk_ATCGCCCCTATC	15	Cathepsin+ cells: 4
Cells_Trunk_GCTGCTCCAGAT	11	Epidermal: 2
Cells_Trunk_TAGCGAGCTGGC	27	Intestine: 19
Cells_Trunk_GCCTCGCGACAA	1	Epidermal: 3
Cells_Trunk_TCCCCGTATAAG	31	Intestine: 6
Cells_Trunk_CTCCTAAGAGTN	11	Epidermal: 2
Cells_Trunk_ATTGACCCTGCC	5	Epidermal: 3
Cells_Trunk_CCCCAAGACGGA	16	Muscle: 7
Cells_Trunk_CCAAGATTACGT	3	Neural: 1
Cells_Trunk_TGGAGCTAGGTG	30	Epidermal: 3
Cells_Trunk_AAGCTGGAACGT	0	Neoblast: 0
Cells_Trunk_CGTGAGGGGTCC	1	Epidermal: 3
Cells_Trunk_ATCCGGAACGAN	20	Cathepsin+ cells: 4
Cells_Trunk_GCAGACGAGCGT	31	Intestine: 6
Cells_Trunk_TGGATCGACGGA	60	Neural: 1
Cells_Trunk_TCCCAAGTTGGT	42	Pharynx: 25
Cells_Trunk_AGCCCTTGTACA	31	Intestine: 6
Cells_Trunk_GTGATCGTCCCT	2	Epidermal: 2
Cells_Trunk_CTTAATTTGCGT	32	Neural: 1
Cells_Trunk_AAATATCTAACG	34	Parapharyngeal: 12
Cells_Trunk_TGTCGCTGACTA	34	Parapharyngeal: 12
Cells_Trunk_ACCGCGTATGTN	1	Epidermal: 3
Cells_Trunk_CTTAGTACATCA	51	Neural: 20
Cells_Trunk_GGAGGAAGTGAA	5	Epidermal: 3
Cells_Trunk_CGGTATCGCTAG	31	Intestine: 19
Cells_Trunk_CGCGCGGCCTTN	52	Epidermal: 35
Cells_Trunk_ATAAATATGAAG	3	Neural: 1
Cells_Trunk_GAAGTAGTAGGT	50	Neural: 32
Cells_Trunk_GTTTCCTCAATN	13	Epidermal: 11
Cells_Trunk_TCGCGACCTTCC	18	Cathepsin+ cells: 10
Cells_Trunk_CGACCCACAGGT	34	Parapharyngeal: 12
Cells_Trunk_GGCGTCCTTCAC	25	Cathepsin+ cells: 17
Cells_Trunk_AATTTTATGAGG	19	Neural: 20
Cells_Trunk_GCGCTTTACTCA	15	Cathepsin+ cells: 4
Cells_Trunk_GGGCCAACTAGN	12	Intestine: 6
Cells_Trunk_CCTACCGTCCGC	15	Cathepsin+ cells: 4
Cells_Trunk_GTCTGCTTGGGG	7	Epidermal: 3
Cells_Trunk_GATGTCTATTTG	32	Parapharyngeal: 12
Cells_Trunk_TAATAGGTCGCG	6	Neural: 1
Cells_Trunk_GAAGTGTCCCAT	51	Neural: 18
Cells_Trunk_CTCCATAAGTAC	34	Parapharyngeal: 12
Cells_Trunk_TGCCCTACAAGT	1	Epidermal: 3
Cells_Trunk_GCACGGGCTTAT	1	Epidermal: 3
Cells_Trunk_TATCGCGTAATG	5	Epidermal: 3
Cells_Trunk_CAGCGCGTTATC	3	Neural: 1
Cells_Trunk_GCCGTACGTATG	27	Intestine: 19
Cells_Trunk_AGGAGATCAGCG	34	Parapharyngeal: 12
Cells_Trunk_TCAGAAAAGAGG	1	Epidermal: 3
Cells_Trunk_CCACGTCGTTAN	19	Neural: 20
Cells_Trunk_GGTTCGACGATA	15	Neoblast: 5
Cells_Trunk_TACCATGGAAAN	5	Epidermal: 3
Cells_Trunk_GACCTACGTGGT	2	Epidermal: 2
Cells_Trunk_CACCAGCACTAG	9	Neural: 8
Cells_Trunk_GTCGGTCTCTAA	12	Intestine: 6
Cells_Trunk_GGGCGTGGTGGC	4	Neoblast: 0
Cells_Trunk_TGTTTCTAGAAG	41	Protonephridia: 40
Cells_Trunk_TAACCAGAGTCG	6	Neural: 1
Cells_Trunk_GCTTAGCAAACC	2	Epidermal: 2
Cells_Trunk_CTATTGTACTGN	20	Cathepsin+ cells: 4
Cells_Trunk_CCACAACAGCCC	6	Neural: 1
Cells_Trunk_AGAAGGTCCCTA	30	Epidermal: 3
Cells_Trunk_TGCGTGCCTAAG	34	Parapharyngeal: 12
Cells_Trunk_TGTTGACCACAA	9	Neural: 8
Cells_Trunk_TAACAGGGTCCG	29	Pharynx: 25
Cells_Trunk_TAATTTTCCGGA	30	Epidermal: 3
Cells_Trunk_GGTTGCACGGCA	42	Pharynx: 25
Cells_Trunk_TATTATTACTTA	24	Neoblast: 5
Cells_Trunk_CTGATGAACGAG	30	Neoblast: 5
Cells_Trunk_AGGCCGTTATAA	6	Neural: 1
Cells_Trunk_TAATCTTCAGTC	3	Neural: 1
Cells_Trunk_CTCGGTTGGCAC	18	Cathepsin+ cells: 4
Cells_Trunk_GAAGCTGGGGCT	34	Parapharyngeal: 12
Cells_Trunk_GGACTACGACGA	32	Neural: 1
Cells_Trunk_ACAGATGGCTTT	45	Cathepsin+ cells: 28
Cells_Trunk_TGTTCGACCAAG	31	Neoblast: 5
Cells_Trunk_ACGGAATATTAG	35	Epidermal: 24
Cells_Trunk_GTAACGGAGGTG	7	Neoblast: 5
Cells_Trunk_CATACAGACCAG	3	Neural: 1
Cells_Trunk_CACTTATTATAT	22	Cathepsin+ cells: 10
Cells_Trunk_CTTACGAACCAA	15	Cathepsin+ cells: 4
Cells_Trunk_TCATGGATAGCC	5	Epidermal: 3
Cells_Trunk_CAATGAGCACCT	3	Neural: 1
Cells_Trunk_TTTTGGGATCCA	7	Neoblast: 5
Cells_Trunk_GCACCATCGGAN	1	Epidermal: 3
Cells_Trunk_GCCGTAATTACN	20	Cathepsin+ cells: 4
Cells_Trunk_GAAGAGATTATG	30	Epidermal: 3
Cells_Trunk_GGCGCCTTCAAT	6	Neural: 1
Cells_Trunk_GGCCGCCTCTCG	20	Cathepsin+ cells: 4
Cells_Trunk_TTAGGCTCGTTG	20	Cathepsin+ cells: 4
Cells_Trunk_TCGCGCTCGGGA	32	Parapharyngeal: 12
Cells_Trunk_CCCCGGTTTGGG	6	Neural: 1
Cells_Trunk_GTCCAGATCGTC	7	Neoblast: 5
Cells_Trunk_GTGCCACGTAAA	30	Neoblast: 5
Cells_Trunk_TAAGGGGATTAA	1	Epidermal: 3
Cells_Trunk_TATAGAACCGGT	50	Neural: 32
Cells_Trunk_GAAGCGAGGGTG	42	Pharynx: 25
Cells_Trunk_TCTCAAATCCGA	22	Cathepsin+ cells: 10
Cells_Trunk_GCTAGAACCGTC	3	Neural: 1
Cells_Trunk_CTCAATTGTACA	29	Protonephridia: 26
Cells_Trunk_CCACGTTAGCGA	34	Parapharyngeal: 12
Cells_Trunk_GGCAGCCACCAG	15	Cathepsin+ cells: 4
Cells_Trunk_TGGTCGGTACCN	4	Neoblast: 5
Cells_Trunk_CGCTTGTGGTCT	32	Parapharyngeal: 12
Cells_Trunk_GTTTTCCTCAAT	13	Epidermal: 11
Cells_Trunk_TGGCATGCCCGA	2	Epidermal: 2
Cells_Trunk_AACCTCGTAAAA	36	Protonephridia: 26
Cells_Trunk_TCCCGACGATAG	18	Cathepsin+ cells: 4
Cells_Trunk_ACAATACCGTAN	47	Neural: 23
Cells_Trunk_GTCACCGCGTCG	3	Neural: 1
Cells_Trunk_CGCGGCAAATAA	13	Parapharyngeal: 12
Cells_Trunk_GGGCCGAATTGC	11	Epidermal: 2
Cells_Trunk_TCCGAGGTAGAA	2	Epidermal: 2
Cells_Trunk_CGGGTAATAGAN	48	Cathepsin+ cells: 31
Cells_Trunk_TATCCGCGCATA	6	Neural: 1
Cells_Trunk_CTTTGGGCCGTC	6	Neural: 1
Cells_Trunk_TACGCAAGTAAT	60	Neural: 1
Cells_Trunk_CTCGAGGAGATN	5	Epidermal: 3
Cells_Trunk_CGGTGTAATAGA	48	Cathepsin+ cells: 31
Cells_Trunk_AGTTATCGAATA	3	Neural: 1
Cells_Trunk_GTGATACATGCT	11	Epidermal: 2
Cells_Trunk_AACGTCGCCCGA	1	Epidermal: 3
Cells_Trunk_AATTTAGCTGTN	1	Epidermal: 3
Cells_Trunk_ACCCCTTGGATN	15	Cathepsin+ cells: 4
Cells_Trunk_ATGTTTTGATGA	40	Parapharyngeal: 12
Cells_Trunk_CGCAAGGACTGN	16	Muscle: 7
Cells_Trunk_TGCCTCTCCCCA	33	Neural: 18
Cells_Trunk_TACTGGGGGATC	18	Cathepsin+ cells: 4
Cells_Trunk_CGGTCACCACAT	16	Muscle: 7
Cells_Trunk_TGCCCTGGTTAT	19	Neural: 20
Cells_Trunk_AAGAGCGCCTGN	17	Cathepsin+ cells: 4
Cells_Trunk_CAGTGATGCAGC	33	Neural: 18
Cells_Trunk_TTGTTTGTTATT	1	Epidermal: 3
Cells_Trunk_TGGTGTACTCAC	7	Neoblast: 5
Cells_Trunk_TTCCAGGTCAGG	13	Cathepsin+ cells: 10
Cells_Trunk_GTAGTTGATTGA	15	Cathepsin+ cells: 4
Cells_Trunk_ATAAAAATGTCG	51	Neural: 1
Cells_Trunk_CCTCACACACTT	27	Intestine: 19
Cells_Trunk_TTATAGTCCGAT	5	Epidermal: 3
Cells_Trunk_GGGTCCAACTAG	12	Intestine: 6
Cells_Trunk_TTCAAAACGCGG	9	Neural: 8
Cells_Trunk_CACGTCTTGACC	41	Protonephridia: 40
Cells_Trunk_AAGACTATGAAT	7	Neural: 1
Cells_Trunk_TCGAACGCACCA	29	Pharynx: 25
Cells_Trunk_TGCGCTTTGCCG	50	Neural: 32
Cells_Trunk_TCGGTAGACCTC	5	Epidermal: 3
Cells_Trunk_TCGTGGGACGGC	16	Muscle: 7
Cells_Trunk_GTTCTTAGGGCG	31	Intestine: 6
Cells_Trunk_AGCACTGACGAT	3	Neural: 1
Cells_Trunk_AGTTTACATTCC	1	Epidermal: 3
Cells_Trunk_AGTAGGGTCTCG	20	Cathepsin+ cells: 4
Cells_Trunk_TAAGCCCGAATC	5	Epidermal: 3
Cells_Trunk_ATAAGGACCTTG	15	Cathepsin+ cells: 4
Cells_Trunk_CGGCATTCGGAT	15	Cathepsin+ cells: 4
Cells_Trunk_ATGTCCCCCGAC	4	Neoblast: 0
Cells_Trunk_AGCACGGCGCAC	17	Cathepsin+ cells: 15
Cells_Trunk_ACAGGTTGTGCA	15	Cathepsin+ cells: 4
Cells_Trunk_TGCTTTACTTTA	31	Intestine: 6
Cells_Trunk_GCTCGTGGATTC	9	Neural: 8
Cells_Trunk_TTCGAAAGACGG	11	Epidermal: 2
Cells_Trunk_CAAGTCTGAAAA	26	Muscle: 14
Cells_Trunk_GTGCTGGTGGCA	3	Neural: 1
Cells_Trunk_TAACGGTTCGAC	20	Cathepsin+ cells: 4
Cells_Trunk_CATAGGATCAAA	36	Protonephridia: 26
Cells_Trunk_ACTAAGGACGGG	27	Intestine: 19
Cells_Trunk_GGTAGTAACGGG	15	Cathepsin+ cells: 4
Cells_Trunk_ATAGCTCGGCTG	13	Epidermal: 11
Cells_Trunk_GAAATATAAGAT	52	Epidermal: 35
Cells_Trunk_ACGATAAGCTCG	51	Neural: 1
Cells_Trunk_TCGATGGCCCTG	16	Muscle: 7
Cells_Trunk_ACCACTACATCN	6	Neural: 1
Cells_Trunk_ATGCGTTTGGAG	4	Neoblast: 5
Cells_Trunk_ACGGCCGGCTGA	43	Parapharyngeal: 12
Cells_Trunk_GCATCAAGTGCN	21	Muscle: 7
Cells_Trunk_TGTGGTCGTTAT	54	Parapharyngeal: 12
Cells_Trunk_GGCCGTTGGTCC	1	Epidermal: 3
Cells_Trunk_GTTCGCTAAAAC	2	Epidermal: 3
Cells_Trunk_GCGGGTCTACGC	61	Cathepsin+ cells: 10
Cells_Trunk_ATCGGCACTGGC	3	Neural: 1
Cells_Trunk_ACGTGGGTATCA	32	Parapharyngeal: 12
Cells_Trunk_CTTTGGTAGAGC	5	Epidermal: 3
Cells_Trunk_TGTCCACCTGGN	57	Cathepsin+ cells: 39
Cells_Trunk_GTATGATAGTGA	15	Cathepsin+ cells: 4
Cells_Trunk_GGGATTCCACCG	1	Epidermal: 3
Cells_Trunk_TCGGGGACGGCN	16	Muscle: 7
Cells_Trunk_TGCTGTCAGGTG	31	Intestine: 6
Cells_Trunk_TAGCAACGCTCG	18	Cathepsin+ cells: 4
Cells_Trunk_AAAATTTTAGAA	2	Epidermal: 3
Cells_Trunk_ACGTCCGAGAAC	12	Intestine: 6
Cells_Trunk_ATTTAGTTCTCG	32	Parapharyngeal: 12
Cells_Trunk_ACTTCTGCGTCC	45	Cathepsin+ cells: 4
Cells_Trunk_TCACGACGTGCT	20	Cathepsin+ cells: 4
Cells_Trunk_GCACCAGATCGA	50	Neural: 32
Cells_Trunk_TCCTACGTAGCA	4	Neoblast: 5
Cells_Trunk_TGATTTCTAGAA	51	Neural: 20
Cells_Trunk_CTCGCTTATCCT	3	Neural: 18
Cells_Trunk_GATCGTCCGGAA	3	Neural: 1
Cells_Trunk_TGTTTGCGCGTA	25	Cathepsin+ cells: 17
Cells_Trunk_GTCCGTTCAGCT	5	Epidermal: 3
Cells_Trunk_CGCCGTAGTATG	15	Cathepsin+ cells: 4
Cells_Trunk_AGTCCCCGGGGN	17	Cathepsin+ cells: 15
Cells_Trunk_GTGTCGCATCCT	36	Protonephridia: 26
Cells_Trunk_TAATTACGCGGN	15	Cathepsin+ cells: 4
Cells_Trunk_AAGCGTAGGGCG	17	Cathepsin+ cells: 4
Cells_Trunk_CCTGCCAAGCGA	20	Cathepsin+ cells: 4
Cells_Trunk_CGTATTACATCN	16	Muscle: 7
Cells_Trunk_TCGACGGGACAA	20	Cathepsin+ cells: 4
Cells_Trunk_ATTCGGACCTCG	26	Muscle: 14
Cells_Trunk_AGACTCTTCCGC	29	Pharynx: 25
Cells_Trunk_AAATTTAGCTGT	1	Epidermal: 3
Cells_Trunk_ATGGTGGTGGAC	20	Cathepsin+ cells: 4
Cells_Trunk_GGGCGGTGAAGT	39	Epidermal: 11
Cells_Trunk_GAAACCTTATGC	5	Epidermal: 3
Cells_Trunk_AAGTTGTGGGTG	12	Intestine: 6
Cells_Trunk_GTCGTCGCTCGA	1	Epidermal: 3
Cells_Trunk_ATTTAATGCGAT	7	Neoblast: 5
Cells_Trunk_GGGCGTTTACGN	15	Neural: 1
Cells_Trunk_TGACCCTAAGAC	42	Intestine: 30
Cells_Trunk_AACCGCGTACAT	3	Neural: 1
Cells_Trunk_GGATAGGACCCG	12	Intestine: 6
Cells_Trunk_AGATGCTCCGGN	5	Epidermal: 3
Cells_Trunk_AGGCAACTCACG	39	Epidermal: 3
Cells_Trunk_TTTTAAGCCACC	18	Cathepsin+ cells: 4
Cells_Trunk_CAAGTCTCGAGN	32	Parapharyngeal: 12
Cells_Trunk_GCCGAGCGCCAG	6	Neural: 1
Cells_Trunk_CAGCTAGAAGTN	16	Muscle: 7
Cells_Trunk_GTTTTCGGGCAA	20	Cathepsin+ cells: 4
Cells_Trunk_TCGTTGCGCATT	4	Neoblast: 5
Cells_Trunk_ACTCAGCGAAAN	19	Neural: 18
Cells_Trunk_CAGCTTTCCTTT	18	Cathepsin+ cells: 4
Cells_Trunk_GGAGGCCCCAGC	6	Neural: 1
Cells_Trunk_AGAGTGGGTCTG	11	Epidermal: 2
Cells_Trunk_GGTTCTTTAGTN	15	Cathepsin+ cells: 4
Cells_Trunk_GAATTCTGGGTA	41	Protonephridia: 29
Cells_Trunk_AAGTCTGGGAAC	6	Neural: 1
Cells_Trunk_AGAAAGGAACAT	34	Parapharyngeal: 12
Cells_Trunk_CCTGTCTCGCTC	9	Neural: 8
Cells_Trunk_CTACCTACAAGT	36	Protonephridia: 26
Cells_Trunk_AAGATAGCGAAC	6	Neural: 1
Cells_Trunk_TGTGCTGCTAGT	5	Epidermal: 3
Cells_Trunk_AGCGTACTGAGC	27	Intestine: 19
Cells_Trunk_ATTGGATCGGGC	61	Epidermal: 3
Cells_Trunk_CACCCTTGCGCC	3	Neural: 1
Cells_Trunk_GTTCAATCCCGC	12	Intestine: 6
Cells_Trunk_GGAATTACAATA	3	Neural: 1
Cells_Trunk_CAGAGTCAGAAC	33	Neural: 18
Cells_Trunk_CCAGGTTATGCA	34	Parapharyngeal: 12
Cells_Trunk_TAACTCTTAATG	18	Cathepsin+ cells: 4
Cells_Trunk_ATATAGTAGAGG	22	Cathepsin+ cells: 10
Cells_Trunk_ATATGCAACGAC	42	Intestine: 30
Cells_Trunk_AGGCCTCTACAG	13	Cathepsin+ cells: 10
Cells_Trunk_TATGGCCGTCTN	47	Neoblast: 5
Cells_Trunk_CCTCCCACCTGG	16	Neural: 1
Cells_Trunk_TTACAAGACACN	28	Muscle: 7
Cells_Trunk_TCAATCCCTTCN	1	Epidermal: 3
Cells_Trunk_CCGAAAGACGTT	3	Neural: 1
Cells_Trunk_AACTATAGTTCN	22	Cathepsin+ cells: 10
Cells_Trunk_GGGGACCCGCTT	0	Neoblast: 5
Cells_Trunk_GCTATAATCGCC	2	Epidermal: 2
Cells_Trunk_AGTTCCGCAGTT	7	Neoblast: 5
Cells_Trunk_CCGCTGTGTAGN	16	Muscle: 7
Cells_Trunk_CGAGGCTTTGGG	17	Cathepsin+ cells: 4
Cells_Trunk_ACCCCTTGGAGT	15	Cathepsin+ cells: 4
Cells_Trunk_AGTGTCGTAAGC	26	Muscle: 14
Cells_Trunk_GTGCGATGGACA	15	Cathepsin+ cells: 4
Cells_Trunk_AGTCCAATGGAC	7	Neoblast: 5
Cells_Trunk_AAAAAAGCATGG	12	Intestine: 6
Cells_Trunk_ATTTGCGGTGTT	4	Neoblast: 5
Cells_Trunk_CCCTTGTCACCC	7	Neoblast: 5
Cells_Trunk_TGACTACCTATG	36	Protonephridia: 26
Cells_Trunk_AATAGGTTAACN	7	Neural: 1
Cells_Trunk_CTCCGTACACGA	3	Neural: 1
Cells_Trunk_GGGACCATGGAT	2	Epidermal: 2
Cells_Trunk_GATACGCCTCCA	6	Neural: 1
Cells_Trunk_ACCATGCCGGTG	3	Neural: 1
Cells_Trunk_TGGAAGATCGAT	16	Muscle: 7
Cells_Trunk_CACCCGCAAATA	5	Epidermal: 3
Cells_Trunk_AGGTATGACTTA	35	Epidermal: 24
Cells_Trunk_GTCCCAAAATTG	61	Epidermal: 3
Cells_Trunk_GCCTGTCTGTTC	3	Neural: 1
Cells_Trunk_AATTAAACACTA	1	Epidermal: 3
Cells_Trunk_TCTGATCTTGCC	47	Neural: 1
Cells_Trunk_GAGACTCTCGCG	5	Epidermal: 3
Cells_Trunk_TCCCCGGACCAT	6	Neural: 1
Cells_Trunk_AGGCATTCCTCT	15	Cathepsin+ cells: 4
Cells_Trunk_TTCCGCGTCCCG	27	Intestine: 19
Cells_Trunk_GCGGATGGGACT	17	Cathepsin+ cells: 4
Cells_Trunk_TGGCGGATAGAA	7	Neoblast: 0
Cells_Trunk_TACCACAATCGG	4	Neoblast: 5
Cells_Trunk_TACGGTGGCCTC	3	Neural: 1
Cells_Trunk_CACAGATAGTAN	13	Epidermal: 11
Cells_Trunk_GTGTTGCGTATG	41	Protonephridia: 29
Cells_Trunk_TCTAGCGGCCGG	26	Muscle: 14
Cells_Trunk_TTAATGTAAGGC	41	Protonephridia: 29
Cells_Trunk_AGATAGGGCTCG	5	Epidermal: 3
Cells_Trunk_CAGCTCCTCCTG	16	Cathepsin+ cells: 4
Cells_Trunk_GCAAGTGACTGT	15	Cathepsin+ cells: 4
Cells_Trunk_CCAGAGCCATCT	7	Neoblast: 5
Cells_Trunk_ATAGTAAGCCTG	36	Protonephridia: 26
Cells_Trunk_ACGGTGATTGAT	27	Intestine: 19
Cells_Trunk_CTAGCCGAGATA	3	Neural: 1
Cells_Trunk_TTGTGAAGCGCN	33	Neural: 18
Cells_Trunk_GACATTAGAAAA	11	Epidermal: 3
Cells_Trunk_AGAACGCCCACT	36	Protonephridia: 26
Cells_Trunk_GCAGTTAAATCG	6	Neural: 1
Cells_Trunk_GCCACCCGCCAN	5	Epidermal: 3
Cells_Trunk_AACTTTCTCGGG	33	Neural: 18
Cells_Trunk_TTGTACAATAGN	54	Neural: 1
Cells_Trunk_GAATTCAGGGTA	6	Neoblast: 5
Cells_Trunk_ACAGCTATCATC	22	Cathepsin+ cells: 10
Cells_Trunk_ACACGTTCATCT	1	Epidermal: 2
Cells_Trunk_GGACGCAGACGT	35	Epidermal: 24
Cells_Trunk_ATCATCTCACCN	29	Pharynx: 25
Cells_Trunk_CCCGCCAGATGC	9	Neural: 8
Cells_Trunk_GACGCGTGAAGG	2	Epidermal: 3
Cells_Trunk_GAGCCGTGCTCG	3	Neural: 1
Cells_Trunk_AGCGAGGGATCT	6	Neural: 1
Cells_Trunk_TGGCTAATTTTA	13	Epidermal: 24
Cells_Trunk_AACACCTGAGCN	47	Neural: 1
Cells_Trunk_AGGACTGTCTTC	3	Neural: 1
Cells_Trunk_TCATTGGCGAAG	32	Neural: 1
Cells_Trunk_CGGAGACTCCGT	16	Muscle: 7
Cells_Trunk_CACACTGACGCA	15	Cathepsin+ cells: 4
Cells_Trunk_GTAAGCCAGAGA	7	Cathepsin+ cells: 4
Cells_Trunk_AACTGCTCTGCC	7	Neoblast: 5
Cells_Trunk_CCAAGAAGCGGT	7	Cathepsin+ cells: 4
Cells_Trunk_GGGAACTTATAG	29	Neoblast: 5
Cells_Trunk_CCGATGGGCGTA	20	Cathepsin+ cells: 4
Cells_Trunk_TATGGAGGATCG	1	Epidermal: 3
Cells_Trunk_AACTGAACGATN	7	Neoblast: 0
Cells_Trunk_AGGAAGCGTCTC	13	Epidermal: 24
Cells_Trunk_GAGTTATGAGTG	2	Epidermal: 3
Cells_Trunk_TTATCTTTAAGG	3	Neural: 1
Cells_Trunk_CGGAGGTAAGTG	31	Epidermal: 3
Cells_Trunk_AGAGTTGTCCCC	6	Neural: 1
Cells_Trunk_TTGAGTCCACGC	29	Pharynx: 25
Cells_Trunk_CTTGGGCCAGCN	55	Neural: 8
Cells_Trunk_AAGCGTCGAGTA	15	Cathepsin+ cells: 4
Cells_Trunk_ACGTCCTTGTAG	6	Neural: 1
Cells_Trunk_CTCCTGGCCGGC	15	Cathepsin+ cells: 4
Cells_Trunk_CAGGCACGACCN	7	Neoblast: 5
Cells_Trunk_CCATCTATAACN	27	Intestine: 19
Cells_Trunk_AATACGTCCGGN	1	Epidermal: 3
Cells_Trunk_ATAATGTAACGC	6	Neural: 1
Cells_Trunk_GTTTGCCCGGGC	3	Neural: 1
Cells_Trunk_CTGCGTGACGAG	31	Intestine: 6
Cells_Trunk_AGTCCATGTAAT	25	Cathepsin+ cells: 17
Cells_Trunk_GTTAGCGATCAA	7	Neoblast: 5
Cells_Trunk_GCCAACGGACAN	33	Neural: 1
Cells_Trunk_TAGCTTTCACCT	6	Neural: 1
Cells_Trunk_CGGTCTTAATCA	61	Cathepsin+ cells: 10
Cells_Trunk_CGCCTACTGCTT	51	Neural: 18
Cells_Trunk_AAGCTGGGAACN	6	Neural: 1
Cells_Trunk_GAGCGTCCAGCG	3	Neural: 1
Cells_Trunk_TGCAGCTCGCCA	43	Parapharyngeal: 12
Cells_Trunk_GCCTGTAATTAC	15	Cathepsin+ cells: 4
Cells_Trunk_CCCGCACGACGA	12	Intestine: 19
Cells_Trunk_GGGGCCCCGGTG	12	Intestine: 6
Cells_Trunk_CGCCGCTGATTG	3	Neural: 1
Cells_Trunk_ATAATGAACGCN	6	Neural: 1
Cells_Trunk_CGCGTTTTCCAA	1	Epidermal: 3
Cells_Trunk_AATTAACGGTTA	5	Epidermal: 3
Cells_Trunk_ATCACACGATTC	29	Pharynx: 25
Cells_Trunk_GCCGAACTAATN	7	Neoblast: 5
Cells_Trunk_CTCGGTTTGCAN	2	Epidermal: 2
Cells_Trunk_TGTCTCCTACGG	15	Cathepsin+ cells: 4
Cells_Trunk_CGCACTGCTGCG	30	Epidermal: 3
Cells_Trunk_TCTAAGCTCGGG	1	Epidermal: 3
Cells_Trunk_GGTCCTTACGAA	34	Parapharyngeal: 12
Cells_Trunk_TCATATTGGGAG	27	Intestine: 19
Cells_Trunk_TGACCTAGCGGG	24	Neoblast: 5
Cells_Trunk_TCGATCGCTCCA	36	Protonephridia: 26
Cells_Trunk_GGCGGTGGAGTG	29	Pharynx: 25
Cells_Trunk_GCTCCCGGAACA	9	Neural: 1
Cells_Trunk_AGGGATAAAGCA	3	Neural: 1
Cells_Trunk_ACCGTGCTCAGA	36	Protonephridia: 26
Cells_Trunk_CGCAAGAAGAAG	32	Parapharyngeal: 12
Cells_Trunk_GGTTCTACTACN	15	Cathepsin+ cells: 4
Cells_Trunk_TGAGCCATCTCC	15	Cathepsin+ cells: 4
Cells_Trunk_AGCTTACGTGGT	3	Neural: 1
Cells_Trunk_CAGTACCTCGGT	41	Protonephridia: 29
Cells_Trunk_TCGAAAGACTGN	40	Parapharyngeal: 12
Cells_Trunk_CGTACCTGCGTG	31	Intestine: 6
Cells_Trunk_TAACGTCTGTTC	11	Cathepsin+ cells: 10
Cells_Trunk_GGAACTCTAAAG	6	Neural: 1
Cells_Trunk_TTCAATAAAGAC	48	Cathepsin+ cells: 31
Cells_Trunk_GCGAGTTCTCTG	1	Epidermal: 3
Cells_Trunk_ACCGCGTTTGCN	12	Intestine: 6
Cells_Trunk_AGGCTGATCGCN	43	Parapharyngeal: 12
Cells_Trunk_GATGACTTAAAC	3	Neural: 1
Cells_Trunk_GCCGCGTTGGGA	7	Neoblast: 5
Cells_Trunk_CAGCCTACGTTT	1	Epidermal: 3
Cells_Trunk_CACGCACAATCG	4	Neoblast: 5
Cells_Trunk_CGAAGCTCTCGA	6	Neural: 1
Cells_Trunk_GTTCCACGAATT	34	Parapharyngeal: 12
Cells_Trunk_TCAGGTCGTTGG	34	Parapharyngeal: 12
Cells_Trunk_CCTATGCCTATN	5	Epidermal: 3
Cells_Trunk_TAACTCTGGTTT	20	Cathepsin+ cells: 4
Cells_Trunk_ACCTGCGTTTGC	12	Intestine: 6
Cells_Trunk_AGGTTCCCGGTG	15	Cathepsin+ cells: 4
Cells_Trunk_ACGCAGATAGCG	12	Intestine: 6
Cells_Trunk_TACGCTATACAC	56	Neural: 1
Cells_Trunk_AGAATCTGCCAN	39	Epidermal: 2
Cells_Trunk_TGCAACCCTATG	3	Neural: 1
Cells_Trunk_TCAGAAGTAACN	1	Epidermal: 3
Cells_Trunk_ACAGAACAAACT	33	Neural: 18
Cells_Trunk_AACCATTCGCCT	1	Epidermal: 3
Cells_Trunk_GTTCTACTAGAT	3	Neural: 1
Cells_Trunk_GGACATATCGTN	50	Neural: 32
Cells_Trunk_GACTAATGGTGG	41	Protonephridia: 29
Cells_Trunk_TGCTGTTCAATT	46	Parapharyngeal: 12
Cells_Trunk_CCTAGCAGGAGG	1	Epidermal: 3
Cells_Trunk_AATGAGATCGAA	17	Cathepsin+ cells: 41
Cells_Trunk_CAAACTTGCGAG	55	Neural: 8
Cells_Trunk_ATGCCGCGTAAC	25	Cathepsin+ cells: 15
Cells_Trunk_GTGCCGCGCCTC	6	Neural: 1
Cells_Trunk_CAGCGATGTCAC	15	Cathepsin+ cells: 4
Cells_Trunk_TTTGAGAGATCA	25	Cathepsin+ cells: 15
Cells_Trunk_GGCACAGCGCAA	15	Cathepsin+ cells: 4
Cells_Trunk_TATGAAGCGTAN	3	Neural: 1
Cells_Trunk_TGAACACAGTGA	4	Neoblast: 5
Cells_Trunk_TATGAGGGCTCG	7	Neoblast: 5
Cells_Trunk_GGAAAGTACACG	16	Muscle: 7
Cells_Trunk_TCATGCATCTCC	15	Cathepsin+ cells: 4
Cells_Trunk_TAAGCAGGACAG	3	Neural: 1
Cells_Trunk_GGTATAACCACT	9	Neural: 8
Cells_Trunk_GAGGGGCCGCAT	2	Epidermal: 3
Cells_Trunk_CTGTGGAATACA	4	Neoblast: 5
Cells_Trunk_TATGAAGCAGTA	3	Neural: 1
Cells_Trunk_GAAACTTGTAGT	5	Epidermal: 3
Cells_Trunk_GTAGTGGTCGGA	15	Cathepsin+ cells: 4
Cells_Trunk_CGTCTTGGTAGG	18	Cathepsin+ cells: 4
Cells_Trunk_ATCACTCTCCGN	5	Epidermal: 3
Cells_Trunk_ACAATGGTTAGN	15	Cathepsin+ cells: 4
Cells_Trunk_AGGCAACACCAG	52	Epidermal: 35
Cells_Trunk_CTGTGGGGGCCG	43	Parapharyngeal: 12
Cells_Trunk_ACTACGATTGTN	55	Neural: 8
Cells_Trunk_GTTGATATCATN	22	Cathepsin+ cells: 10
Cells_Trunk_AGCAGCTCATAC	41	Protonephridia: 29
Cells_Trunk_AGTGTGAGAAAC	6	Neural: 1
Cells_Trunk_GAATGGTTTGCA	5	Epidermal: 3
Cells_Trunk_CCGTGCTCACGN	36	Protonephridia: 26
Cells_Trunk_TGTCGTACGCGN	20	Cathepsin+ cells: 4
Cells_Trunk_GATCTGTCGGTT	20	Cathepsin+ cells: 4
Cells_Trunk_GATGAACCATAA	27	Intestine: 19
Cells_Trunk_ATGTGACCATAN	32	Parapharyngeal: 12
Cells_Trunk_GTACTGATCACT	1	Epidermal: 3
Cells_Trunk_TACACACCACGC	20	Cathepsin+ cells: 4
Cells_Trunk_TGTTGCAGTAGG	15	Neoblast: 5
Cells_Trunk_GAACACAGCTTT	25	Cathepsin+ cells: 17
Cells_Trunk_GCGCTCGATGCN	19	Neural: 20
Cells_Trunk_TGGAAACGACTN	29	Pharynx: 25
Cells_Trunk_GTGAAAAGCGTC	33	Neural: 18
Cells_Trunk_GTTACCAAAGTA	3	Neural: 1
Cells_Trunk_GCTATCGTACTG	6	Neoblast: 5
Cells_Trunk_GTCCACTGTACG	39	Epidermal: 11
Cells_Trunk_AAAGTCTGAATT	6	Neural: 1
Cells_Trunk_ACAATCGGCCGG	6	Neural: 1
Cells_Trunk_TCGGTTCATTCG	33	Neural: 18
Cells_Trunk_TTATGGTGGGCT	2	Epidermal: 2
Cells_Trunk_CGGAACCCGGTC	6	Neural: 1
Cells_Trunk_CTATACTATTAC	34	Parapharyngeal: 12
Cells_Trunk_GATTCGGCGTGC	3	Neural: 1
Cells_Trunk_ACGCACAGTGCT	54	Parapharyngeal: 12
Cells_Trunk_GCTGAGGGCGTT	15	Cathepsin+ cells: 4
Cells_Trunk_CCGATCAGGCTT	22	Cathepsin+ cells: 10
Cells_Trunk_AGCCCGGGCCTC	27	Intestine: 19
Cells_Trunk_TGTTTACTCAAN	5	Epidermal: 3
Cells_Trunk_GTCGATTTAACC	11	Epidermal: 3
Cells_Trunk_GCAGTGTAAAAT	2	Epidermal: 3
Cells_Trunk_GATATGATTTGA	51	Neural: 1
Cells_Trunk_ATTGCTTCCAGG	12	Intestine: 6
Cells_Trunk_GTACGCATGAGT	6	Neural: 1
Cells_Trunk_AGTATCCGCGGT	6	Neural: 1
Cells_Trunk_CTCTTTTTTGTA	13	Epidermal: 11
Cells_Trunk_AGCCATACATTA	12	Intestine: 6
Cells_Trunk_GCTGCAAGACGG	15	Cathepsin+ cells: 4
Cells_Trunk_AGGACAACGGCA	18	Cathepsin+ cells: 10
Cells_Trunk_TCCTATCAGTGG	7	Neoblast: 5
Cells_Trunk_TGTTGAATTTAG	20	Cathepsin+ cells: 4
Cells_Trunk_CGAGCCTACATA	3	Neural: 1
Cells_Trunk_TTCATAGGAGAG	7	Neoblast: 5
Cells_Trunk_AAAACGTTTGTT	3	Cathepsin+ cells: 4
Cells_Trunk_TGCGGGATAGAG	5	Epidermal: 3
Cells_Trunk_ACATTTAGGCAC	1	Epidermal: 3
Cells_Trunk_GAGCAAGGACAG	41	Protonephridia: 29
Cells_Trunk_TACCTGGAAAAN	13	Epidermal: 11
Cells_Trunk_ATGAACGCTTTG	5	Epidermal: 3
Cells_Trunk_TAATACCTGTTN	6	Neural: 1
Cells_Trunk_CCTTTCTTATAA	6	Neural: 1
Cells_Trunk_CAATAACAGTCG	17	Cathepsin+ cells: 15
Cells_Trunk_AGGAAACTATAA	6	Neural: 1
Cells_Trunk_ACAAGGGCATAA	34	Parapharyngeal: 12
Cells_Trunk_GTTTATGAAAGN	7	Neoblast: 5
Cells_Trunk_GCGTGGGTTATG	7	Cathepsin+ cells: 4
Cells_Trunk_GGCGAAACTTCC	13	Epidermal: 11
Cells_Trunk_CGCGCTGGTTAA	31	Intestine: 6
Cells_Trunk_GTGTCCCCGCAT	6	Neural: 1
Cells_Trunk_TAAACCAGATCT	2	Epidermal: 3
Cells_Trunk_TATTGGTCGGCG	45	Cathepsin+ cells: 28
Cells_Trunk_TTCATATCGCTC	12	Intestine: 6
Cells_Trunk_CTGTTTACTCAA	5	Epidermal: 3
Cells_Trunk_CTCCTGGGTGCT	25	Cathepsin+ cells: 17
Cells_Trunk_GGATACTTATAT	42	Pharynx: 25
Cells_Trunk_TACATATACCTN	25	Cathepsin+ cells: 17
Cells_Trunk_TTGGAATATTGG	51	Neural: 18
Cells_Trunk_ATGAGATCTTCC	61	Cathepsin+ cells: 10
Cells_Trunk_CAACCGAGAAAG	1	Epidermal: 3
Cells_Trunk_GGAGGTCGCTGC	18	Cathepsin+ cells: 10
Cells_Trunk_CAAGCAGTCCAC	2	Epidermal: 3
Cells_Trunk_ACGGACCCACAC	36	Protonephridia: 26
Cells_Trunk_TTGCGATTTCGT	3	Neural: 1
Cells_Trunk_CTCGTCCGTTCA	6	Epidermal: 3
Cells_Trunk_GGACGAGACCTA	3	Neural: 1
Cells_Trunk_GTTGCTGCTAGT	27	Intestine: 19
Cells_Trunk_TGCCCTAGCTAN	31	Pharynx: 25
Cells_Trunk_GCCTGGTCGTAG	51	Neural: 18
Cells_Trunk_GCAGCAAGGTCT	3	Neural: 1
Cells_Trunk_TATCGTGGATAG	42	Pharynx: 25
Cells_Trunk_CCGGTAACATGC	35	Epidermal: 24
Cells_Trunk_GCGCAAAAAGGG	3	Neural: 1
Cells_Trunk_GTGCGATTCGCC	12	Intestine: 6
Cells_Trunk_GATTCGTGTCTT	26	Muscle: 14
Cells_Trunk_ACTCGGGTCGTC	5	Epidermal: 3
Cells_Trunk_GGTACGGCTGTT	19	Neural: 18
Cells_Trunk_CTGGAGCCGGGG	1	Epidermal: 3
Cells_Trunk_TATCTCAGACGN	36	Protonephridia: 26
Cells_Trunk_ACATATTTTAGN	5	Epidermal: 3
Cells_Trunk_TCTATCAATGAT	2	Epidermal: 2
Cells_Trunk_TGTCGTTACGCG	20	Cathepsin+ cells: 4
Cells_Trunk_ACAGCATGTAGA	35	Epidermal: 24
Cells_Trunk_GGACATGAAGGC	31	Intestine: 6
Cells_Trunk_TGGTCAGCTCAG	9	Neural: 8
Cells_Trunk_ATTCTGTAGACC	41	Protonephridia: 40
Cells_Trunk_AAAGTTTGGCTC	46	Protonephridia: 26
Cells_Trunk_CAATTTCTCTTA	15	Cathepsin+ cells: 4
Cells_Trunk_ACAATACAAAGG	7	Neoblast: 5
Cells_Trunk_AGTAAGATGAAT	6	Neural: 1
Cells_Trunk_TAGACCCTTGGT	15	Intestine: 19
Cells_Trunk_CCTTGGGAATAA	5	Epidermal: 3
Cells_Trunk_GGATAAAGCGCG	31	Intestine: 6
Cells_Trunk_TGGCCCATCGTT	3	Neural: 1
Cells_Trunk_CGGATCCGAGGT	9	Neural: 8
Cells_Trunk_CCGCGTTCACTN	41	Protonephridia: 29
Cells_Trunk_CGAACCACTACT	2	Epidermal: 3
Cells_Trunk_ACCTGGGATCGA	16	Muscle: 7
Cells_Trunk_GTTCAACCGAAA	6	Neural: 1
Cells_Trunk_ACGCGGTCCTTG	7	Cathepsin+ cells: 4
Cells_Trunk_GAGATACGAGGT	3	Neural: 1
Cells_Trunk_GCTCGGTCACCT	7	Muscle: 7
Cells_Trunk_CATCTCACCTCA	6	Neural: 1
Cells_Trunk_CCGATACAGGCC	3	Neural: 1
Cells_Trunk_TAGAACTCGAAG	7	Neoblast: 5
Cells_Trunk_GATCATGTTAAN	21	Muscle: 7
Cells_Trunk_GATCCACTGAAG	19	Neural: 20
Cells_Trunk_AAGCTCTACACT	6	Epidermal: 3
Cells_Trunk_CATCACGTGTTG	3	Neural: 8
Cells_Trunk_GCTTCACGCATG	31	Intestine: 6
Cells_Trunk_GCGTCGATCCCG	1	Epidermal: 3
Cells_Trunk_CATCCCTTCCGC	34	Parapharyngeal: 12
Cells_Trunk_CCCTACCGACCG	20	Cathepsin+ cells: 4
Cells_Trunk_GTTGTGGTGCTT	9	Neural: 8
Cells_Trunk_TCTAATCTCCAG	27	Intestine: 19
Cells_Trunk_ACACCGCGGACT	19	Neural: 23
Cells_Trunk_CGCTTCAGACGG	48	Cathepsin+ cells: 31
Cells_Trunk_GCGTTCGAAGGT	12	Intestine: 6
Cells_Trunk_TCCGCTGATTGT	29	Pharynx: 25
Cells_Trunk_AGATGGAACGTA	41	Protonephridia: 29
Cells_Trunk_GAGACCCACGGC	5	Epidermal: 3
Cells_Trunk_GCTGAGCTCGCG	1	Epidermal: 3
Cells_Trunk_TGCCACCGCGAT	20	Cathepsin+ cells: 4
Cells_Trunk_TATTTTACTTAN	7	Neoblast: 5
Cells_Trunk_TGTGCGGCGTTC	15	Cathepsin+ cells: 4
Cells_Trunk_ACCGTTGCGTCT	15	Cathepsin+ cells: 4
Cells_Trunk_AGGTATTAAGGN	42	Intestine: 30
Cells_Trunk_GCACTGCCCACC	3	Neural: 1
Cells_Trunk_ATAGGATCGCGN	10	Neural: 8
Cells_Trunk_GGCGCTAGTAAN	7	Neoblast: 5
Cells_Trunk_TTGTGAGCGTGA	19	Neural: 1
Cells_Trunk_TGCGGCCACCTC	6	Neural: 1
Cells_Trunk_AGCTGCTATAAG	9	Neural: 8
Cells_Trunk_GACTGCGTCGGT	7	Cathepsin+ cells: 4
Cells_Trunk_ATCGAGGTGAGA	5	Epidermal: 3
Cells_Trunk_CGGCTATTAGAG	22	Cathepsin+ cells: 10
Cells_Trunk_GTTGTGAGTAAT	21	Muscle: 7
Cells_Trunk_AGCGGGCGAAAT	1	Epidermal: 3
Cells_Trunk_AAAAGGTGAATN	5	Epidermal: 3
Cells_Trunk_CCTTAGCAGGTG	15	Cathepsin+ cells: 4
Cells_Trunk_GACCGGTTGGCG	20	Cathepsin+ cells: 4
Cells_Trunk_CCAGTAATCGCA	19	Neural: 20
Cells_Trunk_ACCTGTCGTTCT	3	Neural: 1
Cells_Trunk_TTTTATACTATG	1	Epidermal: 3
Cells_Trunk_GCCGAGAGGATG	33	Neural: 1
Cells_Trunk_ACCGTGCGTCTN	15	Cathepsin+ cells: 4
Cells_Trunk_TCACGTACTCAT	2	Epidermal: 2
Cells_Trunk_CATGGGAGATAT	49	Neural: 36
Cells_Trunk_CGATAGCAGGCA	27	Intestine: 19
Cells_Trunk_GGGAAAAGTTAT	6	Neoblast: 5
Cells_Trunk_TTTCATGGTACT	5	Epidermal: 3
Cells_Trunk_TATGCAGCTAAA	51	Neural: 1
Cells_Trunk_GTACCAGCCCAG	52	Epidermal: 35
Cells_Trunk_AAATTAGCTGTN	1	Epidermal: 3
Cells_Trunk_GGTTAACCACTN	9	Neural: 8
Cells_Trunk_TATAGACCGGTN	50	Neural: 32
Cells_Trunk_GAGGCTGTGGCG	15	Cathepsin+ cells: 4
Cells_Trunk_AACTGACATCGT	7	Neoblast: 5
Cells_Trunk_CATTGCAACTCA	49	Neural: 36
Cells_Trunk_TACTAAAAGAGC	18	Cathepsin+ cells: 4
Cells_Trunk_TCACTAGAGCCT	3	Neural: 1
Cells_Trunk_TGATGGACTCCT	3	Neural: 1
Cells_Trunk_CATGGGATAAGA	41	Protonephridia: 40
Cells_Trunk_ATGCCTCATGGC	46	Neural: 1
Cells_Trunk_TTAGCTTGGGGG	29	Pharynx: 25
Cells_Trunk_TAGTGGGGTCTC	42	Pharynx: 25
Cells_Trunk_CATGGTGCAGTT	40	Parapharyngeal: 12
Cells_Trunk_TAAGGAACAGCT	36	Protonephridia: 26
Cells_Trunk_GATAGTTAGGCT	3	Neural: 1
Cells_Trunk_CGTTTAATACCT	3	Neural: 1
Cells_Trunk_TTCGCGCCTGCA	3	Neural: 1
Cells_Trunk_GGCCAGGTCTGA	50	Neural: 32
Cells_Trunk_TGTAGGGCCCCA	42	Intestine: 30
Cells_Trunk_CGCGCGTTCTGA	5	Epidermal: 3
Cells_Trunk_AGAATATTATAG	15	Cathepsin+ cells: 4
Cells_Trunk_GGCGGTCTCCTT	1	Epidermal: 3
Cells_Trunk_TGCGCCGGGTTA	35	Epidermal: 24
Cells_Trunk_GCCTACCCGCCA	5	Epidermal: 3
Cells_Trunk_TGTCTTAGGGCG	6	Neural: 1
Cells_Trunk_TGAAGAACAGAG	51	Neural: 1
Cells_Trunk_TGCCGAGCTCGG	2	Epidermal: 3
Cells_Trunk_TAAGCGCCGAGG	1	Epidermal: 3
Cells_Trunk_GCCTAAAAGCTG	3	Neural: 1
Cells_Trunk_ACATCGCAAGGG	15	Cathepsin+ cells: 4
Cells_Trunk_GCGGTCTCCACC	32	Parapharyngeal: 12
Cells_Trunk_CTCGCTGAGGAG	17	Cathepsin+ cells: 4
Cells_Trunk_AACGGCGCCGAG	51	Parapharyngeal: 12
Cells_Trunk_GTAGGTTGCCAC	3	Neural: 1
Cells_Trunk_TAGTGGGTGTCG	6	Neural: 1
Cells_Trunk_GGTCTATAGACA	6	Neural: 1
Cells_Trunk_CAACCATTCACC	1	Epidermal: 3
Cells_Trunk_TCAACCCCCTGN	27	Intestine: 19
Cells_Trunk_CATACTGCGTTA	15	Cathepsin+ cells: 4
Cells_Trunk_CGAGTTATGGCG	22	Cathepsin+ cells: 10
Cells_Trunk_GCAGATCATATT	6	Neural: 1
Cells_Trunk_CTCACCAACTTT	31	Cathepsin+ cells: 4
Cells_Trunk_TGCTACGCGACC	1	Epidermal: 3
Cells_Trunk_GCACGTAGACAT	3	Neural: 1
Cells_Trunk_GCCCGCTTCCAG	8	Muscle: 14
Cells_Trunk_ATAGGCCTGTCT	15	Cathepsin+ cells: 4
Cells_Trunk_TTGAATCAAGCG	57	Cathepsin+ cells: 39
Cells_Trunk_CTGTGAGAATAA	25	Cathepsin+ cells: 17
Cells_Trunk_CCGACATGGCAA	7	Neoblast: 5
Cells_Trunk_GGCCATCCTCGC	17	Cathepsin+ cells: 4
Cells_Trunk_AGGGAGACGTTA	6	Neural: 1
Cells_Trunk_ACCTCCAGTAGN	43	Parapharyngeal: 12
Cells_Trunk_GTAGTCAGCTCG	51	Neural: 1
Cells_Trunk_TATAAGATCCTA	22	Cathepsin+ cells: 10
Cells_Trunk_CATGAGTCAGGG	29	Pharynx: 25
Cells_Trunk_TTGCATCGCTCN	7	Neoblast: 5
Cells_Trunk_CAGGTTGACACN	20	Cathepsin+ cells: 4
Cells_Trunk_AAATACAGAAGN	36	Protonephridia: 26
Cells_Trunk_ATCCTGATGAAG	25	Cathepsin+ cells: 15
Cells_Trunk_TATTCCTGCGTG	1	Epidermal: 3
Cells_Trunk_CGCCACGTTAGT	3	Neural: 1
Cells_Trunk_CAGTTTTTGACC	3	Neural: 1
Cells_Trunk_ATAGTAAGCGAT	47	Neural: 23
Cells_Trunk_CCCTGGTAGTAG	1	Epidermal: 3
Cells_Trunk_GGCCCTACGTGG	51	Neural: 18
Cells_Trunk_TCAATCTAGATA	5	Epidermal: 3
Cells_Trunk_GCCACGGTCACC	6	Neural: 1
Cells_Trunk_GACGCCGCCGTC	3	Neural: 1
Cells_Trunk_TCAATAGCTTTG	7	Neoblast: 5
Cells_Trunk_TCACCGGACAGG	33	Neural: 1
Cells_Trunk_AGACATTAAATC	6	Neural: 1
Cells_Trunk_GTTGGCGCGACA	15	Cathepsin+ cells: 4
Cells_Trunk_GAATTCCAGAAC	27	Intestine: 19
Cells_Trunk_CACGGAATAGTT	19	Neural: 23
Cells_Trunk_TGAGTCTTTAAG	1	Epidermal: 3
Cells_Trunk_CCCACATAAGTT	56	Neural: 8
Cells_Trunk_ATCGTCTCCATN	34	Parapharyngeal: 12
Cells_Trunk_AGGGTGAACCCC	7	Neoblast: 5
Cells_Trunk_TGCAGGACTGGG	5	Epidermal: 3
Cells_Trunk_TCGAGCCGACGT	1	Epidermal: 3
Cells_Trunk_TCCATGTACTAN	1	Epidermal: 2
Cells_Trunk_ACAAAGCGCAAN	6	Epidermal: 3
Cells_Trunk_AGTTAATCCCTT	7	Cathepsin+ cells: 4
Cells_Trunk_GTGCGTAGCCCG	6	Neural: 1
Cells_Trunk_AATGAGTATGGA	3	Neural: 1
Cells_Trunk_GAAGTGACAGGC	12	Intestine: 6
Cells_Trunk_TGCAGGTAGGAG	7	Neoblast: 5
Cells_Trunk_ATTAGCCCGTAT	3	Neural: 1
Cells_Trunk_GGGCAGTAAGAC	6	Neural: 1
Cells_Trunk_CTCCGGACACAN	31	Intestine: 6
Cells_Trunk_TGTCTATATTTT	15	Cathepsin+ cells: 4
Cells_Trunk_TCTGCCACCCTN	9	Neural: 8
Cells_Trunk_CTGTGGCGATGC	32	Neural: 1
Cells_Trunk_CTTACCTCGGTN	27	Neoblast: 5
Cells_Trunk_CAGTTGAGGTTG	7	Neoblast: 5
Cells_Trunk_TTCTTGTATTCT	7	Neoblast: 5
Cells_Trunk_GTTTACACACAN	40	Neoblast: 5
Cells_Trunk_CGCGAAGGACTG	16	Muscle: 7
Cells_Trunk_TTTTGCGCTTTT	42	Intestine: 30
Cells_Trunk_GCGGATATACTA	20	Cathepsin+ cells: 4
Cells_Trunk_GGTAGTCCGTCC	6	Neoblast: 5
Cells_Trunk_TTTCTCGACTAT	3	Neural: 1
Cells_Trunk_ACGATGAGAGAC	3	Neural: 1
Cells_Trunk_AATGGTCTGGTG	7	Neoblast: 5
Cells_Trunk_CTTAGGCGCACA	2	Epidermal: 3
Cells_Trunk_TAGGGTGGTACC	61	Cathepsin+ cells: 10
Cells_Trunk_GGGCCGGGGAGT	6	Neoblast: 5
Cells_Trunk_GCCGAAATGATG	3	Neural: 1
Cells_Trunk_GCGTCGGTTTCC	3	Neural: 1
Cells_Trunk_CAGGTACCACAG	5	Epidermal: 3
Cells_Trunk_GTCAGTGTAACA	11	Epidermal: 2
Cells_Trunk_TTGGCCTACATN	6	Neural: 1
Cells_Trunk_ATGGTAAATTCN	34	Parapharyngeal: 12
Cells_Trunk_CAGTGAGGTTGN	7	Neoblast: 5
Cells_Trunk_ACGCATGTCTAN	20	Cathepsin+ cells: 4
Cells_Trunk_CATATCTGGAGC	42	Cathepsin+ cells: 10
Cells_Trunk_CAAACGACTGAT	34	Parapharyngeal: 12
Cells_Trunk_TTCTCCCTAACG	13	Epidermal: 24
Cells_Trunk_CGCGCGCGTACN	6	Neural: 1
Cells_Trunk_ATCCGCCATGCA	7	Neoblast: 5
Cells_Trunk_TTGTAATTCAGN	6	Neural: 1
Cells_Trunk_CCGGAGTTGCAT	5	Epidermal: 3
Cells_Trunk_TCTACCTGGGGT	24	Neoblast: 5
Cells_Trunk_TAGCTTTTGACN	6	Neural: 1
Cells_Trunk_CCCCACGCTTAG	41	Protonephridia: 29
Cells_Trunk_CGGCCGTATGGA	5	Epidermal: 3
Cells_Trunk_CACGACGTAGGN	6	Neural: 1
Cells_Trunk_CCTATGCCTATA	1	Epidermal: 3
Cells_Trunk_AGATGCTTCGTT	15	Cathepsin+ cells: 4
Cells_Trunk_GTTCTAGATAAT	22	Cathepsin+ cells: 10
Cells_Trunk_CAGGCACGACCC	30	Neoblast: 5
Cells_Trunk_CGTATGGTGGGG	11	Epidermal: 2
Cells_Trunk_CAGGCGTAATAN	6	Cathepsin+ cells: 4
Cells_Trunk_ACACAAGGCAAN	18	Cathepsin+ cells: 4
Cells_Trunk_ACAGACTCACAC	15	Cathepsin+ cells: 4
Cells_Trunk_CAAACAGACCGA	6	Neural: 1
Cells_Trunk_CGGCTGCGTAAA	30	Epidermal: 3
Cells_Trunk_TGTTAGTAACTT	3	Neural: 1
Cells_Trunk_CCTAGGTGCGCT	7	Neural: 1
Cells_Trunk_GTCACGTAGCTA	18	Cathepsin+ cells: 4
Cells_Trunk_ACTGAGACGTTG	60	Neural: 8
Cells_Trunk_ACTCCTCCATAC	41	Protonephridia: 29
Cells_Trunk_AGCGCCGTTCAG	4	Neural: 1
Cells_Trunk_TCCGACGAGCCN	57	Cathepsin+ cells: 39
Cells_Trunk_TCTGTAGATCCG	3	Neural: 1
Cells_Trunk_AGAGCGCCTACG	36	Protonephridia: 26
Cells_Trunk_TTAATGCAGCGG	6	Neoblast: 5
Cells_Trunk_GTTGACTCTTTC	11	Epidermal: 3
Cells_Trunk_AAATGCGTCTCC	30	Neoblast: 5
Cells_Trunk_GGTGACAAAAAA	54	Parapharyngeal: 12
Cells_Trunk_TTGTATCGTTAC	7	Neoblast: 5
Cells_Trunk_ACACCACCCTGN	6	Epidermal: 3
Cells_Trunk_AAAGTGCCGTTG	20	Cathepsin+ cells: 4
Cells_Trunk_GGTGGGTCCAGT	1	Epidermal: 3
Cells_Trunk_TGCGCGACGCCC	3	Neural: 1
Cells_Trunk_GTAATGAGCCAN	6	Neural: 1
Cells_Trunk_TGAGAACGGATN	6	Neoblast: 5
Cells_Trunk_CTCACGTGAAGG	5	Epidermal: 3
Cells_Trunk_TCATTGTTATAT	1	Epidermal: 3
Cells_Trunk_GCTCTTCATAGA	41	Protonephridia: 29
Cells_Trunk_AAAAATGAGAAN	41	Protonephridia: 29
Cells_Trunk_TATTCTCTCGTN	2	Epidermal: 3
Cells_Trunk_AACACTACTGTN	7	Neoblast: 5
Cells_Trunk_TTGTTAATTCAG	6	Neural: 1
Cells_Trunk_TTGTCACTGCAA	17	Cathepsin+ cells: 41
Cells_Trunk_CACTCGATGCGC	1	Epidermal: 3
Cells_Trunk_GAAAATTTGATN	1	Epidermal: 3
Cells_Trunk_CTCCCGTGGTTN	20	Cathepsin+ cells: 4
Cells_Trunk_CTCCGTGAAGGN	5	Epidermal: 3
Cells_Trunk_AGATGTGACTCC	3	Neural: 1
Cells_Trunk_CCTTGCGTGGAG	55	Neural: 8
Cells_Trunk_ACCAGCGTTGAT	36	Protonephridia: 26
Cells_Trunk_GCGAAGGATCTC	7	Neoblast: 5
Cells_Trunk_AACGCCTAAAGA	21	Muscle: 7
Cells_Trunk_AGCTTACCGCAA	33	Neural: 1
Cells_Trunk_TATTCGTTGGTC	6	Neural: 1
Cells_Trunk_TGCACATCACGN	55	Neural: 1
Cells_Trunk_ACTCGCACTATG	18	Cathepsin+ cells: 4
Cells_Trunk_AGCGAAGCGCGN	3	Neural: 1
Cells_Trunk_ATTGGAATTTCA	3	Neural: 1
Cells_Trunk_TGCGCACTAACC	6	Neural: 1
Cells_Trunk_CGCCTATCACTG	9	Neural: 1
Cells_Trunk_TAGACTCAGACA	60	Neural: 8
Cells_Trunk_AGTCTGCGATGA	42	Intestine: 30
Cells_Trunk_AAGCAATATCTN	27	Intestine: 19
Cells_Trunk_AAGTGGAACATC	9	Neural: 23
Cells_Trunk_CAACCGGTCAGT	18	Intestine: 6
Cells_Trunk_CTACTACGACCN	16	Muscle: 7
Cells_Trunk_CGGGTCATAAAA	22	Cathepsin+ cells: 10
Cells_Trunk_CGCCTGATTGGG	5	Epidermal: 3
Cells_Trunk_CGGAATGAAACA	9	Neural: 8
Cells_Trunk_GCGCGGGGCGGT	7	Neoblast: 5
Cells_Trunk_CCCCGTCTATAT	16	Muscle: 16
Cells_Trunk_ATAGCACGCTGT	47	Neural: 23
Cells_Trunk_CAGCGCTATAGT	16	Muscle: 7
Cells_Trunk_TGCGAATAAGCA	20	Cathepsin+ cells: 4
Cells_Trunk_TGTTGAGGGTAT	34	Parapharyngeal: 12
Cells_Trunk_GATTACCACCAN	23	Neural: 9
Cells_Trunk_TGTACTCCCAAN	15	Cathepsin+ cells: 4
Cells_Trunk_ACAGCCACGCAG	53	Neural: 33
Cells_Trunk_ATTGTGGATACC	17	Cathepsin+ cells: 15
Cells_Trunk_CTTGCGTATGTG	20	Cathepsin+ cells: 4
Cells_Trunk_ACAAAAGCCCTA	6	Neural: 1
Cells_Trunk_TACAGATCGTGN	20	Cathepsin+ cells: 4
Cells_Trunk_GAATGCATGTGC	36	Protonephridia: 26
Cells_Trunk_CTTCTCGTCTCG	10	Neural: 21
Cells_Trunk_GGGCAGCGACGG	6	Neural: 1
Cells_Trunk_GGCCTTCGTAAG	7	Neoblast: 5
Cells_Trunk_AATACATTGTAT	32	Parapharyngeal: 12
Cells_Trunk_AGGTTACGCGTG	42	Pharynx: 25
Cells_Trunk_CGCGGGGCTATN	7	Neoblast: 5
Cells_Trunk_TCGCGTGCTCAG	1	Epidermal: 3
Cells_Trunk_CCCTTAGGATCA	1	Epidermal: 3
Cells_Trunk_TGGTTCGGTACC	7	Neoblast: 5
Cells_Trunk_TGGATGGAGGCT	18	Cathepsin+ cells: 4
Cells_Trunk_TGCAATCGTAGT	1	Epidermal: 3
Cells_Trunk_TCAGTTAGGTGG	3	Neural: 1
Cells_Trunk_TTAGCCCTTGCN	6	Neural: 1
Cells_Trunk_CTTATTCCGCGC	41	Protonephridia: 29
Cells_Trunk_GAAGCCTCACCT	7	Neoblast: 5
Cells_Trunk_CGCTGCATACTN	30	Neoblast: 5
Cells_Trunk_ATCATCTCACCA	29	Pharynx: 25
Cells_Trunk_CCCGATGCATGT	13	Epidermal: 24
Cells_Trunk_TACACTACTCCC	32	Parapharyngeal: 12
Cells_Trunk_TCAGTAACTTCG	9	Neural: 8
Cells_Trunk_TGGCCCCACTTA	41	Protonephridia: 29
Cells_Trunk_TGTCTCATTTAT	1	Epidermal: 3
Cells_Trunk_TAGGGGGCGTTA	21	Muscle: 7
Cells_Trunk_TTTTATGTAATN	31	Intestine: 6
Cells_Trunk_CGGACATATCGT	50	Neural: 32
Cells_Trunk_ATCTTATGACTT	1	Epidermal: 3
Cells_Trunk_AGTGATCATCTT	5	Epidermal: 3
Cells_Trunk_GAGAAATTTGGN	1	Epidermal: 3
Cells_Trunk_TCAAGGTAGACC	5	Epidermal: 3
Cells_Trunk_ACAACTAATAGG	1	Epidermal: 3
Cells_Trunk_GCGGGGCACCCA	20	Cathepsin+ cells: 4
Cells_Trunk_GTTTCAATCCAA	5	Epidermal: 3
Cells_Trunk_TACCATAAATGA	19	Neural: 20
Cells_Trunk_ATCCTCATAATA	44	Epidermal: 35
Cells_Trunk_GATGCCGAAGGA	39	Epidermal: 2
Cells_Trunk_CGAGGTAGCGGN	5	Epidermal: 3
Cells_Trunk_GGTTGATGGAAG	6	Neural: 1
Cells_Trunk_GGTCTTAAGTAG	22	Cathepsin+ cells: 10
Cells_Trunk_TTGCCAAGATAT	19	Neural: 20
Cells_Trunk_CTTGTGGCCAGN	41	Protonephridia: 29
Cells_Trunk_TTCGATCAGCCT	36	Protonephridia: 26
Cells_Trunk_TGGAAAACTGTA	48	Cathepsin+ cells: 31
Cells_Trunk_GACACTTCCCCT	34	Parapharyngeal: 12
Cells_Trunk_TCCGCTTAAATG	6	Neural: 1
Cells_Trunk_TACCCTGACAAT	31	Neoblast: 5
Cells_Trunk_GCCAGGTAACGT	7	Neoblast: 5
Cells_Trunk_GGGCGAGTTCTN	3	Neural: 1
Cells_Trunk_TCTCCGAGCGGA	7	Cathepsin+ cells: 4
Cells_Trunk_GCACCTCAGTCN	19	Neural: 20
Cells_Trunk_GGGCTGACCCTG	1	Epidermal: 2
Cells_Trunk_ACTTAGAATGCG	65	Neural: 1
Cells_Trunk_CAGCACGGGTTT	15	Cathepsin+ cells: 4
Cells_Trunk_ACAAGTTGACCC	42	Intestine: 43
Cells_Trunk_TGGAGACTCACG	3	Neural: 1
Cells_Trunk_TCTCGACCTTAC	21	Muscle: 7
Cells_Trunk_ACGCGCGCCATT	33	Neural: 18
Cells_Trunk_AGAGCCCGCATN	15	Cathepsin+ cells: 4
Cells_Trunk_CAGGAACGGGGC	13	Epidermal: 11
Cells_Trunk_GCATTATTAACT	11	Epidermal: 3
Cells_Trunk_ACGTGCGGGGTA	24	Neoblast: 5
Cells_Trunk_ACAGGCCGGGGT	19	Neural: 20
Cells_Trunk_CGAACGCGCATN	65	Neural: 8
Cells_Trunk_TGCTGAACTGGA	6	Neoblast: 5
Cells_Trunk_ACAGCTACACAN	27	Intestine: 19
Cells_Trunk_TAGTAACTCGCN	7	Neoblast: 5
Cells_Trunk_TGGAACGGTAAG	20	Cathepsin+ cells: 4
Cells_Trunk_GGTCGGATGAGG	5	Epidermal: 3
Cells_Trunk_GCCAGGCCACCG	55	Neural: 18
Cells_Trunk_GGGGTTGCTAAN	2	Epidermal: 3
Cells_Trunk_GGCGGCGAAAGT	33	Neural: 18
Cells_Trunk_GTTGGCACCTGC	27	Intestine: 19
Cells_Trunk_CAAGACTTCACA	17	Cathepsin+ cells: 15
Cells_Trunk_AACATAGGCGAA	6	Cathepsin+ cells: 4
Cells_Trunk_TTTCGCATACCT	7	Neoblast: 5
Cells_Trunk_TTATGAACCTTG	2	Epidermal: 3
Cells_Trunk_TAGAGCCGTCCC	2	Epidermal: 3
Cells_Trunk_ATCACTACACAN	36	Protonephridia: 26
Cells_Trunk_GCGTCATCGATT	56	Neural: 8
Cells_Trunk_AATTTTGTATCG	25	Cathepsin+ cells: 17
Cells_Trunk_GCTCGCCTGATG	31	Neoblast: 5
Cells_Trunk_ATCGGGAAGTGC	11	Epidermal: 2
Cells_Trunk_ACTCCTCATACN	41	Protonephridia: 29
Cells_Trunk_CTTCTACCCCAC	34	Parapharyngeal: 12
Cells_Trunk_ACGCTCTTTACC	3	Neural: 1
Cells_Trunk_AGCTTGTCAATG	15	Cathepsin+ cells: 4
Cells_Trunk_GGGATTGCGTCA	6	Neoblast: 5
Cells_Trunk_TTGGCGCACATG	15	Cathepsin+ cells: 4
Cells_Trunk_CTGTTCTTTAGN	41	Protonephridia: 29
Cells_Trunk_GACTGACCAATT	19	Neural: 20
Cells_Trunk_AGCACATACTTA	19	Neural: 23
Cells_Trunk_CTCGCTGACCCN	6	Neural: 1
Cells_Trunk_ACGGCACTCGTA	56	Neural: 8
Cells_Trunk_GTACCATGAGCC	3	Neural: 1
Cells_Trunk_CCGTCGGCGACC	55	Neural: 8
Cells_Trunk_TGCGATTGCTAA	2	Epidermal: 3
Cells_Trunk_GTGGTATAGGTT	6	Neural: 1
Cells_Trunk_GCGATGATTTAN	6	Neural: 1
Cells_Trunk_CTCTAATCCGCC	17	Cathepsin+ cells: 15
Cells_Trunk_TTGCTCCACGAC	24	Neoblast: 5
Cells_Trunk_TGCCTCTATAGC	13	Epidermal: 11
Cells_Trunk_CCCGCGTCAGAC	59	Pharynx: 37
Cells_Trunk_TGGGTGGCATTT	1	Epidermal: 3
Cells_Trunk_CATGCGCCCCAT	50	Neural: 32
Cells_Trunk_TTACAACCGGAT	54	Parapharyngeal: 12
Cells_Trunk_TGCTAGATTTGC	9	Neural: 8
Cells_Trunk_AGTATCCACAGN	27	Intestine: 19
Cells_Trunk_GAGACTGTGTAG	55	Neural: 8
Cells_Trunk_ATCTACTACACA	36	Protonephridia: 26
Cells_Trunk_ATTCTCTGGCAG	20	Cathepsin+ cells: 4
Cells_Trunk_CGTGTATCCCTG	22	Cathepsin+ cells: 10
Cells_Trunk_TAGGTTCTTGTC	6	Neural: 1
Cells_Trunk_GGGACCTGTTGC	28	Muscle: 7
Cells_Trunk_CAGGGGCTCCTA	5	Epidermal: 3
Cells_Trunk_TGCTTATGGCAA	26	Muscle: 14
Cells_Trunk_TAGTCCATGCAG	50	Neural: 32
Cells_Trunk_TCATACGTGACT	60	Neural: 1
Cells_Trunk_ACAGCTACCACA	31	Intestine: 19
Cells_Trunk_CCACATCGGTAT	34	Parapharyngeal: 12
Cells_Trunk_CGATTTCTGCTC	46	Neural: 1
Cells_Trunk_TGCCGTCCCGTN	19	Neural: 20
Cells_Trunk_AACGCTCTGGTG	15	Cathepsin+ cells: 4
Cells_Trunk_ACATAGCCGGAA	1	Epidermal: 3
Cells_Trunk_TACCAGTAACTG	39	Epidermal: 11
Cells_Trunk_CGTGTATCCCGN	22	Cathepsin+ cells: 10
Cells_Trunk_GATCAGCGATTT	6	Neural: 1
Cells_Trunk_ATATGCATAACA	19	Neural: 20
Cells_Trunk_GTCCCCCGTAGC	17	Cathepsin+ cells: 4
Cells_Trunk_AAATCACCTAAT	1	Epidermal: 3
Cells_Trunk_GCGAACCGCTCG	11	Epidermal: 2
Cells_Trunk_GCCGCAGTCCTA	18	Cathepsin+ cells: 10
Cells_Trunk_AACACATTATGT	2	Epidermal: 2
Cells_Pharynx_ATCCCGGATGCC	29	Pharynx: 25
Cells_Pharynx_CAAATAGGATCC	17	Cathepsin+ cells: 15
Cells_Pharynx_GGTATAACACAN	49	Neural: 36
Cells_Pharynx_GACATAGATTTT	8	Muscle: 13
Cells_Pharynx_TGGCGCCCGTCN	44	Pharynx: 27
Cells_Pharynx_CCATTTCGAATA	29	Pharynx: 25
Cells_Pharynx_CTACCCGACGTG	8	Muscle: 13
Cells_Pharynx_TAAATTACTGTN	44	Pharynx: 27
Cells_Pharynx_GCCCATCTGCCA	29	Pharynx: 25
Cells_Pharynx_CAGTAAGACTTA	28	Muscle: 16
Cells_Pharynx_GTCTTATCAAAT	49	Neural: 36
Cells_Pharynx_TCTCTTGTTTAC	8	Muscle: 13
Cells_Pharynx_ATATTTTTGTGC	44	Neural: 9
Cells_Pharynx_TTTCAACGTTTT	28	Muscle: 16
Cells_Pharynx_ACGATTAGACAT	17	Cathepsin+ cells: 15
Cells_Pharynx_CAGAATACACTA	49	Neural: 8
Cells_Pharynx_GCCCGAAGAGGT	29	Pharynx: 25
Cells_Pharynx_CTCGTTTCTATC	38	Neural: 34
Cells_Pharynx_CAACCAGTTTGA	49	Neural: 36
Cells_Pharynx_TGTTTCCTCCCG	29	Pharynx: 25
Cells_Pharynx_ATGCCTCAACGA	28	Muscle: 16
Cells_Pharynx_TATATGTCTGGC	28	Muscle: 16
Cells_Pharynx_GACTCAGATATT	45	Cathepsin+ cells: 28
Cells_Pharynx_AAATTGAGTTTA	17	Cathepsin+ cells: 15
Cells_Pharynx_CACACAGGATAA	8	Muscle: 13
Cells_Pharynx_CTTGCGAGCCTA	29	Pharynx: 25
Cells_Pharynx_CAGACGTATCGC	20	Cathepsin+ cells: 4
Cells_Pharynx_AATCATCATCCT	44	Pharynx: 27
Cells_Pharynx_ATAGAACGATAA	23	Neural: 9
Cells_Pharynx_TCAAGGACCTTT	8	Muscle: 13
Cells_Pharynx_TATCTAGCTATG	4	Neoblast: 0
Cells_Pharynx_AAAAGTGAAGAT	44	Pharynx: 27
Cells_Pharynx_TTGTCCATGCTC	28	Muscle: 16
Cells_Pharynx_TTTGCGCTGGAT	8	Muscle: 13
Cells_Pharynx_TACCCGCTTTTN	20	Cathepsin+ cells: 4
Cells_Pharynx_TACGCAGCCGCG	8	Muscle: 13
Cells_Pharynx_CACACGATGATG	28	Muscle: 16
Cells_Pharynx_ATGAACCATAAA	28	Muscle: 16
Cells_Pharynx_GATAGTGCTGGA	8	Muscle: 13
Cells_Pharynx_GTTCTGTTGCTT	28	Muscle: 16
Cells_Pharynx_ATTCCTGCTTAC	8	Muscle: 13
Cells_Pharynx_TGTTGAAATCAT	8	Muscle: 13
Cells_Pharynx_ATTCGCACGTGT	29	Pharynx: 25
Cells_Pharynx_TCTACGTCCCGC	28	Muscle: 13
Cells_Pharynx_CAAATCAATCGG	28	Muscle: 16
Cells_Pharynx_AAGAAGGGTACA	18	Cathepsin+ cells: 10
Cells_Pharynx_GCGATCACGTCA	23	Neural: 9
Cells_Pharynx_CTTGTTTACTTN	50	Neural: 32
Cells_Pharynx_GGGCTTCTTTTC	38	Neural: 34
Cells_Pharynx_CGCACGTTATAT	8	Muscle: 13
Cells_Pharynx_GATTCTGAGAGC	17	Cathepsin+ cells: 15
Cells_Pharynx_TTTATACGCTAT	38	Neural: 34
Cells_Pharynx_ACGTTTAGATCA	29	Pharynx: 25
Cells_Pharynx_CTCAGTCTTGTA	17	Cathepsin+ cells: 15
Cells_Pharynx_TATGTGGAACGC	17	Cathepsin+ cells: 15
Cells_Pharynx_ATACAACAATGG	28	Muscle: 16
Cells_Pharynx_CCGACTCTGATA	44	Neural: 34
Cells_Pharynx_AAAGATTAGGTG	44	Pharynx: 27
Cells_Pharynx_CCCCCCCCGGTC	18	Cathepsin+ cells: 39
Cells_Pharynx_GGTAGAAGATGG	17	Cathepsin+ cells: 15
Cells_Pharynx_CATAGATCCTTG	28	Muscle: 16
Cells_Pharynx_CTTACTAACATC	62	Neural: 9
Cells_Pharynx_CCACTACGGCCC	26	Cathepsin+ cells: 15
Cells_Pharynx_TCAGAGTAAAGA	20	Cathepsin+ cells: 15
Cells_Pharynx_GCGGTTGCAGAG	29	Pharynx: 25
Cells_Pharynx_GCAAAATTCCAG	17	Cathepsin+ cells: 15
Cells_Pharynx_CAAGACTTCCTG	28	Muscle: 16
Cells_Pharynx_TATTTAACCCCN	28	Muscle: 16
Cells_Pharynx_GACCAACTGGGG	17	Cathepsin+ cells: 15
Cells_Pharynx_CCCAGACTCCGC	17	Cathepsin+ cells: 15
Cells_Pharynx_AGAGCGCCTAAC	38	Neural: 34
Cells_Pharynx_CGAATCGGTAGA	8	Muscle: 13
Cells_Pharynx_CCATTGCCCACG	8	Muscle: 13
Cells_Pharynx_CTGAGAATATCC	28	Muscle: 16
Cells_Pharynx_AGCCAACGGGGG	28	Muscle: 16
Cells_Pharynx_CTATAGTAGGCA	8	Muscle: 13
Cells_Pharynx_CAATCGTGTTAT	17	Cathepsin+ cells: 15
Cells_Pharynx_ATCGAAGAGTCA	28	Muscle: 16
Cells_Pharynx_CGAGTGCCATTA	22	Cathepsin+ cells: 10
Cells_Pharynx_AAAGTCGTCCAA	18	Cathepsin+ cells: 10
Cells_Pharynx_ATGCAGAGGCTN	8	Muscle: 13
Cells_Pharynx_GGGATGTTCAGG	28	Muscle: 16
Cells_Pharynx_ACCAACCTACCC	28	Muscle: 16
Cells_Pharynx_AGTGTTTGACCC	8	Muscle: 13
Cells_Pharynx_GTCGTTTCCGAT	22	Cathepsin+ cells: 10
Cells_Pharynx_ACGTACAAGACN	28	Muscle: 16
Cells_Pharynx_CACCGCCAATAC	44	Pharynx: 27
Cells_Pharynx_TAGACTGTCCTT	29	Pharynx: 37
Cells_Pharynx_GGTAACCACTGG	8	Muscle: 13
Cells_Pharynx_GCATTATGGGTT	17	Cathepsin+ cells: 15
Cells_Pharynx_TCCGAAATTCTA	28	Muscle: 16
Cells_Pharynx_GGTGGTAGATGA	44	Pharynx: 27
Cells_Pharynx_CTACTTAGTCTT	29	Pharynx: 25
Cells_Pharynx_TGCCAACGGCAC	49	Neural: 36
Cells_Pharynx_CCCACTTCGTCC	38	Neural: 34
Cells_Pharynx_ATACCGTCCATT	17	Cathepsin+ cells: 15
Cells_Pharynx_ATTCGCTTTCTN	28	Muscle: 16
Cells_Pharynx_CACCCAATACGG	28	Muscle: 16
Cells_Pharynx_CGTGTCAATGCC	18	Cathepsin+ cells: 10
Cells_Pharynx_ACTATGTTTACC	18	Cathepsin+ cells: 4
Cells_Pharynx_CATCCAGTTGTC	29	Pharynx: 25
Cells_Pharynx_GACACGGTGCCT	44	Pharynx: 27
Cells_Pharynx_CCAAGGGGACCT	36	Protonephridia: 26
Cells_Pharynx_CTTAACTCTCTG	8	Muscle: 13
Cells_Pharynx_ACGATTTAGATA	29	Pharynx: 25
Cells_Pharynx_CTCTCCTACGGA	8	Muscle: 13
Cells_Pharynx_TACGAGCGGCAT	28	Muscle: 16
Cells_Pharynx_CTGACCCCGGCG	38	Neural: 34
Cells_Pharynx_TTGTCCCGGTCC	37	Neural: 9
Cells_Pharynx_CTCGCACCGCGG	28	Muscle: 16
Cells_Pharynx_GAATGAAGAGTA	28	Muscle: 16
Cells_Pharynx_TGCTCGTGAACC	28	Muscle: 16
Cells_Pharynx_TGTATCCATCTT	8	Neural: 9
Cells_Pharynx_GGCGAGCTCCCT	29	Pharynx: 25
Cells_Pharynx_ATACAAGTGGGT	29	Pharynx: 25
Cells_Pharynx_CTCCCAATAATT	36	Protonephridia: 26
Cells_Pharynx_CAGTTATCCTCT	23	Neural: 9
Cells_Pharynx_ATGTCACGTAAT	28	Muscle: 16
Cells_Pharynx_GTTGCGAGTCTA	23	Neural: 9
Cells_Pharynx_CACAGGATTCCA	28	Muscle: 16
Cells_Pharynx_CAGAGAATCGAC	28	Muscle: 16
Cells_Pharynx_GGAATGACTCCG	8	Muscle: 13
Cells_Pharynx_GATCTAAAGCGC	29	Pharynx: 25
Cells_Pharynx_CACGGTCCCCAC	28	Muscle: 16
Cells_Pharynx_GCCGCCGAATGG	29	Pharynx: 25
Cells_Pharynx_GAATCCTCATCA	38	Neural: 34
Cells_Pharynx_TATCCAAGATGA	8	Muscle: 16
Cells_Pharynx_ACTTGCCCGCTN	44	Pharynx: 27
Cells_Pharynx_GAATGTTGCCGG	8	Muscle: 16
Cells_Pharynx_TACGATAGGTGC	29	Pharynx: 25
Cells_Pharynx_ATGCAGTCAGTT	28	Muscle: 16
Cells_Pharynx_GCCCGTATTCAG	8	Muscle: 13
Cells_Pharynx_TGACGTTCCTTN	8	Muscle: 13
Cells_Pharynx_CAATCCATATTG	58	Neural: 9
Cells_Pharynx_AAGCTTAATGGC	28	Muscle: 16
Cells_Pharynx_ACTAGAGAACGT	23	Neural: 9
Cells_Pharynx_CAAATTCTATTC	59	Pharynx: 37
Cells_Pharynx_GCCCATACGCAT	44	Pharynx: 27
Cells_Pharynx_TCTCTCATATCG	29	Pharynx: 25
Cells_Pharynx_TCACTTAACTCN	18	Cathepsin+ cells: 4
Cells_Pharynx_ACACGCTTCAAC	17	Cathepsin+ cells: 15
Cells_Pharynx_ATTCCCCTCTCG	29	Pharynx: 25
Cells_Pharynx_CTTAGGATCTCA	28	Muscle: 16
Cells_Pharynx_GCAAGGGTGTTC	8	Muscle: 7
Cells_Pharynx_GCAGGTTTAATT	23	Neural: 9
Cells_Pharynx_TTGGAATAATTT	28	Muscle: 16
Cells_Pharynx_TAGAGGCTCCCA	22	Cathepsin+ cells: 10
Cells_Pharynx_TAGACTTTTGCG	36	Protonephridia: 26
Cells_Pharynx_ATATCCAGACGT	28	Muscle: 16
Cells_Pharynx_CCAGCTCCCACT	28	Muscle: 16
Cells_Pharynx_CTGAATAATCTC	8	Muscle: 13
Cells_Pharynx_AAGCTGCAGATA	29	Pharynx: 25
Cells_Pharynx_AAATACCTGTCT	62	Neural: 9
Cells_Pharynx_ATCCGGACTAAG	8	Muscle: 13
Cells_Pharynx_GCATTACCCTCC	29	Pharynx: 37
Cells_Pharynx_TATACGATTATA	8	Muscle: 13
Cells_Pharynx_AAGCCACCACGC	8	Muscle: 13
Cells_Pharynx_TTATAACTCCAC	8	Muscle: 13
Cells_Pharynx_CCAGTGTAACCG	23	Neural: 9
Cells_Pharynx_TCAGTTACTGAC	28	Muscle: 16
Cells_Pharynx_CAAGATCGGAGG	8	Muscle: 13
Cells_Pharynx_TGTCGCATTGCT	29	Pharynx: 37
Cells_Pharynx_GTAAATCGCTAT	8	Muscle: 13
Cells_Pharynx_TCAGGCCGAAAG	8	Muscle: 13
Cells_Pharynx_ACGGAAGACCTN	38	Neural: 1
Cells_Pharynx_GAAGTCTATATT	8	Muscle: 13
Cells_Pharynx_CTAATTGTGACC	28	Muscle: 16
Cells_Pharynx_ATTACTCTCATC	29	Pharynx: 25
Cells_Pharynx_ACTTAGAGTAAA	23	Neural: 9
Cells_Pharynx_CAGGCCCCTTCG	23	Neural: 9
Cells_Pharynx_CTGAACCCAATN	28	Muscle: 16
Cells_Pharynx_TTCGATTATCGA	44	Muscle: 16
Cells_Pharynx_CCGTAGGTCCCC	8	Muscle: 13
Cells_Pharynx_CTGCTCTCGCTG	37	Neural: 9
Cells_Pharynx_TCCTACCAGGGC	18	Cathepsin+ cells: 4
Cells_Pharynx_CGTCTACCCTTT	28	Muscle: 16
Cells_Pharynx_GTCGCTAAAGGN	29	Pharynx: 37
Cells_Pharynx_CAAATCACGGTA	17	Cathepsin+ cells: 15
Cells_Pharynx_GCTACATTTTGT	17	Cathepsin+ cells: 15
Cells_Pharynx_GGCCTTTCCCTT	37	Neural: 9
Cells_Pharynx_TCTAGCTTCGGC	28	Muscle: 16
Cells_Pharynx_TTGGCTGCACCA	16	Muscle: 7
Cells_Pharynx_CCGTATATTTCC	36	Protonephridia: 26
Cells_Pharynx_TTAACCCGAAAA	8	Neural: 34
Cells_Pharynx_ACGCTTCTGCCG	28	Muscle: 16
Cells_Pharynx_CAGGTGTGGAGN	28	Cathepsin+ cells: 15
Cells_Pharynx_ACTCATTAGCTG	8	Muscle: 13
Cells_Pharynx_TCCAAACTGTTT	28	Muscle: 16
Cells_Pharynx_CAGCGCCAACAN	17	Cathepsin+ cells: 15
Cells_Pharynx_GTCCTACTCCAG	29	Pharynx: 37
Cells_Pharynx_CGCTGGCAGTGA	29	Pharynx: 37
Cells_Pharynx_TAGGCCACGATN	8	Muscle: 13
Cells_Pharynx_CTCTTGGAATGT	28	Muscle: 16
Cells_Pharynx_ACCAGCGAACCC	28	Muscle: 16
Cells_Pharynx_TAGTTTCATTAT	17	Cathepsin+ cells: 15
Cells_Pharynx_CTTGCGGCGACA	28	Muscle: 16
Cells_Pharynx_ATGCCTCCGTAT	8	Muscle: 13
Cells_Pharynx_TGAGGCGCTAGG	28	Muscle: 16
Cells_Pharynx_CTATCATTACGT	44	Pharynx: 27
Cells_Pharynx_CAAGGCAGCTAG	44	Pharynx: 27
Cells_Pharynx_TGTAAGTTTAAG	44	Pharynx: 27
Cells_Pharynx_TTCGCTTAGTAN	18	Cathepsin+ cells: 4
Cells_Pharynx_TCCGATTACCTT	29	Pharynx: 25
Cells_Pharynx_CGCTGTCTTGTT	8	Muscle: 13
Cells_Pharynx_TTTACGCTACGT	8	Muscle: 13
Cells_Pharynx_GGGTGTCGGAAG	29	Pharynx: 25
Cells_Pharynx_TTTCTCGCCGGC	29	Pharynx: 25
Cells_Pharynx_CCTTCGCCTGTC	8	Muscle: 13
Cells_Pharynx_AGCGTTTCTGTC	29	Pharynx: 25
Cells_Pharynx_CATATCAACACN	38	Neural: 1
Cells_Pharynx_GTCACCATACCC	25	Cathepsin+ cells: 17
Cells_Pharynx_CCGCTCGAATTN	8	Muscle: 13
Cells_Pharynx_GCCCAAAGCATT	8	Muscle: 13
Cells_Pharynx_CCGTTCGACTTA	44	Pharynx: 27
Cells_Pharynx_GAAGTCTTCTGA	49	Neural: 36
Cells_Pharynx_CGCATAGCCTAA	37	Neural: 9
Cells_Pharynx_CCGGACTTCTTG	38	Neural: 34
Cells_Pharynx_TCTCGATCCGTC	8	Muscle: 13
Cells_Pharynx_CGCACCTGGGAA	18	Cathepsin+ cells: 4
Cells_Pharynx_AACAGACGATAN	16	Muscle: 7
Cells_Pharynx_AACAGTTTGATN	22	Cathepsin+ cells: 10
Cells_Pharynx_GACGCTGGTTTC	28	Muscle: 16
Cells_Pharynx_CCCCCGCTATAC	8	Muscle: 13
Cells_Pharynx_TGTAAATGCACA	22	Cathepsin+ cells: 10
Cells_Pharynx_TGGTTATTGCTT	37	Neural: 9
Cells_Pharynx_AAGCCAAAATTT	8	Muscle: 13
Cells_Pharynx_TCAGCCTTCAAG	18	Cathepsin+ cells: 10
Cells_Pharynx_TTCAAAGCTTAN	23	Neural: 9
Cells_Pharynx_GAAACGGCGGAG	8	Muscle: 13
Cells_Pharynx_CATGTAAAGATC	50	Neural: 32
Cells_Pharynx_CGAACACGGTGN	17	Cathepsin+ cells: 15
Cells_Pharynx_TGCCGATAACCG	28	Muscle: 16
Cells_Pharynx_CGTACTCTATCN	37	Neural: 8
Cells_Pharynx_CTATCATTACTN	44	Pharynx: 27
Cells_Pharynx_CACCTACGTCCA	8	Muscle: 13
Cells_Pharynx_CCCTCGAAATGG	57	Cathepsin+ cells: 39
Cells_Pharynx_ATGAACGGTCGG	28	Muscle: 16
Cells_Pharynx_GACTAAGTTGCA	8	Muscle: 13
Cells_Pharynx_GATATTGAACGA	8	Neural: 9
Cells_Pharynx_AGTCAGATACCA	22	Cathepsin+ cells: 10
Cells_Pharynx_GTAACGGAAATT	23	Neural: 9
Cells_Pharynx_TTTTAGGCATAC	38	Neural: 1
Cells_Pharynx_CAGTGCCTAGAC	8	Muscle: 13
Cells_Pharynx_TTCAATAATAGT	23	Neural: 9
Cells_Pharynx_GCAGTCCATACN	25	Cathepsin+ cells: 17
Cells_Pharynx_GCCGGAAGATGG	44	Pharynx: 27
Cells_Pharynx_CCGCTGAGCTTG	18	Cathepsin+ cells: 4
Cells_Pharynx_GGTCTCAAACCG	8	Muscle: 13
Cells_Pharynx_TAAGGAGGACAC	17	Cathepsin+ cells: 15
Cells_Pharynx_TCCCCCAAGCCT	28	Muscle: 16
Cells_Pharynx_CATACCTTAGCC	8	Muscle: 13
Cells_Pharynx_GAGTGTGTTACA	8	Muscle: 13
Cells_Pharynx_ATCATCATCGGT	23	Neural: 9
Cells_Pharynx_ACGGACAGTAGC	23	Neural: 9
Cells_Pharynx_ATGACGAACTTT	36	Protonephridia: 26
Cells_Pharynx_AGATCCCATAGC	38	Neural: 34
Cells_Pharynx_TTCGTAGGCGCT	8	Muscle: 13
Cells_Pharynx_CGACTGCTGCAG	17	Cathepsin+ cells: 4
Cells_Pharynx_GTAGACTCGTGG	18	Cathepsin+ cells: 4
Cells_Pharynx_AAGAGCTATCAC	8	Muscle: 13
Cells_Pharynx_GAGTCAGTTTGG	17	Cathepsin+ cells: 15
Cells_Pharynx_AGCTTTTAACTA	18	Cathepsin+ cells: 4
Cells_Pharynx_CAGAATCCATCA	41	Protonephridia: 26
Cells_Pharynx_CGTACTACGCGC	38	Neural: 1
Cells_Pharynx_TTCGAACCAGGG	28	Muscle: 16
Cells_Pharynx_TGACCAGTTAGC	28	Muscle: 16
Cells_Pharynx_CCATTGTACCCT	38	Neural: 1
Cells_Pharynx_CCAATCGAACGT	38	Neural: 9
Cells_Pharynx_ATGCTGCTCCCG	18	Cathepsin+ cells: 4
Cells_Pharynx_CACGCTTTCTGC	38	Neural: 9
Cells_Pharynx_CTGAGGTAGTTT	8	Muscle: 13
Cells_Pharynx_TACCCGTGGCAT	17	Cathepsin+ cells: 15
Cells_Pharynx_ACAGCCGATAAT	28	Muscle: 16
Cells_Pharynx_ACGGTTTCAATT	8	Muscle: 13
Cells_Pharynx_CCTAGATATGAC	28	Muscle: 16
Cells_Pharynx_GACATCTACGGT	23	Neural: 9
Cells_Pharynx_CTTACCATGACN	29	Pharynx: 25
Cells_Pharynx_AGTAGTGCCGCA	28	Muscle: 16
Cells_Pharynx_GCCTCCATGTGA	29	Pharynx: 25
Cells_Pharynx_TCCCCGGTCTGN	17	Cathepsin+ cells: 15
Cells_Pharynx_TGTTTTTCACCT	8	Muscle: 13
Cells_Pharynx_GCAAAAGCCGTC	44	Pharynx: 27
Cells_Pharynx_GTCAGCAATACA	28	Muscle: 16
Cells_Pharynx_TGGCAGCGCTCC	37	Neural: 9
Cells_Pharynx_GAATGATACAAA	18	Cathepsin+ cells: 10
Cells_Pharynx_TCGCGGACCGCA	29	Pharynx: 25
Cells_Pharynx_AATTACGTGAAT	17	Cathepsin+ cells: 15
Cells_Pharynx_TGGAAAATGAGA	4	Neoblast: 0
Cells_Pharynx_CACACTCATTTG	49	Neural: 36
Cells_Pharynx_ACTCCACGTTCG	8	Neural: 9
Cells_Pharynx_TACCCATCTTCA	17	Cathepsin+ cells: 15
Cells_Pharynx_AGTTAGGCCTAT	8	Muscle: 13
Cells_Pharynx_CCAATGTCACTT	8	Muscle: 13
Cells_Pharynx_GCCGGCGCCTTT	62	Neural: 9
Cells_Pharynx_GCGTAACATCCG	38	Neural: 1
Cells_Pharynx_GCCTGTTCCTAT	8	Muscle: 13
Cells_Pharynx_GACGTGCACCCA	18	Cathepsin+ cells: 10
Cells_Pharynx_TAAGCGGCCCAC	8	Muscle: 13
Cells_Pharynx_AGACATTTCTCC	44	Pharynx: 27
Cells_Pharynx_ACCATACCCCCA	18	Cathepsin+ cells: 4
Cells_Pharynx_CGAGGAGTCATA	38	Neural: 34
Cells_Pharynx_CACGGACGCCCA	23	Neural: 9
Cells_Pharynx_CTCAAGCTTATG	28	Muscle: 16
Cells_Pharynx_AGGAGCTAGTAG	18	Cathepsin+ cells: 10
Cells_Pharynx_TTTCAACTTTAG	44	Pharynx: 27
Cells_Pharynx_GCACCGATCCAC	29	Pharynx: 25
Cells_Pharynx_TTCGCCCGCTCA	28	Muscle: 16
Cells_Pharynx_AGGATACACACA	44	Pharynx: 27
Cells_Pharynx_GACGCCAAATTN	28	Muscle: 16
Cells_Pharynx_TCAACCGGTTTT	28	Muscle: 16
Cells_Pharynx_GCGGAGCTGGTG	22	Cathepsin+ cells: 10
Cells_Pharynx_TCCAAAACTCGA	17	Cathepsin+ cells: 15
Cells_Pharynx_GCCTTCTGTTCA	23	Neural: 9
Cells_Pharynx_GGGATTACTGCG	18	Cathepsin+ cells: 4
Cells_Pharynx_GGCACCGTAGGT	8	Muscle: 13
Cells_Pharynx_GCACACCTGAGA	36	Protonephridia: 26
Cells_Pharynx_CATCCCTAAAGC	28	Muscle: 16
Cells_Pharynx_GGATCTGGGTCA	44	Pharynx: 27
Cells_Pharynx_GTCTAATGCATA	28	Muscle: 16
Cells_Pharynx_TTGAGGCCAATT	22	Cathepsin+ cells: 10
Cells_Pharynx_GAGAGCCCGAAT	38	Neural: 34
Cells_Pharynx_TAAGTACGTAAT	17	Cathepsin+ cells: 15
Cells_Pharynx_TCCGAGAGATAG	28	Muscle: 16
Cells_Pharynx_ATACTCACAGTN	8	Muscle: 13
Cells_Pharynx_TAGTATTGTCAN	8	Muscle: 13
Cells_Pharynx_CAGCGCCAATCG	20	Cathepsin+ cells: 4
Cells_Pharynx_GAACAAATTACT	17	Cathepsin+ cells: 10
Cells_Pharynx_TCTAAGTAGTTT	38	Neural: 34
Cells_Pharynx_GTGCCCGGTCCT	18	Cathepsin+ cells: 4
Cells_Pharynx_CCCGACTACCCC	38	Neural: 1
Cells_Pharynx_GTAAGATTGCCA	29	Pharynx: 25
Cells_Pharynx_GACGCATGATGN	29	Pharynx: 25
Cells_Pharynx_TAAGGCAAATTA	17	Cathepsin+ cells: 4
Cells_Pharynx_ACATGCGATAAA	59	Cathepsin+ cells: 4
Cells_Pharynx_TAATCCCACGTA	28	Muscle: 16
Cells_Pharynx_AGTAAACCGGTG	37	Neural: 9
Cells_Pharynx_GTATGTTGTAGA	8	Muscle: 13
Cells_Pharynx_GAATTGTTGGCT	36	Protonephridia: 26
Cells_Pharynx_CCTCGGTAAATG	22	Cathepsin+ cells: 10
Cells_Pharynx_ACGGCAACGGAC	22	Cathepsin+ cells: 10
Cells_Pharynx_AACAGACACACC	8	Muscle: 13
Cells_Pharynx_TCTCGTGAGTTT	17	Cathepsin+ cells: 15
Cells_Pharynx_AATCACAGACGN	38	Neural: 9
Cells_Pharynx_GAAACCCCTCCT	8	Muscle: 13
Cells_Pharynx_CGTTTGGCTATA	38	Neural: 34
Cells_Pharynx_ATGCAGACCCTC	50	Neural: 32
Cells_Pharynx_AGCGAGATGACA	8	Muscle: 13
Cells_Pharynx_GCTCGTTTCGGA	29	Pharynx: 25
Cells_Pharynx_TCCATCCCGAGA	37	Neural: 9
Cells_Pharynx_TGACATCCCAGN	23	Neural: 9
Cells_Pharynx_CCCGAGCCTTTG	28	Muscle: 16
Cells_Pharynx_GCCATGCAAGTG	23	Neural: 9
Cells_Pharynx_ATCTGTTGGAGT	28	Muscle: 16
Cells_Pharynx_TATAGATTCTCT	17	Cathepsin+ cells: 15
Cells_Pharynx_TGCAATGTCCTG	29	Pharynx: 25
Cells_Pharynx_GAGTCGTTCCGA	8	Muscle: 13
Cells_Pharynx_GTCCTTGAAAGT	36	Protonephridia: 26
Cells_Pharynx_CCCCCAGGGAGA	62	Neural: 34
Cells_Pharynx_ACGGCCCCTTGT	28	Muscle: 16
Cells_Pharynx_TGTTGCCGTAGA	38	Neural: 1
Cells_Pharynx_AACAAGCGCAAC	8	Muscle: 13
Cells_Pharynx_CTTACATTGCTA	36	Protonephridia: 26
Cells_Pharynx_AGTAAAACGTTC	44	Pharynx: 27
Cells_Pharynx_GTATCTCCCCCG	17	Cathepsin+ cells: 15
Cells_Pharynx_ACGCAGCTTCTN	22	Cathepsin+ cells: 10
Cells_Pharynx_ACCCAAAACCTT	23	Neural: 9
Cells_Pharynx_GAACTATACAGG	29	Pharynx: 25
Cells_Pharynx_CTCGACCTCCTA	44	Pharynx: 27
Cells_Pharynx_CCGCCAGCTTGC	36	Protonephridia: 26
Cells_Pharynx_GAGCCGCCTGGC	29	Pharynx: 25
Cells_Pharynx_TAAGCGGGCCTT	44	Pharynx: 27
Cells_Pharynx_ATTCGAATTACT	17	Cathepsin+ cells: 15
Cells_Pharynx_CCCCGGAATCTA	4	Neoblast: 0
Cells_Pharynx_ATGATGCATGGN	44	Pharynx: 27
Cells_Pharynx_CGGTCCCGTAAT	8	Muscle: 13
Cells_Pharynx_TCAGCCCATGCT	17	Cathepsin+ cells: 15
Cells_Pharynx_ATTGTACAGTTC	37	Neural: 9
Cells_Pharynx_GCGCATTCGTCT	23	Neural: 9
Cells_Pharynx_TACACAACCATA	23	Neural: 9
Cells_Pharynx_ACTCATACTAGT	8	Muscle: 13
Cells_Pharynx_GAACGATTGTCT	59	Pharynx: 37
Cells_Pharynx_TGTATCAAGCTA	38	Neural: 1
Cells_Pharynx_TACATAGCTTTG	23	Neural: 9
Cells_Pharynx_AGGAATTTCTAA	38	Neural: 34
Cells_Pharynx_ATTGGCTATATT	28	Muscle: 16
Cells_Pharynx_CCTAGACACATN	8	Muscle: 13
Cells_Pharynx_GGCCAACCATGN	49	Neural: 36
Cells_Pharynx_GAAAATACGCGA	29	Pharynx: 25
Cells_Pharynx_AGTCGTATTACC	50	Neural: 32
Cells_Pharynx_CCAGGGATCATA	28	Muscle: 16
Cells_Pharynx_GAGTCCTAAAGC	23	Neural: 9
Cells_Pharynx_GTCGGCCCTCAN	8	Muscle: 16
Cells_Pharynx_GGCTCAGCAACN	62	Neural: 9
Cells_Pharynx_ATAGTGACTGGC	28	Muscle: 16
Cells_Pharynx_CAACGGCCGAGA	37	Neural: 9
Cells_Pharynx_CTGTTAATCTTN	8	Muscle: 13
Cells_Pharynx_GTTCGCTAAACC	38	Neural: 1
Cells_Pharynx_CGAGATGGGCCC	17	Cathepsin+ cells: 4
Cells_Pharynx_TATAACGCCTAT	22	Cathepsin+ cells: 10
Cells_Pharynx_GAGGTACATCGA	38	Neural: 1
Cells_Pharynx_CGCAAAATAGGA	8	Muscle: 13
Cells_Pharynx_CTTATATTTCTA	28	Muscle: 16
Cells_Pharynx_TGAACGTGATCT	8	Muscle: 13
Cells_Pharynx_GTAGTTGGTGCT	37	Neural: 9
Cells_Pharynx_TGATTGTTCGAG	23	Neural: 9
Cells_Pharynx_ACATAATCCATT	38	Neural: 34
Cells_Pharynx_AGTAAGTCTAAA	23	Neural: 9
Cells_Pharynx_AGGAAGACAGCT	28	Muscle: 16
Cells_Pharynx_CCCGGATAGTGG	56	Neural: 8
Cells_Pharynx_GTCACCATTACG	8	Muscle: 13
Cells_Pharynx_ACTGGGGGCCGC	29	Pharynx: 25
Cells_Pharynx_TTAATTGTGTGA	8	Muscle: 16
Cells_Pharynx_ACAGACAGAAGT	41	Protonephridia: 29
Cells_Pharynx_TTGCCCAATGAG	56	Neural: 8
Cells_Pharynx_GCCCTCAACGTG	28	Muscle: 16
Cells_Pharynx_CGATGGTATGTN	44	Pharynx: 27
Cells_Pharynx_CAGATGATTGCT	44	Pharynx: 27
Cells_Pharynx_TCCGCAAGCCGN	8	Muscle: 13
Cells_Pharynx_TGTTCCTTATTC	29	Pharynx: 25
Cells_Pharynx_TCGATCTGGATA	28	Muscle: 16
Cells_Pharynx_GACGTAGAACAT	62	Neural: 9
Cells_Pharynx_AACCTCCACATG	8	Muscle: 13
Cells_Pharynx_AACGTCGAGTCT	29	Pharynx: 37
Cells_Pharynx_CTCGAGTCATTN	44	Pharynx: 27
Cells_Pharynx_ACGTCTGTTCCG	23	Neural: 9
Cells_Pharynx_ATTCAAGCTATC	44	Pharynx: 27
Cells_Pharynx_CGTAGTCCATTN	37	Neural: 9
Cells_Pharynx_ACGTCCAAATCC	8	Muscle: 13
Cells_Pharynx_GATCCGTCCCCA	29	Pharynx: 25
Cells_Pharynx_GAGGGCCACGTT	44	Pharynx: 27
Cells_Pharynx_GTTTCTGAAAGT	28	Muscle: 16
Cells_Pharynx_AGCCCACTAAGG	37	Neural: 9
Cells_Pharynx_CAAAGAAATCGA	8	Neural: 9
Cells_Pharynx_GCGACGTCGTCT	28	Muscle: 16
Cells_Pharynx_GCTTCAGCCGGC	26	Muscle: 16
Cells_Pharynx_GTCGCGTATCGT	37	Neural: 9
Cells_Pharynx_GTTTTACTGCAC	28	Muscle: 16
Cells_Pharynx_TCCCCTACCGCT	50	Neural: 32
Cells_Pharynx_CATTACTTTATN	23	Neural: 9
Cells_Pharynx_TCTCGATCTCTN	8	Muscle: 13
Cells_Pharynx_CCGAACTTGTCT	28	Muscle: 16
Cells_Pharynx_CAAAGTTTCGCA	17	Cathepsin+ cells: 4
Cells_Pharynx_TTGGGCACACGN	28	Muscle: 16
Cells_Pharynx_TTGCTACAAGGG	28	Muscle: 16
Cells_Pharynx_TTATGCCGTGTT	59	Pharynx: 37
Cells_Pharynx_TGTGGAACATGG	29	Pharynx: 25
Cells_Pharynx_GTGCACGAGTCA	29	Pharynx: 37
Cells_Pharynx_AAGTTGATGTTN	23	Neural: 9
Cells_Pharynx_CAGGAATCAACA	28	Muscle: 16
Cells_Pharynx_CATATATAGACN	37	Neural: 9
Cells_Pharynx_CGCCATGTCAAA	23	Neural: 9
Cells_Pharynx_AGTGTTAGATCG	28	Muscle: 16
Cells_Pharynx_CTTGCATAATGT	49	Neural: 36
Cells_Pharynx_ATGGAGGCCCAC	28	Muscle: 16
Cells_Pharynx_TTTGGCGTCTTG	29	Pharynx: 37
Cells_Pharynx_AGTAAGGATTTT	8	Muscle: 13
Cells_Pharynx_TGGCAGCAAGAG	44	Pharynx: 27
Cells_Pharynx_TCCGCCGGCTTG	26	Cathepsin+ cells: 10
Cells_Pharynx_CAGTATATATAC	8	Muscle: 13
Cells_Pharynx_ATGAGCGTAGCG	28	Muscle: 13
Cells_Pharynx_TACCACGGGTCC	38	Neural: 34
Cells_Pharynx_CCCATAAACAGT	8	Muscle: 13
Cells_Pharynx_ATTAAGAAATAG	28	Muscle: 16
Cells_Pharynx_GCGTATGTTTTT	22	Cathepsin+ cells: 10
Cells_Pharynx_GTTTGCCGCGAC	44	Pharynx: 27
Cells_Pharynx_ACTACCCGTCTG	37	Neural: 9
Cells_Pharynx_CTAGAGATTAAN	8	Muscle: 13
Cells_Pharynx_GGTCGTCGATAG	49	Neural: 36
Cells_Pharynx_CTCGACTTAACA	28	Muscle: 16
Cells_Pharynx_TCCAGGAAAACT	8	Neural: 8
Cells_Pharynx_AGTCGATCGGTA	28	Muscle: 16
Cells_Pharynx_TATCACGTAACC	38	Neural: 1
Cells_Pharynx_TTTTGTCGTAGN	58	Neural: 9
Cells_Pharynx_CAGTCAACCCGC	18	Cathepsin+ cells: 4
Cells_Pharynx_GTATTAGTAGTA	44	Pharynx: 27
Cells_Pharynx_CCAAAGTCGGTC	28	Muscle: 16
Cells_Pharynx_CTCCCTCCGAAT	38	Neural: 34
Cells_Pharynx_TCCAGTCACATA	28	Muscle: 16
Cells_Pharynx_TTTTAACTTGAC	28	Muscle: 16
Cells_Pharynx_AGTAAGTTGTCT	20	Cathepsin+ cells: 4
Cells_Pharynx_TCCTCGCGGCTT	8	Muscle: 13
Cells_Pharynx_GAATTAGAAAGN	36	Protonephridia: 26
Cells_Pharynx_ACTACACAGTCC	38	Neural: 34
Cells_Pharynx_CATTCCGTGATA	28	Muscle: 16
Cells_Pharynx_CGATGCATCAAG	23	Neural: 9
Cells_Pharynx_TACCTCAATACT	28	Muscle: 16
Cells_Pharynx_TGTGCTACTAGT	8	Muscle: 13
Cells_Pharynx_ATAGGATTCGTN	28	Muscle: 16
Cells_Pharynx_TAACCTTAGAAN	28	Muscle: 16
Cells_Pharynx_ATCGCTTTGAGT	44	Pharynx: 27
Cells_Pharynx_ACTGATGGAGGC	8	Muscle: 13
Cells_Pharynx_CCTCATGTGTAA	23	Neural: 9
Cells_Pharynx_GGATGAAAGATA	28	Muscle: 16
Cells_Pharynx_TCCGCTCGGTGT	28	Muscle: 16
Cells_Pharynx_AGAAATAGTATA	44	Pharynx: 27
Cells_Pharynx_CAAGCCGAGCCA	44	Pharynx: 27
Cells_Pharynx_CTGCCCCCAGGA	29	Pharynx: 25
Cells_Pharynx_GGCGATCACACT	44	Pharynx: 27
Cells_Pharynx_CCATTGAGAGCG	23	Neural: 9
Cells_Pharynx_AGGGTTTCATAG	38	Neural: 9
Cells_Pharynx_GTCAACCGATGG	29	Pharynx: 25
Cells_Pharynx_AGTATTCGTTTT	29	Pharynx: 25
Cells_Pharynx_CAAGCTCGAACC	8	Muscle: 13
Cells_Pharynx_CTATGCTTAAAN	8	Muscle: 13
Cells_Pharynx_AATTTTTGGATG	23	Neural: 9
Cells_Pharynx_TCCTTAAACCTT	8	Muscle: 13
Cells_Pharynx_CTACAGCTACCT	16	Cathepsin+ cells: 4
Cells_Pharynx_AAAGCGAATTCN	8	Muscle: 13
Cells_Pharynx_TCAAATCCCACC	23	Neural: 9
Cells_Pharynx_GCTTTAACTCTT	45	Cathepsin+ cells: 28
Cells_Pharynx_TATGCGTCCTTN	8	Muscle: 13
Cells_Pharynx_TCGGAGGCCCGA	29	Pharynx: 25
Cells_Pharynx_GAAGTTGATTGT	8	Muscle: 13
Cells_Pharynx_TAGTTTTCCTCG	38	Neural: 9
Cells_Pharynx_TCACTACATACT	8	Muscle: 13
Cells_Pharynx_GCAGATGTTGGG	8	Muscle: 13
Cells_Pharynx_TACGACGTAAAG	8	Muscle: 13
Cells_Pharynx_AGATGCCCACGT	49	Neural: 36
Cells_Pharynx_GTTGCGTCGGCG	29	Pharynx: 25
Cells_Pharynx_TCTTCAATGCAC	17	Cathepsin+ cells: 15
Cells_Pharynx_CATACGAGACAA	8	Muscle: 13
Cells_Pharynx_TTAACTAGATTN	29	Pharynx: 25
Cells_Pharynx_TGTATCGCCGAA	38	Neural: 1
Cells_Pharynx_TAAGCACGACCG	37	Neural: 9
Cells_Pharynx_CGACCGCCTCGT	8	Muscle: 16
Cells_Pharynx_GCCCAGGAGGGT	8	Muscle: 13
Cells_Pharynx_CATAAGACCTGT	28	Muscle: 16
Cells_Pharynx_GAATTCGCCCGC	28	Muscle: 16
Cells_Pharynx_ACACTTCGGGAA	8	Muscle: 13
Cells_Pharynx_TCGTAGGGCAGN	8	Muscle: 13
Cells_Pharynx_AGTGGACGCGCG	28	Muscle: 16
Cells_Pharynx_ACCAGATGTGCC	28	Muscle: 7
Cells_Pharynx_ACACCCCCTTAC	28	Muscle: 13
Cells_Pharynx_AAGAAACCTCCA	37	Neural: 34
Cells_Pharynx_GCTAGCCATAAT	28	Muscle: 16
Cells_Pharynx_ATCTCGGAAGAG	37	Neural: 9
Cells_Pharynx_GACATGACAGAC	18	Cathepsin+ cells: 4
Cells_Pharynx_GAGCGTGACTTN	28	Muscle: 16
Cells_Pharynx_TACGCCCGAGGC	22	Cathepsin+ cells: 10
Cells_Pharynx_ACAGTCCGCCTC	17	Cathepsin+ cells: 15
Cells_Pharynx_GCTATCAGATGT	62	Neural: 9
Cells_Pharynx_ACGTTCGATTAG	37	Neural: 8
Cells_Pharynx_TAAGGTGTTTCG	20	Cathepsin+ cells: 4
Cells_Pharynx_ATTTAGAGCTAA	4	Neoblast: 0
Cells_Pharynx_ATCATTGGCTAT	58	Neural: 9
Cells_Pharynx_CAGGTAGCTGCC	44	Pharynx: 27
Cells_Pharynx_AAATCACCAATA	15	Cathepsin+ cells: 4
Cells_Pharynx_CTACAGTGGTCA	17	Cathepsin+ cells: 15
Cells_Pharynx_GAATAACCGTGN	8	Muscle: 13
Cells_Pharynx_GGTCTCTTACTG	37	Neural: 9
Cells_Pharynx_TATAATTAAAGT	38	Neural: 1
Cells_Pharynx_TAGACATGCGCG	29	Pharynx: 25
Cells_Pharynx_AGCCTGCTTACA	22	Cathepsin+ cells: 10
Cells_Pharynx_CCTTACAGCGTG	28	Muscle: 16
Cells_Pharynx_TGTACCACGGGN	3	Neural: 1
Cells_Pharynx_TAATCACGGGCC	49	Neural: 36
Cells_Pharynx_CGTGCTATTTCG	59	Pharynx: 37
Cells_Pharynx_ATAAGACACTAA	38	Neural: 34
Cells_Pharynx_ATTCTCAAAACA	44	Pharynx: 27
Cells_Pharynx_CCTATTGGCACT	8	Muscle: 13
Cells_Pharynx_ACTCGAGGAGAT	17	Cathepsin+ cells: 15
Cells_Pharynx_GGGGAGCCAGGT	18	Cathepsin+ cells: 10
Cells_Pharynx_AATTGATTTAAC	22	Cathepsin+ cells: 10
Cells_Pharynx_AGACACAAATTG	44	Pharynx: 27
Cells_Pharynx_TCATAGCAAGCN	28	Muscle: 16
Cells_Pharynx_TGTGCTGAAGCT	29	Pharynx: 25
Cells_Pharynx_GGGAGCTTGTCC	29	Pharynx: 37
Cells_Pharynx_GATCGTTCTAGG	44	Pharynx: 27
Cells_Pharynx_CATCCCGGCCCG	38	Neural: 1
Cells_Pharynx_GCTTCAGTGCCC	28	Muscle: 16
Cells_Pharynx_TCCTCAATGACT	23	Neural: 9
Cells_Pharynx_CTGACCGTTTTN	8	Muscle: 13
Cells_Pharynx_GTTATCTGAATC	28	Muscle: 16
Cells_Pharynx_ATACGAGATTAC	23	Neural: 9
Cells_Pharynx_ATGCGTGCCCTT	28	Muscle: 16
Cells_Pharynx_TGGGCACGAAGG	9	Neural: 8
Cells_Pharynx_CGGTTCGTAGGT	38	Neural: 9
Cells_Pharynx_TCGCACCCGGCC	44	Pharynx: 27
Cells_Pharynx_TCATGGTTTGGT	28	Muscle: 16
Cells_Pharynx_CGTATGTTTACN	8	Muscle: 13
Cells_Pharynx_GGACTTGCCATG	8	Muscle: 13
Cells_Pharynx_GCTGGTCAAATT	28	Muscle: 16
Cells_Pharynx_TAATTCTTAAAG	23	Neural: 9
Cells_Pharynx_AAACATGTAGGC	36	Protonephridia: 26
Cells_Pharynx_TAACGACACCAG	8	Muscle: 13
Cells_Pharynx_GGATACCAATAC	38	Neural: 1
Cells_Pharynx_CGTGGCAAACTG	18	Cathepsin+ cells: 4
Cells_Pharynx_CCCGCGTGCATG	37	Neural: 9
Cells_Pharynx_CGCCGTGTGTAN	17	Cathepsin+ cells: 15
Cells_Pharynx_CGAAACAAGAAC	37	Neural: 9
Cells_Pharynx_TCGGAAACCAGA	28	Muscle: 16
Cells_Pharynx_CGAAGAGACTGG	9	Neural: 8
Cells_Pharynx_ATCGTTATTATT	28	Muscle: 16
Cells_Pharynx_CCTTCGTCTGAN	38	Neural: 1
Cells_Pharynx_ACGATGGACTAG	38	Neural: 34
Cells_Pharynx_TGGATGCTAGGN	8	Muscle: 13
Cells_Pharynx_TATTTGAAGCCG	20	Cathepsin+ cells: 4
Cells_Pharynx_CAAGGAATCTAG	18	Cathepsin+ cells: 4
Cells_Pharynx_GACACGGTCTTA	8	Muscle: 13
Cells_Pharynx_GCTCCGTGATGG	18	Cathepsin+ cells: 4
Cells_Pharynx_GAGGTATTAGAC	18	Cathepsin+ cells: 4
Cells_Pharynx_TGCGGCTAATCA	28	Muscle: 16
Cells_Pharynx_GGCTCAGCATCT	28	Muscle: 16
Cells_Pharynx_ATGAGACGGACC	37	Neural: 9
Cells_Pharynx_CTTTATACTAAT	62	Neural: 9
Cells_Pharynx_CCCGGGATGATT	8	Muscle: 16
Cells_Pharynx_AATCAGTCACGC	29	Protonephridia: 26
Cells_Pharynx_GTTATGAGTAAT	18	Cathepsin+ cells: 4
Cells_Pharynx_GATAGCCTTCAN	3	Neural: 34
Cells_Pharynx_CTCCGACATCGC	29	Pharynx: 25
Cells_Pharynx_GCTCCGAAAGAT	28	Muscle: 16
Cells_Pharynx_AGAGATGAAAGA	37	Neural: 9
Cells_Pharynx_CGCCAAATCACT	8	Muscle: 13
Cells_Pharynx_TAAACGAAACGT	18	Cathepsin+ cells: 10
Cells_Pharynx_ACTAGGCGGTTC	25	Cathepsin+ cells: 17
Cells_Pharynx_CACGGCTGTGCG	36	Protonephridia: 26
Cells_Pharynx_TGAGGGTTGCTT	38	Neural: 1
Cells_Pharynx_TTTTTTGTAACT	4	Neoblast: 0
Cells_Pharynx_CTGCAATATGAC	23	Neural: 9
Cells_Pharynx_GTCTGGAAACAT	8	Muscle: 13
Cells_Pharynx_GACCCATTGGGT	17	Cathepsin+ cells: 4
Cells_Pharynx_CAGAACGGGACA	15	Cathepsin+ cells: 4
Cells_Pharynx_AATTAATATCTG	23	Neural: 9
Cells_Pharynx_ATAAGTTCGTTA	20	Cathepsin+ cells: 4
Cells_Pharynx_GCAGAGCATTCG	23	Neural: 9
Cells_Pharynx_GCGCGGCGCTCT	17	Cathepsin+ cells: 15
Cells_Pharynx_GGCTACATTTTT	23	Neural: 9
Cells_Pharynx_TCTATGAGAAGT	17	Cathepsin+ cells: 4
Cells_Pharynx_TAACAACTTGCA	8	Muscle: 13
Cells_Pharynx_CCAGATCCCAAG	17	Cathepsin+ cells: 15
Cells_Pharynx_TAAACGAACGTN	18	Cathepsin+ cells: 10
Cells_Pharynx_GCTATGGGCGCA	8	Muscle: 13
Cells_Pharynx_ATACAATTGCGG	38	Neural: 1
Cells_Pharynx_AGATTTTGCAAC	8	Muscle: 13
Cells_Pharynx_GCCACCCAATCG	20	Cathepsin+ cells: 4
Cells_Pharynx_GAACCATATACA	28	Muscle: 16
Cells_Pharynx_GGTCTCATTGCN	38	Neural: 9
Cells_Pharynx_TACGAAAGATCA	22	Cathepsin+ cells: 10
Cells_Pharynx_ATGTATCTAGAN	17	Cathepsin+ cells: 15
Cells_Pharynx_ACAGGTCCCTTC	23	Neural: 9
Cells_Pharynx_ATCTTTGCCAGG	28	Muscle: 16
Cells_Pharynx_GATGAGGTCACG	8	Muscle: 13
Cells_Pharynx_TCGCAGTGATGA	17	Cathepsin+ cells: 15
Cells_Pharynx_GCGGCGAGCTTT	18	Cathepsin+ cells: 10
Cells_Pharynx_CGTATAGGCGCT	23	Neural: 9
Cells_Pharynx_GTCGCCATTTAC	62	Neural: 9
Cells_Pharynx_ATAGGCAAATGT	23	Neural: 9
Cells_Pharynx_ATTAGCAGACCT	18	Cathepsin+ cells: 10
Cells_Pharynx_AAATGTCTGGTC	8	Muscle: 13
Cells_Pharynx_CCAGGCGCACGC	23	Neural: 9
Cells_Pharynx_GCTCGTGCATAA	28	Muscle: 16
Cells_Pharynx_AACTTGTTAGAA	23	Neural: 9
Cells_Pharynx_CACACCCTCGCA	23	Neural: 9
Cells_Pharynx_TCGACAAGAGCT	17	Cathepsin+ cells: 15
Cells_Pharynx_AGGGTAAGGCTC	28	Muscle: 16
Cells_Pharynx_CAAGCAACTAGA	23	Neural: 9
Cells_Pharynx_GTTTCCCAAACC	8	Muscle: 13
Cells_Pharynx_GCTCAGCCGGCN	26	Muscle: 16
Cells_Pharynx_TGTCGTTACCAG	20	Cathepsin+ cells: 4
Cells_Pharynx_TTCTGAAACCTT	44	Pharynx: 27
Cells_Pharynx_GGCGCGCCCATG	28	Muscle: 16
Cells_Pharynx_TAGCACCGTTGT	38	Neural: 1
Cells_Pharynx_ATCGATGCCGCA	8	Neural: 9
Cells_Pharynx_TCCTGATCCGCN	44	Pharynx: 27
Cells_Pharynx_AGCAGTGTCATT	23	Neural: 9
Cells_Pharynx_ATTACGGCGTCT	29	Pharynx: 37
Cells_Pharynx_GTCTTCATGCCT	16	Muscle: 7
Cells_Pharynx_GCGCTAAAGTTT	38	Neural: 1
Cells_Pharynx_GACCTAAGCCTC	44	Pharynx: 27
Cells_Pharynx_TCTTGAGTACGC	44	Pharynx: 27
Cells_Pharynx_CTCGATTCTCTC	23	Neural: 9
Cells_Pharynx_CGGCATACGGAA	38	Neural: 34
Cells_Pharynx_AACCCTAATCGC	44	Pharynx: 27
Cells_Pharynx_TAACCTACAAAT	38	Neural: 1
Cells_Pharynx_AGTGTTTCCTTC	37	Neural: 9
Cells_Pharynx_TTACTAAGCCCG	23	Neural: 9
Cells_Pharynx_AGTAGACGCTAA	23	Neural: 9
Cells_Pharynx_GGTTCAACACGT	28	Muscle: 16
Cells_Pharynx_ACCTCGTTGTAT	29	Pharynx: 25
Cells_Pharynx_GTCTTCGGTAGT	8	Muscle: 13
Cells_Pharynx_CAGCTGGATCGG	29	Pharynx: 37
Cells_Pharynx_TCGTGTTCGAAN	59	Pharynx: 37
Cells_Pharynx_CCTAGCAGAGTA	3	Neural: 1
Cells_Pharynx_ACACACTCACTA	29	Pharynx: 25
Cells_Pharynx_AGCAGGTGCATA	17	Cathepsin+ cells: 15
Cells_Pharynx_TCTCATCGAAGA	22	Cathepsin+ cells: 10
Cells_Pharynx_CCAGCTTCGCTC	58	Neural: 9
Cells_Pharynx_TCCAAAAGTGGT	23	Neural: 9
Cells_Pharynx_TTTGCTACCCCT	44	Pharynx: 27
Cells_Pharynx_GCTAACGTCCGC	17	Cathepsin+ cells: 4
Cells_Pharynx_GTTGAACTGGAA	23	Neural: 9
Cells_Pharynx_GAATGGCACGCT	28	Muscle: 7
Cells_Pharynx_CGTGTCTGAGAT	58	Neural: 9
Cells_Pharynx_TTCCAATCGAGC	8	Muscle: 13
Cells_Pharynx_CCCATCTGGTCA	3	Neural: 1
Cells_Pharynx_CCCTTGTTTCTA	59	Pharynx: 37
Cells_Pharynx_GCCCCCTGAACA	29	Pharynx: 25
Cells_Pharynx_GCGACCCTAACT	8	Muscle: 13
Cells_Pharynx_CGACTCCCAGGT	50	Neural: 32
Cells_Pharynx_TCCGGAGTAATT	47	Neural: 9
Cells_Pharynx_AAGAACTTTCAG	37	Neural: 9
Cells_Pharynx_AAGCCCTAACCN	8	Muscle: 13
Cells_Pharynx_CGGTTGCCCAAG	28	Muscle: 16
Cells_Pharynx_TTGCCAATTTTG	49	Neural: 36
Cells_Pharynx_CAATAATGTATT	37	Neural: 9
Cells_Pharynx_GGGACGTGTGGA	8	Muscle: 13
Cells_Pharynx_GCCGGTACTTGG	23	Neural: 9
Cells_Pharynx_TTAAACAGGATG	28	Muscle: 16
Cells_Pharynx_CATACATGATTT	8	Muscle: 13
Cells_Pharynx_GCCGGAAGACGC	38	Neural: 34
Cells_Pharynx_TCACACATGAAA	38	Neural: 1
Cells_Pharynx_GTATAATTTATN	22	Cathepsin+ cells: 10
Cells_Pharynx_CGCCACCGAGAT	8	Muscle: 16
Cells_Pharynx_TGCACGTGGCGT	44	Pharynx: 27
Cells_Pharynx_AAATGAGTCATC	37	Neural: 8
Cells_Pharynx_CTGTTGTGTGTT	16	Muscle: 16
Cells_Pharynx_GGCTTCAAGTGT	22	Cathepsin+ cells: 10
Cells_Pharynx_ACAGACTTTACT	38	Neural: 1
Cells_Pharynx_GCGTTTACGCGC	8	Muscle: 13
Cells_Pharynx_GCCCAAATATCA	22	Cathepsin+ cells: 10
Cells_Pharynx_CGGTGCAGCCTA	28	Muscle: 16
Cells_Pharynx_CTCTTGTCGGGT	8	Muscle: 16
Cells_Pharynx_CGGTGAGATTGT	23	Neural: 9
Cells_Pharynx_AGTATTGGTTGA	44	Pharynx: 27
Cells_Pharynx_GGGAAGAGACAA	17	Cathepsin+ cells: 41
Cells_Pharynx_AGGCACAGGACN	8	Muscle: 13
Cells_Pharynx_GATTTTGGACAT	37	Neural: 8
Cells_Pharynx_GATCATCAGCAC	16	Muscle: 7
Cells_Pharynx_GGACCCAGGCGC	45	Cathepsin+ cells: 4
Cells_Pharynx_GCAGAGTTTTAT	8	Muscle: 13
Cells_Pharynx_AACTACTGCTGC	22	Cathepsin+ cells: 10
Cells_Pharynx_CGGACTACAGGC	22	Cathepsin+ cells: 10
Cells_Pharynx_TCACCGGATGCC	28	Muscle: 7
Cells_Pharynx_ACAACAGATTCC	8	Muscle: 13
Cells_Pharynx_CCTGTGGATGCG	25	Cathepsin+ cells: 17
Cells_Pharynx_TGCTATTTGTTG	22	Cathepsin+ cells: 10
Cells_Pharynx_CCAGGAAGTCAC	8	Muscle: 13
Cells_Pharynx_CTAAATTTCAGG	8	Muscle: 13
Cells_Pharynx_ACTAGGAGATAG	23	Neural: 9
Cells_Pharynx_TCGTCTTGCGCN	36	Protonephridia: 26
Cells_Pharynx_GTGTACTGCCGG	8	Muscle: 13
Cells_Pharynx_AAGACCTTAGTA	25	Cathepsin+ cells: 17
Cells_Pharynx_GGACGTATCAAA	23	Neural: 9
Cells_Pharynx_CCCTCTGTGATN	44	Pharynx: 27
Cells_Pharynx_CGTGTATAGATT	8	Muscle: 13
Cells_Pharynx_AAAGGCCTTGCT	36	Protonephridia: 26
Cells_Pharynx_ACCTCAGTTATN	29	Pharynx: 37
Cells_Pharynx_GTTAAGAACGAG	23	Neural: 9
Cells_Pharynx_ACGTTCCGTTCA	38	Neural: 9
Cells_Pharynx_CACAACTAGGTT	38	Neural: 9
Cells_Pharynx_AGTACTATATGC	29	Pharynx: 37
Cells_Pharynx_ATTTATTCTAAC	8	Muscle: 13
Cells_Pharynx_CATTTTTGTACC	23	Neural: 9
Cells_Pharynx_CACACCGATCTC	20	Cathepsin+ cells: 4
Cells_Pharynx_GAACGTGCTTCG	8	Muscle: 13
Cells_Pharynx_GTTAGCGTTTAA	20	Cathepsin+ cells: 4
Cells_Pharynx_CCTGTGATCGAC	15	Cathepsin+ cells: 4
Cells_Pharynx_GGTCACCTTACT	28	Muscle: 16
Cells_Pharynx_AATCCGCCGATN	37	Neural: 9
Cells_Pharynx_TTGAGGCTCCGC	38	Neural: 1
Cells_Pharynx_GACAGGCAATCG	28	Muscle: 7
Cells_Pharynx_TGCACCACGTCA	38	Neural: 34
Cells_Pharynx_AGTTATGTCTGT	8	Muscle: 13
Cells_Pharynx_GGCTCATACGGA	37	Neural: 9
Cells_Pharynx_TTTTCTGATTGN	8	Muscle: 13
Cells_Pharynx_GCATTAGCTATC	37	Neural: 9
Cells_Pharynx_GATCCGCCGCTT	23	Neural: 9
Cells_Pharynx_TAGAGCTCTCCA	45	Cathepsin+ cells: 10
Cells_Pharynx_CCGTGCTACTGC	58	Neural: 9
Cells_Pharynx_ATACGACCACAT	8	Muscle: 13
Cells_Pharynx_AGCATAGGTGAC	38	Neural: 1
Cells_Pharynx_CAAAGGCGGAGC	37	Neural: 9
Cells_Pharynx_AGTACAACGCCG	3	Neural: 1
Cells_Pharynx_CAAGAAGCCCTN	22	Cathepsin+ cells: 10
Cells_Pharynx_GATACTATCCCA	23	Neural: 9
Cells_Pharynx_AAGCATATTCGC	22	Cathepsin+ cells: 10
Cells_Pharynx_TAAGGAATAGGA	23	Neural: 1
Cells_Pharynx_ATCCTTCCATCT	38	Neural: 1
Cells_Pharynx_TACAAAAAACAC	45	Cathepsin+ cells: 4
Cells_Pharynx_CACTCAGAGTCA	20	Cathepsin+ cells: 4
Cells_Pharynx_ACCGAGGACACT	28	Muscle: 16
Cells_Pharynx_CGGCTTCTGACN	9	Neural: 9
Cells_Pharynx_GAGGCCCACGCN	28	Muscle: 16
Cells_Pharynx_ATGGGTTTATTA	37	Neural: 8
Cells_Pharynx_CGACCTATAATC	23	Neural: 9
Cells_Pharynx_TTTGTTAGTCAA	49	Neural: 36
Cells_Pharynx_CAACGACCATAA	22	Cathepsin+ cells: 10
Cells_Pharynx_ATTTGGCACTAA	37	Neural: 9
Cells_Pharynx_GGTTTCATACAA	29	Pharynx: 25
Cells_Pharynx_CAAGGTTCTGAT	37	Neural: 9
Cells_Pharynx_CAAAGGCGGGGC	17	Cathepsin+ cells: 4
Cells_Pharynx_GGACCCAATACA	28	Muscle: 16
Cells_Pharynx_TAGATACTGTCT	3	Neural: 1
Cells_Pharynx_TAGGCACTTCCN	8	Muscle: 13
Cells_Pharynx_GTCGAGTATAGC	28	Muscle: 16
Cells_Pharynx_ATAGTTACGGAC	28	Muscle: 16
Cells_Pharynx_TCGGAGACGAAC	8	Muscle: 13
Cells_Pharynx_GATCAGTGATTT	59	Cathepsin+ cells: 15
Cells_Pharynx_TCCCACCAAGGC	23	Neural: 34
Cells_Pharynx_GTTTCATACATT	29	Pharynx: 37
Cells_Pharynx_GATCTGTACCTC	28	Muscle: 7
Cells_Pharynx_CAGCCATCAACG	28	Muscle: 16
Cells_Pharynx_TTCACTTGTACA	8	Muscle: 13
Cells_Pharynx_AAGCTAGTCCGA	18	Cathepsin+ cells: 4
Cells_Pharynx_GCGAACAACTCG	44	Pharynx: 27
Cells_Pharynx_GTGCTTCAAGTA	23	Neural: 9
Cells_Pharynx_TCCTTGCTGAAG	29	Pharynx: 25
Cells_Pharynx_TGACCAATTTTA	23	Neural: 9
Cells_Pharynx_TCCACAAACTTT	44	Pharynx: 27
Cells_Pharynx_TCGTGACACGTG	29	Pharynx: 25
Cells_Pharynx_ACGTACTCCCCA	28	Muscle: 16
Cells_Pharynx_TACCTAGTAACG	29	Pharynx: 25
Cells_Pharynx_GAAGATTCTCCC	28	Muscle: 7
Cells_Pharynx_GATGGTTACAGG	8	Muscle: 13
Cells_Pharynx_TCGACCGTTGCG	28	Muscle: 16
Cells_Pharynx_GAATGTTCTAGT	37	Neural: 9
Cells_Pharynx_ACGGCACCCGCG	44	Pharynx: 27
Cells_Pharynx_CGTTGGCTTGGG	23	Neural: 9
Cells_Pharynx_TCTTTCTAATGC	36	Protonephridia: 26
Cells_Pharynx_CTTGAGCCTACT	44	Pharynx: 27
Cells_Pharynx_CGTAGTCATCTC	23	Neural: 9
Cells_Pharynx_ACAACACATCCT	44	Pharynx: 27
Cells_Pharynx_GCAAGATACCGA	17	Cathepsin+ cells: 15
Cells_Pharynx_TAAAACCAGCCC	28	Muscle: 16
Cells_Pharynx_CTTTGGAAATCN	23	Neural: 9
Cells_Pharynx_ATCGTTCTCAGC	28	Muscle: 16
Cells_Pharynx_TGTAATCAATAG	28	Muscle: 16
Cells_Pharynx_CCTGAGTTCCAG	25	Cathepsin+ cells: 17
Cells_Pharynx_GGCCTACTGCCC	28	Muscle: 16
Cells_Pharynx_CGACTCGCAAAT	44	Pharynx: 27
Cells_Pharynx_CTCGCGGAGCTG	23	Neural: 9
Cells_Pharynx_ATTCAACAGTCG	28	Muscle: 16
Cells_Pharynx_AGGAGGAATTAC	16	Muscle: 7
Cells_Pharynx_ATTACATCATGG	8	Muscle: 13
Cells_Pharynx_TGTTCACAACTT	23	Neural: 1
Cells_Pharynx_GGCCACGCACCC	17	Cathepsin+ cells: 15
Cells_Pharynx_CGCCGCCTTGTT	16	Muscle: 7
Cells_Pharynx_CGTATCTTGTTA	23	Neural: 9
Cells_Pharynx_AGCGCGCTTATC	25	Cathepsin+ cells: 15
Cells_Pharynx_ACACTCCTCGAN	8	Muscle: 13
Cells_Pharynx_AGTGAGAATTTN	44	Pharynx: 27
Cells_Pharynx_AATCTGAGTACC	23	Neural: 9
Cells_Pharynx_AGCCGGCCGACA	28	Muscle: 16
Cells_Pharynx_TAAGTCAACATT	28	Muscle: 16
Cells_Pharynx_GTCCACTGAGTA	8	Muscle: 13
Cells_Pharynx_GAAGGGGTCAAC	38	Neural: 34
Cells_Pharynx_GTACTATAGGTG	8	Muscle: 13
Cells_Pharynx_GGTCTTGATATA	23	Neural: 9
Cells_Pharynx_AGTTCTAATACA	3	Neural: 1
Cells_Pharynx_TGATGGCTATAG	28	Muscle: 16
Cells_Pharynx_GCCGTACATTAG	20	Cathepsin+ cells: 4
Cells_Pharynx_GAAAAGCCCTCT	28	Muscle: 16
Cells_Pharynx_GCAGAACTGCGA	29	Pharynx: 25
Cells_Pharynx_AGAAGAAGAGGN	9	Neural: 9
Cells_Pharynx_GCTTAACAACTC	38	Neural: 9
Cells_Pharynx_TGCGTTCGAGGC	37	Neural: 9
Cells_Pharynx_CATCGGGTCGTC	28	Muscle: 16
Cells_Pharynx_CGGGACACGATC	28	Muscle: 16
Cells_Pharynx_TCATTAGGCACC	23	Neural: 9
Cells_Pharynx_AGATCTGACCTG	23	Neural: 9
Cells_Pharynx_GAAGCCAGTTTT	37	Neural: 9
Cells_Pharynx_AACACGGTCGAT	38	Neural: 9
Cells_Pharynx_ACGCTTGTAATN	41	Protonephridia: 29
Cells_Pharynx_AAACGCACACAG	8	Muscle: 13
Cells_Pharynx_TTTAGGTTTCTA	28	Muscle: 7
Cells_Pharynx_TCCACTATCTAT	23	Neural: 9
Cells_Pharynx_AGCCAGGATGTC	38	Neural: 1
Cells_Pharynx_CAAGTACCATAG	6	Neural: 1
Cells_Pharynx_AGATCCTTGATG	8	Muscle: 13
Cells_Pharynx_ATTATGCGTCTA	8	Muscle: 13
Cells_Pharynx_GTGGTTGGGACC	28	Muscle: 16
Cells_Pharynx_TCCTATGCGCCA	28	Muscle: 16
Cells_Pharynx_CATCTTGTGTAN	8	Muscle: 16
Cells_Pharynx_TACTGGCTCTCT	36	Protonephridia: 26
Cells_Pharynx_CGTCCGAACGCG	17	Cathepsin+ cells: 15
Cells_Pharynx_CATGGGCATCCA	3	Neural: 1
Cells_Pharynx_ACATGACAAAGG	23	Neural: 9
Cells_Pharynx_ATCCGCCTCGGN	38	Neural: 34
Cells_Pharynx_GACGTCCATATG	38	Neural: 1
Cells_Pharynx_GAAAGTCAGTCA	28	Muscle: 16
Cells_Pharynx_TGTACCTTGCCC	44	Pharynx: 27
Cells_Pharynx_ACTCTAAGTATG	29	Pharynx: 25
Cells_Pharynx_AAAGTTTAGTTA	23	Neural: 9
Cells_Pharynx_GACTCCCTTCAG	8	Muscle: 13
Cells_Pharynx_TCTTTTGACGGG	44	Pharynx: 27
Cells_Pharynx_AGTCCGACGTAG	28	Muscle: 16
Cells_Pharynx_ATAAGTCTCGCA	28	Muscle: 16
Cells_Pharynx_TCGTAACAGCCN	49	Neural: 36
Cells_Pharynx_GGTCAGTAGCAC	4	Neoblast: 0
Cells_Pharynx_CTCAACTACTTN	16	Muscle: 7
Cells_Pharynx_CCCAATGGCATN	8	Muscle: 13
Cells_Pharynx_ATTATTCTAATT	23	Neural: 9
Cells_Pharynx_GTTAGCTGATCG	22	Cathepsin+ cells: 10
Cells_Pharynx_CCACAACAGATA	23	Neural: 9
Cells_Pharynx_TCTGCTGAATAT	17	Cathepsin+ cells: 15
Cells_Pharynx_AGCCAACTAATC	28	Muscle: 16
Cells_Pharynx_GTGGTACGTAGC	17	Cathepsin+ cells: 4
Cells_Pharynx_TTCCCCTACCAG	8	Muscle: 16
Cells_Pharynx_CATAGGGTCACA	17	Cathepsin+ cells: 4
Cells_Pharynx_GTTACGTCATCG	8	Muscle: 13
Cells_Pharynx_CCTGTTCGTAAT	28	Muscle: 16
Cells_Pharynx_TGCTGAGTCATC	38	Neural: 34
Cells_Pharynx_GGGATTCCAAAG	15	Cathepsin+ cells: 4
Cells_Pharynx_GTAGGCGAGTTC	41	Protonephridia: 29
Cells_Pharynx_GACAATACATTA	36	Protonephridia: 26
Cells_Pharynx_ATGTCCACTAGC	28	Muscle: 16
Cells_Pharynx_GAATCATTCGCC	62	Neural: 9
Cells_Pharynx_AGAAACGTTTTT	22	Cathepsin+ cells: 10
Cells_Pharynx_GCGACGCCCGTN	59	Pharynx: 37
Cells_Pharynx_CGAAATGAAGAG	8	Muscle: 13
Cells_Pharynx_ACGCGATGGTTC	3	Neural: 1
Cells_Pharynx_TGCTGCGAGGCN	29	Pharynx: 25
Cells_Pharynx_AATAGGAGTGCA	23	Neural: 9
Cells_Pharynx_ATCAACGACTGC	8	Muscle: 13
Cells_Pharynx_TAGACGCACATN	8	Muscle: 13
Cells_Pharynx_GTTAGTGACGCT	29	Pharynx: 25
Cells_Pharynx_CTAGCGAGCGGG	8	Muscle: 13
Cells_Pharynx_TACGCCGGACGA	9	Neural: 8
Cells_Pharynx_CGATCAATTCAN	16	Muscle: 16
Cells_Pharynx_GCGTTCCCATTN	44	Pharynx: 27
Cells_Pharynx_CCAACGCTGGTA	28	Muscle: 16
Cells_Pharynx_TCTTTGCAGACT	28	Muscle: 16
Cells_Pharynx_TTCCGATCTAAG	8	Muscle: 13
Cells_Pharynx_ACACTCCGCCAA	23	Neural: 9
Cells_Pharynx_CCCTTAGCGGCC	29	Pharynx: 37
Cells_Pharynx_GTGGAACAAAGG	36	Protonephridia: 26
Cells_Pharynx_ATTGTTATGCTG	8	Muscle: 13
Cells_Pharynx_GCGGCATCTCTC	28	Muscle: 16
Cells_Pharynx_GACCCTTGGGTN	20	Cathepsin+ cells: 4
Cells_Pharynx_GGTTTTCCCTGC	37	Neural: 9
Cells_Pharynx_TGCCGAACTAGG	8	Muscle: 13
Cells_Pharynx_TTGTCAAATTAT	8	Muscle: 13
Cells_Pharynx_ACGTGTTCGCGC	50	Neural: 32
Cells_Pharynx_GACGCTGGAGTG	8	Muscle: 13
Cells_Pharynx_CGCGGAAAGTAC	17	Cathepsin+ cells: 15
Cells_Pharynx_CATATCGGCTGT	8	Muscle: 13
Cells_Pharynx_CCTGCGAACCTC	8	Muscle: 13
Cells_Pharynx_TAGACGACCATG	28	Muscle: 16
Cells_Pharynx_ATTCGCGAAGCC	23	Neural: 9
Cells_Pharynx_TGTGGCACAAGN	28	Muscle: 16
Cells_Pharynx_GGTCTTCCCGGA	28	Muscle: 16
Cells_Pharynx_CAAGTAGGGGGC	37	Neural: 9
Cells_Pharynx_CCACGTGGTAGN	8	Muscle: 13
Cells_Pharynx_CGCTGGAGACTC	8	Muscle: 13
Cells_Pharynx_ATATTAAATAAA	28	Muscle: 16
Cells_Pharynx_AGTATATAGAGC	37	Neural: 9
Cells_Pharynx_TTGTTGCCTGAA	28	Muscle: 16
Cells_Pharynx_AGAGATCAATGT	29	Pharynx: 37
Cells_Pharynx_ACTCGAAGTGAC	8	Muscle: 13
Cells_Pharynx_TTGAGATTGTTC	28	Muscle: 16
Cells_Pharynx_CTGACGACGGGN	29	Pharynx: 25
Cells_Pharynx_ACGCCACCCTAC	28	Muscle: 16
Cells_Pharynx_TTGTGCAGTGTG	23	Neural: 9
Cells_Pharynx_AGTAGCAGTCGG	44	Pharynx: 27
Cells_Pharynx_GCTAGGTGCGCN	8	Muscle: 13
Cells_Pharynx_TTCTGATCCGTC	22	Cathepsin+ cells: 10
Cells_Pharynx_GTACACTGGATC	17	Cathepsin+ cells: 4
Cells_Pharynx_CCCTCGCAGGTT	56	Neural: 8
Cells_Pharynx_CATCAGAGTTAC	44	Pharynx: 27
Cells_Pharynx_AGTCGCATGCTG	37	Neural: 9
Cells_Pharynx_CACCTACGGGTT	17	Cathepsin+ cells: 15
Cells_Pharynx_GCCCTACGATGG	28	Muscle: 16
Cells_Pharynx_TGCCCCGCATCG	44	Pharynx: 27
Cells_Pharynx_GTAACGGGTAGA	38	Neural: 1
Cells_Pharynx_GTAGCAGTAGAA	22	Cathepsin+ cells: 10
Cells_Pharynx_ACGGAAGCGATN	8	Muscle: 13
Cells_Pharynx_GAATCCAACGCC	8	Muscle: 13
Cells_Pharynx_TGTTCACGGTCG	58	Neural: 9
Cells_Pharynx_GGACTCCGGGAC	20	Cathepsin+ cells: 4
Cells_Pharynx_GCATAACGCAGC	8	Muscle: 13
Cells_Pharynx_GATTACATTGGG	8	Muscle: 13
Cells_Pharynx_GGTTAGATTAGT	23	Neural: 9
Cells_Pharynx_TAAGGGTATGGG	44	Pharynx: 27
Cells_Pharynx_ACACCCAAGACN	8	Muscle: 13
Cells_Pharynx_GACAGGCAAGCT	8	Muscle: 13
Cells_Pharynx_CGTGCCCGGGTT	28	Muscle: 16
Cells_Pharynx_AGGGCGGTTGTA	8	Muscle: 13
Cells_Pharynx_TCTATTTGATCC	44	Pharynx: 27
Cells_Pharynx_CCACCCTTCTCC	8	Muscle: 16
Cells_Pharynx_GAATTTGTACTT	37	Neural: 8
Cells_Pharynx_TTTTTTTATCCG	23	Neural: 9
Cells_Pharynx_CCTTGCTATAGA	29	Pharynx: 25
Cells_Pharynx_ATGAAGCCACAC	37	Neural: 9
Cells_Pharynx_ATTTCCGTGAGN	8	Muscle: 13
Cells_Pharynx_ACATGTCATCTG	23	Neural: 9
Cells_Pharynx_TTAATTTCCTAT	28	Muscle: 16
Cells_Pharynx_GCCGCATCCTCA	28	Muscle: 16
Cells_Pharynx_TCATTCAACCGA	38	Neural: 1
Cells_Pharynx_AGAGCAGTCCTT	49	Neural: 36
Cells_Pharynx_CCAGTGACTGTC	18	Cathepsin+ cells: 4
Cells_Pharynx_ATTTGGTGGCTC	29	Pharynx: 37
Cells_Pharynx_GAGAATTAGGTG	36	Protonephridia: 26
Cells_Pharynx_GTGGAGACAATA	8	Muscle: 13
Cells_Pharynx_GGAGCAAACGTC	20	Cathepsin+ cells: 4
Cells_Pharynx_ACATCGCCACAN	25	Cathepsin+ cells: 17
Cells_Pharynx_AACAAGCTTACG	47	Neural: 9
Cells_Pharynx_GAAACTCAGCAA	59	Pharynx: 37
Cells_Pharynx_GCCAGGGGTATT	23	Neural: 9
Cells_Pharynx_GTGTGGCACCGN	29	Pharynx: 25
Cells_Pharynx_CGTCAGTAGCTN	28	Muscle: 16
Cells_Pharynx_AACTGAATGTAT	8	Muscle: 13
Cells_Pharynx_CTGAACTGAGAA	8	Muscle: 13
Cells_Pharynx_GGTCCAAAAGCC	3	Neural: 1
Cells_Pharynx_CTCAGATCTTTN	9	Neural: 34
Cells_Pharynx_CTTCTCAACGTC	20	Cathepsin+ cells: 4
Cells_Pharynx_AGCGGTGCCACT	8	Muscle: 13
Cells_Pharynx_CAATGAATTCCC	36	Protonephridia: 26
Cells_Pharynx_TCTCAAGTAGCT	44	Pharynx: 27
Cells_Pharynx_GCCGCGAGGACG	16	Muscle: 7
Cells_Pharynx_CAATCTGGGCAA	38	Neural: 1
Cells_Pharynx_CTGGCTTGTCAA	38	Neural: 34
Cells_Pharynx_ACCATCATCCGA	3	Neural: 1
Cells_Pharynx_GAACTAGTGAGC	3	Neural: 1
Cells_Pharynx_ACGATAACCTGN	18	Cathepsin+ cells: 4
Cells_Pharynx_TGATCAGCCCTG	45	Cathepsin+ cells: 28
Cells_Pharynx_GGCCCCTCCGGN	23	Neural: 9
Cells_Pharynx_TTGTCTACTAAN	29	Pharynx: 25
Cells_Pharynx_CAACGCAATTCN	23	Neural: 9
Cells_Pharynx_TCAGTGGACGAA	28	Muscle: 16
Cells_Pharynx_ACGAACTGATCA	45	Cathepsin+ cells: 10
Cells_Pharynx_GTCGTCTTCCGC	23	Neural: 9
Cells_Pharynx_TAGCTGCATGGT	28	Muscle: 16
Cells_Pharynx_GTTCATACATTN	29	Pharynx: 37
Cells_Pharynx_TTACTGGCTGGG	8	Muscle: 13
Cells_Pharynx_GTTCCCAAACCN	8	Muscle: 13
Cells_Pharynx_TTCTGGGCCACN	62	Neural: 9
Cells_Pharynx_CGTCACGCTGCG	8	Muscle: 13
Cells_Pharynx_TTGCGTCTCAGA	8	Muscle: 13
Cells_Pharynx_GCTGATGAACTT	37	Neural: 9
Cells_Pharynx_TTTTGCATAGGG	8	Muscle: 13
Cells_Pharynx_TTTTGACGACAA	28	Muscle: 16
Cells_Pharynx_GTACCTAATACT	23	Neural: 1
Cells_Pharynx_GATCCCCCCTTG	28	Muscle: 16
Cells_Pharynx_ACAGGCTAAACT	44	Pharynx: 27
Cells_Pharynx_GTTCTAAACGTA	23	Neural: 9
Cells_Pharynx_GGAGCAGGTGAC	18	Cathepsin+ cells: 4
Cells_Pharynx_GGAGAAGGCGAA	29	Pharynx: 37
Cells_Pharynx_CGTGCATCTTCG	47	Neural: 9
Cells_Pharynx_CACCTTGACCTT	41	Protonephridia: 29
Cells_Pharynx_AAGAGAAATGCA	7	Neoblast: 5
Cells_Pharynx_TGGACCTTCGTG	37	Neural: 9
Cells_Pharynx_TAACTATGGACT	23	Neural: 9
Cells_Pharynx_GGTCAGTCGCTT	36	Protonephridia: 26
Cells_Pharynx_TTGAGCATAATT	8	Muscle: 13
Cells_Pharynx_ATTACACCTCCA	22	Cathepsin+ cells: 10
Cells_Pharynx_GTCTGAGGACTT	45	Cathepsin+ cells: 28
Cells_Pharynx_GTAGGGCCGGAT	22	Cathepsin+ cells: 10
Cells_Pharynx_GACCAACTCAAG	44	Pharynx: 27
Cells_Pharynx_ATTAAAGAGTGA	23	Neural: 9
Cells_Pharynx_AGCTTCTGACGC	21	Muscle: 7
Cells_Pharynx_ACTCAACAAAAT	29	Pharynx: 25
Cells_Pharynx_CTCAGCGAGCAN	29	Pharynx: 25
Cells_Pharynx_GTACACGCCTGT	37	Neural: 8
Cells_Pharynx_GTTTATATATCT	23	Neural: 9
Cells_Pharynx_ACCCAACAGCAG	28	Muscle: 16
Cells_Pharynx_TCGTACCTTACN	17	Cathepsin+ cells: 4
Cells_Pharynx_GTTGTTAGTGGC	44	Pharynx: 27
Cells_Pharynx_ATAGAGTGTGGT	23	Neural: 9
Cells_Pharynx_ACGCTAATCCGA	49	Neural: 36
Cells_Pharynx_GCGGAAATCAAT	37	Neural: 23
Cells_Pharynx_AATAAACTGGCT	23	Neural: 9
Cells_Pharynx_GTTGAGTAGTAT	3	Neural: 1
Cells_Pharynx_GTACGTACGCCN	38	Neural: 9
Cells_Pharynx_CATTATATAGAC	37	Neural: 9
Cells_Pharynx_CGCCGATAAGCN	23	Neural: 9
Cells_Pharynx_AAGCCCAACTCG	37	Neural: 9
Cells_Pharynx_GGTACAAAGCCN	17	Cathepsin+ cells: 15
Cells_Pharynx_GAAGGCCGAGCG	38	Neural: 34
Cells_Pharynx_GGGTTGGATTCG	28	Muscle: 16
Cells_Pharynx_CAACTGGGCAAN	38	Neural: 1
Cells_Pharynx_TTTCTCAGTGTN	20	Cathepsin+ cells: 4
Cells_Pharynx_TGATATTTGTAG	28	Muscle: 16
Cells_Pharynx_TTTTAGCTAATA	22	Cathepsin+ cells: 10
Cells_Pharynx_AGCCCAAAGAGT	8	Muscle: 13
Cells_Pharynx_CAAGCCTCGACA	8	Muscle: 13
Cells_Pharynx_CGGAGGAACTAT	8	Muscle: 13
Cells_Pharynx_GTGAGTGTACGG	36	Protonephridia: 26
Cells_Pharynx_GCAAACTATACT	23	Neural: 9
Cells_Pharynx_CAATGGGACCTT	28	Muscle: 16
Cells_Pharynx_CTCAGCGGTGTC	22	Cathepsin+ cells: 10
Cells_Pharynx_TTTCATTGTCAC	23	Neural: 9
Cells_Pharynx_ACACTTCCGTCA	23	Neural: 9
Cells_Pharynx_TCTCAGGTTATT	62	Neural: 9
Cells_Pharynx_CTCCGATACGAA	17	Cathepsin+ cells: 4
Cells_Pharynx_TTTCGCGAAGCT	18	Cathepsin+ cells: 4
Cells_Pharynx_CGATAAGCCTTA	22	Cathepsin+ cells: 10
Cells_Pharynx_GTGACTGGTACC	47	Neural: 9
Cells_Pharynx_CCTGGCCGACAN	37	Neural: 9
Cells_Pharynx_CGCCGGACCCTN	28	Muscle: 13
Cells_Pharynx_TTAGGTATAGTA	44	Pharynx: 27
Cells_Pharynx_CACTCGTGATGT	22	Protonephridia: 29
Cells_Pharynx_AAAGATTCGGGN	3	Neural: 1
Cells_Pharynx_TATAAGGCAGAN	8	Muscle: 13
Cells_Pharynx_TCCGCCTCACGT	8	Muscle: 13
Cells_Pharynx_TCACGCGTCGAA	18	Cathepsin+ cells: 10
Cells_Pharynx_ATTCTTAGACAA	58	Neural: 9
Cells_Pharynx_TTAATTTGAATT	23	Neural: 9
Cells_Pharynx_ATTCCGTGATGT	8	Muscle: 13
Cells_Pharynx_GCTAACGTCCGN	17	Cathepsin+ cells: 15
Cells_Pharynx_ATCAGACCAAAG	28	Muscle: 16
Cells_Pharynx_GGTAGCACGATN	17	Cathepsin+ cells: 41
Cells_Pharynx_GAGTGGAGGGAG	28	Muscle: 16
Cells_Pharynx_CGTTTACTGGTT	28	Muscle: 16
Cells_Pharynx_AGGACAGTTCCN	17	Cathepsin+ cells: 15
Cells_Pharynx_TGTCCACACCTG	44	Pharynx: 27
Cells_Pharynx_TGCGCTTTTAGG	22	Cathepsin+ cells: 10
Cells_Pharynx_TGTTGCATCACT	28	Muscle: 7
Cells_Pharynx_TAGCGGAGCGTC	29	Pharynx: 37
Cells_Pharynx_TGGATCAAAGGA	8	Muscle: 13
Cells_Pharynx_AGTTATTCGTGA	45	Cathepsin+ cells: 28
Cells_Pharynx_CTTAATATTTTG	8	Muscle: 13
Cells_Pharynx_TCTATCTACAGC	37	Neural: 9
Cells_Pharynx_TATGATAGTATC	29	Pharynx: 25
Cells_Pharynx_GAACCGTGACGN	29	Pharynx: 37
Cells_Pharynx_CGATATCACGTG	28	Muscle: 7
Cells_Pharynx_TGTTTTCAAAGN	44	Pharynx: 27
Cells_Pharynx_GATTACCGAGGC	8	Muscle: 13
Cells_Pharynx_TCGCTTCGCCGG	22	Cathepsin+ cells: 10
Cells_Pharynx_TGCCTTAAGTTA	38	Neural: 1
Cells_Pharynx_CATATGAGGTGA	23	Neural: 9
Cells_Pharynx_CATCGGACCTCA	37	Neural: 9
Cells_Pharynx_AGTAGCGGTGTA	8	Muscle: 13
Cells_Pharynx_CAGGTCTAGAAG	17	Cathepsin+ cells: 4
Cells_Pharynx_TTCAGAAGATCT	29	Pharynx: 37
Cells_Pharynx_TTAGGGTAAGCC	38	Neural: 34
Cells_Pharynx_GGCTCAGGTAAG	49	Neural: 36
Cells_Pharynx_AACAACAGCCCC	23	Neural: 9
Cells_Pharynx_TCTACTCTACCC	45	Cathepsin+ cells: 28
Cells_Pharynx_ATCTACAACAAA	29	Pharynx: 25
Cells_Pharynx_AGCGCAATTGCA	8	Muscle: 13
Cells_Pharynx_GTACCGCCGGAT	23	Neural: 9
Cells_Pharynx_ACCCGCACCAAG	45	Cathepsin+ cells: 28
Cells_Pharynx_GACAGGCCGATG	36	Protonephridia: 26
Cells_Pharynx_GCCGCCACGTGC	8	Muscle: 13
Cells_Pharynx_CTTCAGTAGTAG	8	Muscle: 13
Cells_Pharynx_ATACCTCAGTGT	16	Muscle: 7
Cells_Pharynx_CACACGGAGTTT	49	Neural: 36
Cells_Pharynx_CTCACTGATTCA	22	Cathepsin+ cells: 10
Cells_Pharynx_CGTATTATATTT	28	Muscle: 16
Cells_Pharynx_TTGCACGTTGGG	8	Muscle: 13
Cells_Pharynx_TGGCTGTGGTGT	18	Cathepsin+ cells: 4
Cells_Pharynx_GCAAGATACCAN	17	Cathepsin+ cells: 15
Cells_Pharynx_TCTCGGCATAGG	8	Muscle: 16
Cells_Pharynx_TGCGAGTGTTGT	8	Muscle: 13
Cells_Pharynx_GCATCCCCCCTN	17	Cathepsin+ cells: 17
Cells_Pharynx_GTTTCTCCGCGN	28	Muscle: 16
Cells_Pharynx_TTAGATAAACTG	8	Muscle: 13
Cells_Pharynx_GCGGACCGCTGT	3	Neural: 1
Cells_Pharynx_ACACTCGACACT	23	Neural: 9
Cells_Pharynx_TGACCCAGGCCG	28	Muscle: 16
Cells_Pharynx_ATTGGTGACCCT	38	Neural: 1
Cells_Pharynx_AATAGGTAAAGA	37	Neural: 9
Cells_Pharynx_CGCGGCGATGTT	8	Muscle: 13
Cells_Pharynx_GTTTTCGCGGAT	28	Muscle: 16
Cells_Pharynx_GCGATTCCTTTA	8	Muscle: 13
Cells_Pharynx_GGGACCAACCTA	23	Neural: 9
Cells_Pharynx_TACACACTGTCA	38	Neural: 9
Cells_Pharynx_ACACATCAATGA	38	Neural: 9
Cells_Pharynx_CCTCTGTGCTAG	28	Muscle: 16
Cells_Pharynx_GCGGGCCGGAAT	8	Muscle: 13
Cells_Pharynx_ACAGACAGCGTT	49	Neural: 36
Cells_Pharynx_TCTCACTCCAGN	23	Neural: 9
Cells_Pharynx_CATAAGAAGGTA	23	Neural: 9
Cells_Pharynx_AGAATTTGGGAT	8	Muscle: 13
Cells_Pharynx_ACCGCCTATCCN	44	Pharynx: 27
Cells_Pharynx_AGTCACCGAGTT	8	Muscle: 13
Cells_Pharynx_GAGTACAATAGN	36	Protonephridia: 26
Cells_Pharynx_TCGGACTCCTCN	37	Neural: 9
Cells_Pharynx_CTTTGCAGACTN	28	Muscle: 16
Cells_Pharynx_ACATGGAATAAN	38	Neural: 1
Cells_Pharynx_CCTTGGCAAGCA	37	Neural: 9
Cells_Pharynx_GAAGTCTGCCAA	23	Neural: 9
Cells_Pharynx_AATCTCCACATA	8	Muscle: 13
Cells_Pharynx_GTTAGAGGAGCC	38	Neural: 1
Cells_Pharynx_CAGTCTTCTTTT	23	Neural: 9
Cells_Pharynx_TAGAGACCGTGC	25	Cathepsin+ cells: 17
Cells_Pharynx_TTTCTAGAAGCC	23	Neural: 9
Cells_Pharynx_TGTACGACATAG	18	Cathepsin+ cells: 10
Cells_Pharynx_TCTCGTCTCTAT	59	Pharynx: 37
Cells_Pharynx_CTTACCATCGGA	59	Pharynx: 37
Cells_Pharynx_AGGGTCTCCTAC	8	Muscle: 13
Cells_Pharynx_GTCTGCCAACCA	44	Pharynx: 27
Cells_Pharynx_GGAATTTCACCA	23	Neural: 9
Cells_Pharynx_AATCACCTGACN	23	Neural: 9
Cells_Pharynx_CCCGCAGACTTT	23	Neural: 9
Cells_Pharynx_GACGTTAGGTTG	17	Cathepsin+ cells: 15
Cells_Pharynx_GACCCGCAGCCA	8	Muscle: 13
Cells_Pharynx_CGTGCGAGGGTT	45	Cathepsin+ cells: 28
Cells_Pharynx_GATGCGCCGCGT	20	Cathepsin+ cells: 4
Cells_Pharynx_GCAGGAAGATGA	38	Neural: 34
Cells_Pharynx_TGGCTAGGATCT	44	Pharynx: 27
Cells_Pharynx_GAATAGTCCTCN	23	Neural: 9
Cells_Pharynx_CCTAGTGCCACA	15	Cathepsin+ cells: 4
Cells_Pharynx_CGTATCCACGAT	28	Muscle: 16
Cells_Pharynx_ACGCATGATAAC	8	Neural: 23
Cells_Pharynx_TGAATTCGAAGA	38	Neural: 34
Cells_Pharynx_GAACTGTCACCT	49	Neural: 1
Cells_Pharynx_GGGAGTTAGCTG	23	Neural: 9
Cells_Pharynx_ATCAGGCACACA	23	Neural: 9
Cells_Pharynx_AGGGCTTAGGGC	38	Neural: 1
Cells_Pharynx_CGGTTTGTACCC	17	Cathepsin+ cells: 15
Cells_Pharynx_TCCAATGTGGGC	58	Neural: 9
Cells_Pharynx_ACAAAGGACATN	8	Muscle: 13
Cells_Pharynx_TATATCTACCTN	28	Muscle: 13
Cells_Pharynx_CGAGTTCTGAAG	8	Muscle: 13
Cells_Pharynx_CGCGATCGCCCN	8	Muscle: 13
Cells_Pharynx_GATGTGCTGTCA	28	Muscle: 16
Cells_Pharynx_CTCCTTCAAGCC	38	Neural: 1
Cells_Pharynx_TGACATCTTAGT	28	Muscle: 16
Cells_Pharynx_AAATTGCCCGTG	8	Muscle: 13
Cells_Pharynx_ATCCGGCAATCG	23	Neural: 34
Cells_Pharynx_CTTGGCCTTGGN	38	Neural: 1
Cells_Pharynx_AGCCCGATTATC	44	Pharynx: 27
Cells_Pharynx_CGACCCCTGAAA	37	Neural: 9
Cells_Pharynx_TGAGATCACGTT	23	Neural: 9
Cells_Pharynx_TTTTCCCAGGAN	16	Muscle: 7
Cells_Pharynx_GTAAAACCTCCC	8	Muscle: 13
Cells_Pharynx_CCTCTTCATACN	8	Muscle: 13
Cells_Pharynx_AGGTTTCCGAGA	8	Muscle: 13
Cells_Pharynx_ATTCACATCTAT	38	Neural: 9
Cells_Pharynx_GGAACCTACTGN	8	Muscle: 13
Cells_Pharynx_CAACATTTCATC	37	Neural: 9
Cells_Pharynx_GTGCCCTCCGAG	17	Cathepsin+ cells: 4
Cells_Pharynx_TCACTTGCTAAC	38	Neural: 34
Cells_Pharynx_CATTGCGTCTGT	23	Neural: 9
Cells_Pharynx_ATTACTTGATTC	58	Neural: 9
Cells_Pharynx_ATAGACGGCTAC	18	Cathepsin+ cells: 4
Cells_Pharynx_TCCGGAAGCGTA	8	Muscle: 13
Cells_Pharynx_TTTATGGACACT	8	Muscle: 13
Cells_Pharynx_CAGCCATATATC	8	Muscle: 13
Cells_Pharynx_TCGGAGTAAATT	23	Neural: 9
Cells_Pharynx_GGTGTAAGGTCC	8	Muscle: 13
Cells_Pharynx_AGGATACAGGTA	44	Pharynx: 27
Cells_Pharynx_GACCGTAAGGTG	44	Pharynx: 27
Cells_Pharynx_TGGTGTAGGAAT	8	Muscle: 13
Cells_Pharynx_ACAGGTGATATC	23	Neural: 9
Cells_Pharynx_GAGACCAGAGCN	20	Cathepsin+ cells: 4
Cells_Pharynx_CAGTTTTGTGCA	28	Muscle: 16
Cells_Pharynx_AGTGACACTATC	37	Neural: 9
Cells_Pharynx_TGATTCCAACAA	50	Neural: 32
Cells_Pharynx_ACGTAACTACCG	8	Muscle: 13
Cells_Pharynx_TGACTACGCGGT	28	Muscle: 16
Cells_Pharynx_TTTAATTGAATT	28	Muscle: 13
Cells_Pharynx_ACAGATAACCTG	20	Cathepsin+ cells: 4
Cells_Pharynx_TTTGCATATAGT	62	Neural: 9
Cells_Pharynx_ACGGGTTCTAGN	8	Muscle: 13
Cells_Pharynx_CTAATTTGATCG	28	Muscle: 16
Cells_Pharynx_CACATTTGGCGN	28	Muscle: 16
Cells_Pharynx_GAAACGGTTGTG	8	Muscle: 13
Cells_Pharynx_AGCTGCTGTGGG	28	Muscle: 7
Cells_Pharynx_TGTAACGAACAA	38	Neural: 1
Cells_Pharynx_CGACACCAGCAC	37	Neural: 9
Cells_Pharynx_GATGACTTTAAN	37	Neural: 8
Cells_Pharynx_AGCCATGTTCTN	28	Muscle: 7
Cells_Pharynx_TGAAACTTGCTT	23	Neural: 9
Cells_Pharynx_GGCTATCGCTCA	28	Muscle: 16
Cells_Pharynx_GGAGAGGAGAAN	17	Cathepsin+ cells: 15
Cells_Pharynx_ATCGAAGTTTAC	8	Muscle: 13
Cells_Pharynx_CGAGGCGAATCA	20	Cathepsin+ cells: 4
Cells_Pharynx_TACGCACCGAGT	23	Neural: 9
Cells_Pharynx_AAAGGGCGGACT	28	Muscle: 16
Cells_Pharynx_ATCGCTGAGCCG	18	Cathepsin+ cells: 4
Cells_Pharynx_GCATCGACGATC	8	Muscle: 13
Cells_Pharynx_GTTCCGAAAACA	18	Cathepsin+ cells: 4
Cells_Pharynx_GCTCAATTTGCT	23	Neural: 9
Cells_Pharynx_TCCACTGAGTTC	37	Neural: 9
Cells_Pharynx_AAGCAGCGTCCT	17	Cathepsin+ cells: 4
Cells_Pharynx_GTCAGCCCCCGC	44	Pharynx: 27
Cells_Pharynx_CAACCAGTCCAA	3	Neural: 1
Cells_Pharynx_GGATGAAGGCGN	29	Pharynx: 37
Cells_Pharynx_TGATCCCTAGAC	23	Neural: 9
Cells_Pharynx_CATAATAAGAAT	45	Cathepsin+ cells: 28
Cells_Pharynx_CTCACAGTTTGN	58	Neural: 9
Cells_Pharynx_CATCTGCAGACA	37	Neural: 9
Cells_Pharynx_GAGGACTTGACT	17	Cathepsin+ cells: 15
Cells_Pharynx_ATTACCTCATCA	49	Neural: 36
Cells_Pharynx_AAATATCCCCTC	8	Muscle: 13
Cells_Pharynx_ACGGGCGTGCAA	50	Neural: 32
Cells_Pharynx_TGCATCAGCCCC	28	Muscle: 16
Cells_Pharynx_CTGTAGGCCCAC	22	Cathepsin+ cells: 10
Cells_Pharynx_CTGGCGTCTTGN	23	Neural: 9
Cells_Pharynx_CTTTGACTCGAA	22	Cathepsin+ cells: 10
Cells_Pharynx_AACGCGGAACTC	36	Protonephridia: 26
Cells_Pharynx_TGGGAAGTGCCC	23	Neural: 9
Cells_Pharynx_GGAAATCAACGA	8	Muscle: 13
Cells_Pharynx_CATAGGTAGCCG	28	Muscle: 16
Cells_Pharynx_CAGCCGTCGAAC	17	Cathepsin+ cells: 15
Cells_Pharynx_GACGTTCCATTA	28	Muscle: 16
Cells_Pharynx_ACCCACATTAAC	37	Neural: 9
Cells_Pharynx_GCGCTATAACGT	29	Pharynx: 37
Cells_Pharynx_CAAGAAACACGC	28	Muscle: 16
Cells_Pharynx_AGGCCACCGCCN	37	Neural: 9
Cells_Pharynx_ATTCCTGATGAT	23	Neural: 9
Cells_Pharynx_CTACGTTATGTG	8	Muscle: 13
Cells_Pharynx_GTTAGCCGGACC	22	Cathepsin+ cells: 10
Cells_Pharynx_GGCAAATACTAG	20	Cathepsin+ cells: 4
Cells_Pharynx_GAAATTATAGAA	58	Neural: 9
Cells_Pharynx_TAAGTACCTACT	49	Neural: 36
Cells_Pharynx_GACAACAAAGAA	38	Neural: 34
Cells_Pharynx_TGAAGACCGTCG	37	Neural: 9
Cells_Pharynx_AACTTCATGATN	38	Neural: 9
Cells_Pharynx_TGTTCGCTCCCC	37	Neural: 9
Cells_Pharynx_TCGCATACTGTN	47	Neural: 33
Cells_Pharynx_AAGATGTAGACA	8	Muscle: 13
Cells_Pharynx_ATAAACTGACTT	50	Neural: 32
Cells_Pharynx_CGCTTTGTTCAT	8	Muscle: 13
Cells_Pharynx_TATCGGCCCTCT	37	Neural: 9
Cells_Pharynx_TCGCCTTCGACT	23	Neural: 9
Cells_Pharynx_CGCGTAAGTGCC	28	Muscle: 16
Cells_Pharynx_CCAGCGGGTTAG	23	Neural: 9
Cells_Pharynx_ACACCTTTCGGC	8	Muscle: 13
Cells_Pharynx_CCAAGAGGCTTA	8	Muscle: 13
Cells_Pharynx_TCAGACGTCATT	8	Muscle: 13
Cells_Pharynx_AATATGTCTTAG	58	Neural: 23
Cells_Pharynx_GCCTACAGCCAT	28	Muscle: 16
Cells_Pharynx_CAGACAAACTCC	23	Neural: 9
Cells_Pharynx_CGTACGGGACCG	37	Neural: 9
Cells_Pharynx_AAGACATTGTCN	45	Cathepsin+ cells: 28
Cells_Pharynx_CGCATTTCGTTT	29	Pharynx: 37
Cells_Pharynx_CACGGGGAAAAC	8	Muscle: 13
Cells_Pharynx_GGTAGTATCCCG	29	Pharynx: 25
Cells_Pharynx_ACCACGGTTAGC	8	Muscle: 13
Cells_Pharynx_AACAAGTAACAN	44	Pharynx: 27
Cells_Pharynx_GATGCCAAAACT	29	Pharynx: 37
Cells_Pharynx_TCGTGGTTGCCN	20	Cathepsin+ cells: 4
Cells_Pharynx_TAACCTTCATGT	28	Muscle: 16
Cells_Pharynx_CTACTATTGCCA	23	Neural: 9
Cells_Pharynx_GTCAGTGGACTN	23	Neural: 9
Cells_Pharynx_AGGATTTCAAGC	28	Muscle: 16
Cells_Pharynx_AGAGTTCCAGCC	38	Neural: 34
Cells_Pharynx_CTGTACGACGGG	29	Pharynx: 25
Cells_Pharynx_CGAACAAGAACN	37	Neural: 9
Cells_Pharynx_ACACACATCCTN	44	Pharynx: 27
Cells_Pharynx_TTAGATAACTGN	8	Muscle: 13
Cells_Pharynx_TCTCTCCCTGAA	3	Neural: 34
Cells_Pharynx_TTTCGAGGAATC	38	Neural: 1
Cells_Pharynx_ACCGAGAACATG	23	Neural: 9
Cells_Pharynx_AGCTTCGTTACN	23	Neural: 34
Cells_Pharynx_CGTTTCCTGTTC	23	Neural: 9
Cells_Pharynx_CAACCTCATGGN	37	Neural: 9
Cells_Pharynx_ATACTGAGGTGA	58	Neural: 9
Cells_Pharynx_ATCAGTTCACTT	23	Neural: 9
Cells_Pharynx_TAACTGTAGCCN	38	Neural: 9
Cells_Pharynx_CCATCATGCCTC	28	Muscle: 16
Cells_Pharynx_TAGAGCAAGCAC	37	Neural: 9
Cells_Pharynx_AATTGCACGTGN	8	Muscle: 13
Cells_Pharynx_TGGCTTCAAAGC	23	Neural: 9
Cells_Pharynx_TAGTAACGTTTC	23	Neural: 9
Cells_Pharynx_AGCCAGTTACTC	8	Muscle: 13
Cells_Pharynx_CTATCACCGGAG	23	Neural: 9
Cells_Pharynx_CACAGAAATCGA	23	Neural: 9
Cells_Pharynx_CGGTTAGAGAAT	29	Pharynx: 25
Cells_Pharynx_GTTAGCGTATCA	44	Pharynx: 27
Cells_Pharynx_ATAGAGCTAGGT	37	Neural: 9
Cells_Pharynx_GATTCTGCATGC	62	Neural: 9
Cells_Pharynx_CTTACTTGGTTG	28	Muscle: 16
Cells_Pharynx_ATGGGCCAACCG	36	Protonephridia: 26
Cells_Pharynx_CGAGCAGCGCCG	44	Pharynx: 27
Cells_Pharynx_ATTGAGCCTTAA	59	Pharynx: 37
Cells_Pharynx_CCCATGGTTTAC	38	Neural: 9
Cells_Pharynx_GGTCTAACTTGG	44	Pharynx: 27
Cells_Pharynx_GCCTGCCCGTCN	15	Cathepsin+ cells: 4
Cells_Pharynx_CATTAGGTAGGN	8	Muscle: 13
Cells_Pharynx_TCCTGTGCGCTN	8	Muscle: 13
Cells_Pharynx_ATTTTAGCAATA	38	Neural: 34
Cells_Pharynx_GTTATGTAGACG	38	Neural: 34
Cells_Pharynx_TTAACTCCAGTN	37	Neural: 8
Cells_Pharynx_GAAGTGCAATAA	8	Muscle: 16
Cells_Pharynx_GACACAAATTGN	44	Pharynx: 27
Cells_Pharynx_TCATTTGCACAC	8	Muscle: 16
Cells_Pharynx_CTATAGATTGCC	23	Neural: 9
Cells_Pharynx_CGCGCTCGTTAC	29	Pharynx: 37
Cells_Pharynx_GGTAAAAACTCT	28	Muscle: 16
Cells_Pharynx_TCGTCACGAGTC	8	Muscle: 13
Cells_Pharynx_CGACAGGATCAN	23	Neural: 9
Cells_Pharynx_AGAACAGTCTAC	8	Muscle: 13
Cells_Pharynx_AATCAAGGGACA	23	Neural: 9
Cells_Pharynx_CGAAAGTCTCCT	44	Pharynx: 27
Cells_Pharynx_GTTGTGGACTAC	20	Cathepsin+ cells: 4
Cells_Pharynx_CTGTACACGCGN	28	Muscle: 7
Cells_Pharynx_TTTGACCGTTAT	49	Neural: 36
Cells_Pharynx_CAGACTCAGGAN	37	Neural: 9
Cells_Pharynx_TGAAGGATAACA	23	Neural: 9
Cells_Pharynx_ATAGATAGGAGC	37	Neural: 9
Cells_Pharynx_AAGCCCATAGTN	23	Neural: 9
Cells_Pharynx_CGGTGAATGACN	8	Muscle: 13
Cells_Pharynx_ACCTCTTGGGAT	17	Cathepsin+ cells: 15
Cells_Pharynx_GTCGATTGCCTN	37	Neural: 9
Cells_Pharynx_CGCTCCTGAACC	6	Neural: 1
Cells_Pharynx_AGGCGAGGCGGT	28	Muscle: 16
Cells_Pharynx_AAAGGTCCAGAG	8	Muscle: 13
Cells_Pharynx_ACCGTATCCCCN	28	Muscle: 16
Cells_Pharynx_GAGACCGTACTT	17	Cathepsin+ cells: 4
Cells_Pharynx_TGCAGTCGAATA	8	Muscle: 13
Cells_Pharynx_CGATTACCTCTC	23	Neural: 9
Cells_Pharynx_TCTTTCCTAAAA	59	Pharynx: 37
Cells_Pharynx_ATAGTGAAATAG	8	Muscle: 13
Cells_Pharynx_GTAGCGCGTCAG	23	Neural: 9
Cells_Pharynx_GGTCTGCTCGTT	29	Pharynx: 25
Cells_Pharynx_GGGACATTCTTN	44	Pharynx: 27
Cells_Pharynx_CTCTGCTCGACG	23	Neural: 9
Cells_Pharynx_TTCTCATCAACC	8	Muscle: 13
Cells_Pharynx_TGGAGTGGTAGT	23	Neural: 9
Cells_Pharynx_CTACGCCGTACC	44	Pharynx: 27
Cells_Pharynx_GGTCCCTCTGGA	17	Cathepsin+ cells: 4
Cells_Pharynx_CTATTAACCCGG	22	Cathepsin+ cells: 10
Cells_Pharynx_AGTGTTGAGAAN	22	Cathepsin+ cells: 10
Cells_Pharynx_CAAACTTAGTCG	44	Pharynx: 27
Cells_Pharynx_GGACTATTTTCT	28	Muscle: 16
Cells_Pharynx_TTGTTGGAAAGA	38	Neural: 9
Cells_Pharynx_GGGTCTGCATAN	28	Muscle: 16
Cells_Pharynx_GGTATCTTGATT	44	Pharynx: 27
Cells_Pharynx_AGCGACCAACAG.y	29	Pharynx: 25
Cells_Pharynx_AGACATCCGAGT	23	Neural: 9
Cells_Pharynx_GTTGGTAATGAA	38	Neural: 1
Cells_Pharynx_GATGAGACGTTT	28	Muscle: 16
Cells_Pharynx_CAGAGGCCAACT	23	Neural: 9
Cells_Pharynx_CTTCGCCCGCAG	28	Muscle: 16
Cells_Pharynx_CAAGGATATCGN	41	Protonephridia: 29
Cells_Pharynx_AATGATGCGTTG	9	Neural: 34
Cells_Pharynx_CTAGGTCCGAAT	18	Cathepsin+ cells: 4
Cells_Pharynx_TGTCCTCGGTAN	23	Neural: 9
Cells_Pharynx_GCTGGGAGAGGC	22	Cathepsin+ cells: 10
Cells_Pharynx_GAACTTTGCGGC	17	Cathepsin+ cells: 15
Cells_Pharynx_AGGAGTGCCCTC	16	Muscle: 7
Cells_Pharynx_CTTTGCCAGTCC	22	Cathepsin+ cells: 10
Cells_Pharynx_CGGTACAGCCAA	23	Neural: 9
Cells_Pharynx_CTGGTCGATCCC	44	Pharynx: 27
Cells_Pharynx_GTTCTGCTGTAA	29	Pharynx: 37
Cells_Pharynx_TTTCCCAAAGAC	28	Muscle: 16
Cells_Pharynx_AGTCAGGGAGCT	44	Protonephridia: 26
Cells_Pharynx_CGTACTTGCACG	58	Neural: 34
Cells_Pharynx_CCAGTGAGGCCN	36	Protonephridia: 26
Cells_Pharynx_TTTGTTTTGGAN	8	Muscle: 13
Cells_Pharynx_ACCTCTTTAGGC	8	Muscle: 13
Cells_Pharynx_AACAAGACCGCC	28	Muscle: 16
Cells_Pharynx_ACCGTTAACGAA	23	Neural: 9
Cells_Pharynx_ATCGTACGCCCA	38	Neural: 34
Cells_Pharynx_ACTTTCCCTTCA	17	Cathepsin+ cells: 15
Cells_Pharynx_CTTGGCTTACGT	37	Neural: 9
Cells_Pharynx_ATGGTAGCCTAC	23	Neural: 9
Cells_Pharynx_GATAATAATTCT	36	Protonephridia: 26
Cells_Pharynx_GAGTGTACCTAA	28	Muscle: 16
Cells_Pharynx_CCCGCCTACGGT	28	Muscle: 16
Cells_Pharynx_GCTTCGGTGAGA	23	Neural: 9
Cells_Pharynx_AGTTTGTATTCA	23	Neural: 9
Cells_Pharynx_GTTACGAACAGC	8	Muscle: 16
Cells_Pharynx_TCGCGGTATTAC	28	Muscle: 16
Cells_Pharynx_AATAAGGAGGGG	17	Cathepsin+ cells: 4
Cells_Pharynx_TCTCTCAAGCGA	38	Neural: 34
Cells_Pharynx_ATTGTTCATTCG	8	Muscle: 13
Cells_Pharynx_TCCGTATCCTGA	8	Muscle: 13
Cells_Pharynx_CCGATGGTATAC	8	Muscle: 13
Cells_Pharynx_CGTTTATCCAGG	16	Neural: 1
Cells_Pharynx_TAGCATTCTCGN	23	Neural: 9
Cells_Pharynx_GATGGTCTGCCC	8	Muscle: 13
Cells_Pharynx_GAGCGCTAGTCA	44	Pharynx: 27
Cells_Pharynx_AACTAATAGCTG	44	Pharynx: 27
Cells_Pharynx_GACTTCTGGTAT	8	Muscle: 13
Cells_Pharynx_AACAAGGACCGA	23	Neural: 9
Cells_Pharynx_ACCGTTCGTACT	16	Muscle: 7
Cells_Pharynx_GGGGACACTGCC	28	Muscle: 16
Cells_Pharynx_GTTCACCTCTAG	38	Neural: 1
Cells_Pharynx_CATCAAATCCCT	38	Neural: 9
Cells_Pharynx_GATCGAATGTTC	37	Neural: 9
Cells_Pharynx_TGTAGTAACGAT	28	Muscle: 16
Cells_Pharynx_TTGTGCAAGCCC	23	Neural: 9
Cells_Pharynx_CGAGTTTATGTG	23	Neural: 9
Cells_Pharynx_CAGGGCTATGCA	28	Muscle: 16
Cells_Pharynx_GGAGATTCGGTG	28	Muscle: 16
Cells_Pharynx_CGCCCCAGTCGT	16	Muscle: 7
Cells_Pharynx_CGAACCACGACN	29	Pharynx: 25
Cells_Pharynx_ACGTGAGCAAGT	23	Neural: 9
Cells_Pharynx_CCTACAGCGTGN	16	Muscle: 7
Cells_Pharynx_CGTAGCGACGTC	45	Cathepsin+ cells: 10
Cells_Pharynx_TGTCCGGTTATG	38	Neural: 1
Cells_Pharynx_CGATTGTTACCT	49	Neural: 36
Cells_Pharynx_ACCCCGTGCAGC	17	Cathepsin+ cells: 41
Cells_Pharynx_ATCCAAGGATTN	23	Neural: 9
Cells_Pharynx_GGATACCATTAT	25	Cathepsin+ cells: 17
Cells_Pharynx_GGAAAGGGCATC	8	Muscle: 13
Cells_Pharynx_CTGAGGCCATGT	28	Muscle: 16
Cells_Pharynx_GATACGTCGGCG	15	Cathepsin+ cells: 4
Cells_Pharynx_TCTTGTCAAATT	8	Muscle: 13
Cells_Pharynx_GTTAAGTCCGGT	37	Neural: 9
Cells_Pharynx_CTTGATGATCCC	28	Muscle: 16
Cells_Pharynx_GCGACCCTCTCG	29	Pharynx: 37
Cells_Pharynx_TATCAAGCAAAA	17	Cathepsin+ cells: 4
Cells_Pharynx_AGGATGGAGAAC	37	Neural: 9
Cells_Pharynx_TACCGCATCCCT	58	Neural: 9
Cells_Pharynx_ACAGGTCACCTG	38	Neural: 1
Cells_Pharynx_AGGTGTATCCTG	3	Neural: 1
Cells_Pharynx_GAGGCCGTCTCT	28	Muscle: 16
Cells_Pharynx_TGATCGGCGCCN	18	Cathepsin+ cells: 4
Cells_Pharynx_TTGAGGTCGTCC	22	Cathepsin+ cells: 10
Cells_Pharynx_TATCTCTTCCAC	37	Neural: 9
Cells_Pharynx_TCCGGGGCTCGT	17	Cathepsin+ cells: 15
Cells_Pharynx_AACTAAAATCCG	8	Muscle: 13
Cells_Pharynx_GTTTACCTCCAT	8	Muscle: 13
Cells_Pharynx_TACGAATAGACT	28	Muscle: 16
Cells_Pharynx_GCTCCCAATCCG	25	Cathepsin+ cells: 17
Cells_Pharynx_CAGTGTGCAATC	37	Neural: 9
Cells_Pharynx_CGAGGTCGTCCA	8	Muscle: 13
Cells_Pharynx_AGAATACCTGAC	38	Neural: 34
Cells_Pharynx_CTTGCAAACGTA	36	Protonephridia: 26
Cells_Pharynx_CTGAAAAGTTGC	37	Neural: 9
Cells_Pharynx_TGCATTTCCGGT	8	Muscle: 13
Cells_Pharynx_TACGTATGGTTG	28	Muscle: 16
Cells_Pharynx_TCCAGAAGATGT	29	Pharynx: 25
Cells_Pharynx_ATGAGGATAGTC	22	Cathepsin+ cells: 10
Cells_Pharynx_TTACATTTCTTA	38	Neural: 1
Cells_Pharynx_CTCACGTGCGCA	38	Neural: 1
Cells_Pharynx_TACACGCGAGAA	38	Neural: 1
Cells_Pharynx_TGATAGGCGCAN	37	Neural: 9
Cells_Pharynx_ATTATGCCTGCC	8	Muscle: 13
Cells_Pharynx_CTCACTACTACG	38	Neural: 34
Cells_Pharynx_GAGGCCGGTAAN	29	Pharynx: 37
Cells_Pharynx_AAAATGACGTCG	29	Pharynx: 37
Cells_Pharynx_GATAGTGCTGAN	8	Muscle: 13
Cells_Pharynx_ACCATACAGCTC	20	Cathepsin+ cells: 4
Cells_Pharynx_GCGATTTCCTCA	8	Muscle: 13
Cells_Pharynx_CGCCCAAACGGC	23	Neural: 9
Cells_Pharynx_CGGGTGAGAGGT	28	Muscle: 7
Cells_Pharynx_AGTAACTTCTCG	38	Neural: 9
Cells_Pharynx_GGCGATCAGCAC	37	Neural: 9
Cells_Pharynx_CCATCGGCTACA	23	Neural: 9
Cells_Pharynx_CTCGAGAATGCA	38	Neural: 34
Cells_Pharynx_AGCCGCATTTTC	8	Muscle: 13
Cells_Pharynx_GCTCTCTTTCCC	38	Neural: 34
Cells_Pharynx_TCGCCGCGGTTT	8	Muscle: 13
Cells_Pharynx_GAAGGGGCGAAG	23	Neural: 9
Cells_Pharynx_GAAAAACGCGAN	29	Pharynx: 25
Cells_Pharynx_ATACCTGAACTA	23	Neural: 9
Cells_Pharynx_GACAGGATCCAC	29	Pharynx: 25
Cells_Pharynx_AGTCAACCCGCN	8	Muscle: 13
Cells_Pharynx_CCGTAAATTCAN	8	Muscle: 13
Cells_Pharynx_GAACACATGTTT	44	Pharynx: 27
Cells_Pharynx_ATTAAATCGCCN	38	Neural: 9
Cells_Pharynx_GCAATTAGATCC	17	Cathepsin+ cells: 41
Cells_Pharynx_TTGCTGTCAATG	23	Neural: 9
Cells_Pharynx_TCTGTACTTGGN	26	Muscle: 13
Cells_Pharynx_AGACAGCTACTC	8	Muscle: 13
Cells_Pharynx_AGTCGATGATAG	44	Pharynx: 27
Cells_Pharynx_CAAAATCGGGAA	18	Cathepsin+ cells: 4
Cells_Pharynx_TTTTGCATAGGN	8	Muscle: 13
Cells_Pharynx_GCTAGCATGGAA	8	Muscle: 13
Cells_Pharynx_CCCGACTGTTGC	23	Neural: 9
Cells_Pharynx_TCTGGAAGACGT	8	Muscle: 13
Cells_Pharynx_TTAAGTTATCGC	23	Neural: 9
Cells_Pharynx_TTCTTGCGCCGC	44	Pharynx: 27
Cells_Pharynx_CGACTCGACCAN	28	Muscle: 7
Cells_Pharynx_CACAATACATGN	25	Cathepsin+ cells: 17
Cells_Pharynx_TTCTTAAACGAA	8	Muscle: 13
Cells_Pharynx_TACCCCAGATGG	23	Neural: 9
Cells_Pharynx_ATTCCGGCTAAC	8	Muscle: 13
Cells_Pharynx_CGTCAGATATAG	36	Protonephridia: 26
Cells_Pharynx_AAGAGGCACAAT	8	Muscle: 13
Cells_Pharynx_GCGTAGTCAAAG	8	Muscle: 13
Cells_Pharynx_TACCCTGGGCAA	28	Muscle: 16
Cells_Pharynx_CGAACCACGAGC	29	Pharynx: 25
Cells_Pharynx_GCACACACCTCT	18	Cathepsin+ cells: 4
Cells_Pharynx_AAAAGGAGACAN	49	Neural: 36
Cells_Pharynx_GCCAGAATACGA	8	Muscle: 13
Cells_Pharynx_GCTGCCCACGGT	37	Neural: 9
Cells_Pharynx_AAAGAATATTCA	8	Muscle: 13
Cells_Pharynx_AGCTCTGGGTTA	23	Neural: 9
Cells_Pharynx_CAGTAAATCGCA	41	Protonephridia: 26
Cells_Pharynx_GATGCATCTACN	47	Neural: 9
Cells_Pharynx_CTGAGAACTCAN	44	Pharynx: 27
Cells_Pharynx_GGAAAGTAGGTC	22	Cathepsin+ cells: 10
Cells_Pharynx_CATAAACGCCCT	17	Cathepsin+ cells: 15
Cells_Pharynx_GCTAGACACGAA	44	Pharynx: 27
Cells_Pharynx_TCATGAAGACCA	17	Cathepsin+ cells: 4
Cells_Pharynx_CAAAAATTGTCN	44	Pharynx: 27
Cells_Pharynx_ATGATTAGAACG	37	Neural: 9
Cells_Pharynx_AGACTCGACCAC	25	Cathepsin+ cells: 17
Cells_Pharynx_TTATCTGTGCAG	25	Cathepsin+ cells: 17
Cells_Pharynx_AGATTCACAAAT	37	Neural: 34
Cells_Pharynx_TCATGTCTCGAG	38	Neural: 9
Cells_Pharynx_AAAGGAGAAATG	3	Neural: 1
Cells_Pharynx_CAAGGATGCCCG	38	Neural: 1
Cells_Pharynx_GTACGTCGACAC	38	Neural: 34
Cells_Pharynx_TTGAACCTATCT	8	Muscle: 13
Cells_Pharynx_GTATCAGATAAC	38	Neural: 34
Cells_Pharynx_CATCCACTGGGA	28	Muscle: 16
Cells_Pharynx_CGTCAATCCGGN	22	Cathepsin+ cells: 10
Cells_Pharynx_AAGTAAGAGCAA	62	Neural: 9
Cells_Pharynx_TAGACGCATCTT	8	Muscle: 13
Cells_Pharynx_TGGAACCACGAG	29	Pharynx: 37
Cells_Pharynx_ATCGTCCTTGCC	29	Pharynx: 37
Cells_Pharynx_GGGGCCCGTGCG	45	Cathepsin+ cells: 17
Cells_Pharynx_CAAGTATCGGGT	37	Neural: 9
Cells_Pharynx_CAGTGTCGTGCA	8	Muscle: 13
Cells_Pharynx_TCCAATTAAATT	17	Cathepsin+ cells: 15
Cells_Pharynx_ATACGACGCGAG	28	Muscle: 16
Cells_Pharynx_TCGACGAGCGCA	8	Muscle: 13
Cells_Pharynx_GAGCAGGCCACT	36	Protonephridia: 26
Cells_Pharynx_AGGGTAGGCATA	20	Cathepsin+ cells: 4
Cells_Pharynx_TCGCTCGTCCAT	25	Cathepsin+ cells: 17
Cells_Pharynx_CTTGATCGAAAT	28	Muscle: 16
Cells_Pharynx_TGCTTATCCGGG	17	Cathepsin+ cells: 4
Cells_Pharynx_AGAGCAACCTTC	38	Neural: 1
Cells_Pharynx_GGCTAGCGAAAG	28	Muscle: 16
Cells_Pharynx_ATCTAGTTTTAN	8	Muscle: 13
Cells_Pharynx_AGCCGAAATGTT	3	Neural: 1
Cells_Pharynx_CTTGCGCATCCN	8	Muscle: 13
Cells_Pharynx_CAGACGCTAGAT	37	Neural: 8
Cells_Pharynx_CCCTGGTGACTN	28	Muscle: 16
Cells_Pharynx_TGCAAGATAGAA	37	Neural: 9
Cells_Pharynx_GCAATCCTTAGA	23	Neural: 9
Cells_Pharynx_TACGCGTTAACN	44	Pharynx: 27
Cells_Pharynx_GTTTAGGACTGT	23	Neural: 23
Cells_Pharynx_AAGTTTCCGAAC	23	Neural: 9
Cells_Pharynx_TCAACGTACTTT	23	Neural: 9
Cells_Pharynx_CTGGGAGAAGGT	25	Cathepsin+ cells: 17
Cells_Pharynx_TGGACCAGTTGT	49	Neural: 36
Cells_Pharynx_TCCACACGGGAG	28	Muscle: 16
Cells_Pharynx_CGATTAGAGGTG	28	Muscle: 16
Cells_Pharynx_CGTTCACTATGT	8	Muscle: 13
Cells_Pharynx_AATAGCACACAT	44	Pharynx: 27
Cells_Pharynx_TGACCAACATAA	3	Neural: 1
Cells_Pharynx_CGACGGCGCGAG	44	Pharynx: 27
Cells_Pharynx_AAGATTCCGGCT	38	Neural: 34
Cells_Pharynx_GGAACTCTCGTC	8	Muscle: 13
Cells_Pharynx_CAGTGGAAGTTC.y	23	Neural: 9
Cells_Pharynx_TGGGACTTGAAG	28	Muscle: 16
Cells_Pharynx_TTATTGGACTCC	20	Cathepsin+ cells: 4
Cells_Pharynx_CCCGCCTCACCA	23	Neural: 9
Cells_Pharynx_AGGCGGGTAGAC	49	Neural: 36
Cells_Pharynx_GTGCGGGCTAGC	44	Pharynx: 27
Cells_Pharynx_GAGAGCACGATA	8	Muscle: 13
Cells_Pharynx_GTTCGCGATCCN	17	Cathepsin+ cells: 4
Cells_Pharynx_TAACTTTACAGG	58	Neural: 23
Cells_Pharynx_CGGCTTCTAGAC	9	Neural: 9
Cells_Pharynx_ACGAGGTTGGCA	28	Muscle: 16
Cells_Pharynx_CCCCATTAGAAT	29	Pharynx: 37
Cells_Pharynx_AGAGACAAGCCG	23	Neural: 9
Cells_Pharynx_AGTGAGTTATTC	37	Neural: 9
Cells_Pharynx_TCGCGTTAAGCT	28	Muscle: 7
Cells_Pharynx_TTTATCATGTTC	29	Pharynx: 37
Cells_Pharynx_GTTTCACACTCG	37	Neural: 9
Cells_Pharynx_GAAGCGTGTGTA	8	Muscle: 13
Cells_Pharynx_ATGGTCATATTC	16	Muscle: 7
Cells_Pharynx_GACGGCGGGTTN	37	Neural: 9
Cells_Pharynx_GCCGACCCCTAT	22	Cathepsin+ cells: 10
Cells_Pharynx_ATGCGATTAGAT	36	Protonephridia: 26
Cells_Pharynx_AGAAATATCACA	23	Neural: 9
Cells_Pharynx_ACGCGGCAACCA	23	Neural: 9
Cells_Pharynx_ACCGCCAGCCTG	47	Neural: 9
Cells_Pharynx_GCATGGTAGTGT	23	Neural: 9
Cells_Pharynx_GTTGACAATATN	28	Muscle: 16
Cells_Pharynx_GAACTTGGAAAA	3	Neural: 1
Cells_Pharynx_ACAGAAGTCGTA	23	Neural: 9
Cells_Pharynx_GACGCACAATTA	8	Muscle: 13
Cells_Pharynx_CGGAAGATGTGT	8	Muscle: 13
Cells_Pharynx_TGTTTGAACTAA	8	Muscle: 13
Cells_Pharynx_TCTCACAAGTAN	44	Neural: 9
Cells_Pharynx_ACCTATTTTAAT	9	Neural: 23
Cells_Pharynx_GCAGGACTTCGG	23	Neural: 9
Cells_Pharynx_GCCACGGCTTGT	36	Protonephridia: 26
Cells_Pharynx_CTTGCGGCGGTG	29	Pharynx: 25
Cells_Pharynx_CGTACTGCGCAA	8	Muscle: 13
Cells_Pharynx_CCCTAGTGGCCA	8	Neural: 8
Cells_Pharynx_AAAAGCAGAGCA	23	Neural: 9
Cells_Pharynx_ACCACACCTATA	44	Pharynx: 27
Cells_Pharynx_CCTAATGTATAC	28	Muscle: 16
Cells_Pharynx_GGGCCCGGCCCN	38	Neural: 9
Cells_Pharynx_GCTATGCGGTAG	37	Neural: 9
Cells_Pharynx_CTGTGCGTCTTG	23	Neural: 9
Cells_Pharynx_TTTAGGGACGTA	44	Pharynx: 27
Cells_Pharynx_AAGATCACTTGA	29	Pharynx: 25
Cells_Pharynx_TCACCTTAACCG	36	Protonephridia: 26
Cells_Pharynx_GGCAAAATATGT	23	Neural: 9
Cells_Pharynx_AGACGAATATGA	23	Neural: 9
Cells_Pharynx_CGGGCCTGATGN	28	Muscle: 16
Cells_Pharynx_TTAACGGTCCCG	23	Neural: 9
Cells_Pharynx_TCCATTCTGAGC	23	Neural: 9
Cells_Pharynx_AAAAAGTTCATN	23	Neural: 9
Cells_Pharynx_GTTTCGTCTAGA	8	Muscle: 13
Cells_Pharynx_GCCGCAATGTAC	29	Pharynx: 25
Cells_Pharynx_CGGCGGGCGGGT	29	Pharynx: 25
Cells_Pharynx_TAGGCATTTGGT	20	Cathepsin+ cells: 4
Cells_Pharynx_TCCTTCAGGGTN	36	Protonephridia: 26
Cells_Pharynx_TACCTCAATTTC	8	Muscle: 13
Cells_Pharynx_CACATACCCCTC	25	Cathepsin+ cells: 17
Cells_Pharynx_ATCCCGAACTGA	23	Neural: 9
Cells_Pharynx_GGTCCGACATTN	3	Neural: 1
Cells_Pharynx_GCACAGAAGCGN	37	Neural: 9
Cells_Pharynx_ATATGGATACGC	28	Muscle: 16
Cells_Pharynx_CGACAATTCTAN	23	Neural: 9
Cells_Pharynx_AACGGTGGTCCC	23	Neural: 9
Cells_Pharynx_GGAGATTGTAAA	29	Pharynx: 25
Cells_Pharynx_TCTTGTTACTCG	44	Pharynx: 27
Cells_Pharynx_TATCCGTAGTTA	23	Neural: 9
Cells_Pharynx_TGTCAAACAGAC	44	Pharynx: 27
Cells_Pharynx_CAGCGTCGTCAA	28	Muscle: 16
Cells_Pharynx_TGCCGGGAATCT	23	Neural: 9
Cells_Pharynx_CTTTGCCGTGTT	37	Neural: 9
Cells_Pharynx_CTTAAGGTGTTT	44	Pharynx: 27
Cells_Pharynx_CACGGCAACGTC	36	Protonephridia: 26
Cells_Pharynx_CGAACATTCTGG	38	Neural: 9
Cells_Pharynx_ACTGCACGGAAN	8	Muscle: 13
Cells_Pharynx_CTTCAATGCCCN	17	Cathepsin+ cells: 15
Cells_Pharynx_ACGACATGGTTG	38	Neural: 1
Cells_Pharynx_ATAGAAGACGCT	3	Neural: 1
Cells_Pharynx_GTTCCTGAGACN	50	Neural: 32
Cells_Pharynx_GACTGCAGGACA	8	Muscle: 13
Cells_Pharynx_CTGAAAGTTGTG	29	Pharynx: 37
Cells_Pharynx_CAACGGCCATGA	49	Neural: 36
Cells_Pharynx_CTGAGGGTTTAG	38	Neural: 9
Cells_Pharynx_GATAAGTATCGN	37	Neural: 23
Cells_Pharynx_TGCTGATTGTAG	8	Muscle: 13
Cells_Pharynx_CACTAACGACGT	28	Muscle: 7
Cells_Pharynx_CAATATACTCCC	28	Muscle: 16
Cells_Pharynx_CACGCCGGAATG	44	Pharynx: 27
Cells_Pharynx_GGGAGCGATAAC	38	Neural: 1
Cells_Pharynx_TACGGCACATCN	29	Pharynx: 25
Cells_Pharynx_ATCGCACGAAAC	22	Cathepsin+ cells: 10
Cells_Pharynx_ACCCTCCCTAGG	17	Cathepsin+ cells: 4
Cells_Pharynx_TCTAGCTTGCAA	17	Cathepsin+ cells: 41
Cells_Pharynx_CGACAGGTGGAT	23	Neural: 9
Cells_Pharynx_CCTATACAGACT	28	Muscle: 16
Cells_Pharynx_CCCAAGGAGGGT	3	Neural: 1
Cells_Pharynx_TCTAAGCAAGTC	28	Muscle: 16
Cells_Pharynx_AGGGCCTCTTCC	8	Muscle: 13
Cells_Pharynx_CTTTGCGCATCC	8	Muscle: 13
Cells_Pharynx_GACTACCTCGGT	8	Muscle: 13
Cells_Pharynx_ACGTCGATTAGN	62	Neural: 9
Cells_Pharynx_GAATCACACCGC	8	Muscle: 13
Cells_Pharynx_GAAGCTGCCGTA	16	Muscle: 7
Cells_Pharynx_TCATAACGGGAT	58	Neural: 9
Cells_Pharynx_AGCCAGCCAGAC	8	Muscle: 13
Cells_Pharynx_CTCCTACCAAAG	38	Neural: 1
Cells_Pharynx_GCAATCAGACGC	37	Neural: 9
Cells_Pharynx_TCGATCTTAATN	23	Neural: 9
Cells_Pharynx_CCATGGTTGGCG	15	Cathepsin+ cells: 4
Cells_Pharynx_GCTTCACGGTAA	50	Neural: 32
Cells_Pharynx_GCCTGCCGCGTC	17	Cathepsin+ cells: 4
Cells_Pharynx_TTGCCAGCAGTG	47	Neural: 9
Cells_Pharynx_ACTTGCTGTGCN	44	Pharynx: 27
Cells_Pharynx_TTTGTAACATTN	17	Cathepsin+ cells: 15
Cells_Pharynx_TACCGCACAATT	38	Neural: 1
Cells_Pharynx_AGGGAACTCCGT	16	Muscle: 7
Cells_Pharynx_AGGTAATCAACG	23	Neural: 9
Cells_Pharynx_TCGGAGATGGAC	26	Muscle: 13
Cells_Pharynx_GCAACGCGCTGT	23	Neural: 9
Cells_Pharynx_GCTACTTCGAAA	28	Muscle: 16
Cells_Pharynx_TCTAGGAAGGAA	8	Muscle: 13
Cells_Pharynx_GCGTGAGTCGCG	23	Neural: 9
Cells_Pharynx_TTTTCCACGGTG	49	Neural: 36
Cells_Pharynx_GGGCTACCCGAA	3	Neural: 1
Cells_Pharynx_AGTTATCCGAGT	44	Pharynx: 27
Cells_Pharynx_CACCAAATGCGN	23	Neural: 9
Cells_Pharynx_CCTCTCACGGTT	38	Neural: 23
Cells_Pharynx_TTGTAGTCGAAT	17	Cathepsin+ cells: 41
Cells_Pharynx_CGCAGATTACTG	38	Neural: 1
Cells_Pharynx_TGTGACTCTTTG	29	Pharynx: 37
Cells_Pharynx_GCGTCCACTACT	38	Neural: 34
Cells_Pharynx_CGCAGCTCAGTA	3	Neural: 1
Cells_Pharynx_TACGGTTCAGTC	37	Neural: 9
Cells_Pharynx_CCCCACTAAGTC	3	Neural: 1
Cells_Pharynx_TTGCTGAGTACT	23	Neural: 9
Cells_Pharynx_TCTACTGACCGC	28	Muscle: 7
Cells_Pharynx_ACCCTTAGGGTN	15	Cathepsin+ cells: 4
Cells_Pharynx_GTAGAGCGACCN	44	Pharynx: 27
Cells_Pharynx_AGGACTACTTTN	44	Pharynx: 27
Cells_Pharynx_TTTGGTAAATAT	17	Cathepsin+ cells: 4
Cells_Pharynx_ACCTCAACCCAT	44	Pharynx: 27
Cells_Pharynx_GTTTTTACCATC	23	Neural: 9
Cells_Pharynx_TAATTCCTCCAT	38	Neural: 9
Cells_Pharynx_CCGACGGGACAC	37	Neural: 9
Cells_Pharynx_TCGCGTGAAAGG	23	Neural: 9
Cells_Pharynx_AGATATCCACCN	44	Pharynx: 27
Cells_Pharynx_CCAGGGACAGTT	59	Pharynx: 37
Cells_Pharynx_TAAAAACGTGAC	38	Neural: 1
Cells_Pharynx_TATCTAGTGTCA	62	Neural: 9
Cells_Pharynx_AGCAAGATTAAG	23	Neural: 9
Cells_Pharynx_CCCCAGGGCCGA	8	Muscle: 13
Cells_Pharynx_TCCTATTGGCAA	37	Neural: 9
Cells_Pharynx_ACAGGCAGAGTA	9	Neural: 1
Cells_Pharynx_CGCCGGCTCGAC	8	Muscle: 13
Cells_Pharynx_AATCGGACGTAC	23	Neural: 9
Cells_Pharynx_GAGTGCTCTAGC	49	Neural: 36
Cells_Pharynx_TCACCAGAGATC	38	Neural: 1
Cells_Pharynx_CATCGCCCAGAG	15	Cathepsin+ cells: 4
Cells_Pharynx_GGTCTTCCCGAN	28	Muscle: 7
Cells_Pharynx_CACTCGGATGTN	22	Cathepsin+ cells: 10
Cells_Pharynx_AACTAGTACCCN	37	Neural: 23
Cells_Pharynx_ACTAGAGTAAAN	23	Neural: 9
Cells_Pharynx_CATCCCTACTAT	15	Cathepsin+ cells: 4
Cells_Pharynx_ATGGCGGCTGGA	23	Neural: 9
Cells_Pharynx_TGTCCAGCAGTT	38	Neural: 9
Cells_Pharynx_GAACGCAGGTTG	38	Neural: 34
Cells_Pharynx_AACCTGAGATGT	16	Muscle: 7
Cells_Pharynx_CTCTGCCTTTGA	23	Neural: 9
Cells_Pharynx_AAAGCTCAATCA	8	Muscle: 13
Cells_Pharynx_TCTCGTGAACGC	23	Neural: 9
Cells_Pharynx_GCTGCCATTACN	17	Cathepsin+ cells: 15
Cells_Pharynx_CCTCCGAAACCC	23	Neural: 9
Cells_Pharynx_CCTCATGCCAAA	37	Neural: 9
Cells_Pharynx_ATGGATCAGATC	59	Pharynx: 37
Cells_Pharynx_TGGAATCGTACN	38	Neural: 1
Cells_Pharynx_GACCTGTCGCCT	8	Muscle: 13
Cells_Pharynx_CAGTTCAATGGC	28	Muscle: 7
Cells_Pharynx_TGACTAACTGTG	28	Muscle: 16
Cells_Pharynx_TCCGTGATCTAN	3	Neural: 1
Cells_Pharynx_GTCTTCACCACT	23	Neural: 9
Cells_Pharynx_CCTATGCTGCCN	3	Neural: 1
Cells_Pharynx_ACCCATGACGTC	28	Muscle: 16
Cells_Pharynx_GTGAGGTCCTAC	38	Neural: 34
Cells_Pharynx_GAACGCCCAAAG	38	Neural: 1
Cells_Pharynx_TCTCAGTCCTGT	28	Muscle: 16
Cells_Pharynx_GGATGGATAGGG	38	Neural: 34
Cells_Pharynx_CGTCTAACCGCA	8	Muscle: 13
Cells_Pharynx_TCGCATCTCGAT	44	Pharynx: 27
Cells_Pharynx_TGCTTATACTCC	8	Muscle: 13
Cells_Pharynx_AGGACGAAGTTN	44	Pharynx: 27
Cells_Pharynx_TCGAAGGTGAGG	22	Cathepsin+ cells: 10
Cells_Pharynx_TTAAGTACTTCT	8	Muscle: 13
Cells_Pharynx_CGTAGCCTCAAT	28	Muscle: 16
Cells_Pharynx_GGCAATACATGG	38	Neural: 1
Cells_Pharynx_GGCGCGAGGGCC	16	Protonephridia: 26
Cells_Pharynx_AGGCGAGGAGGA	8	Muscle: 13
Cells_Pharynx_ACATGGGGAAAG	23	Neural: 9
Cells_Pharynx_AGTGAACTTCCA	18	Cathepsin+ cells: 4
Cells_Pharynx_GTTCCTGGTGCA	8	Muscle: 13
Cells_Pharynx_AACGGACAGTAG	17	Cathepsin+ cells: 4
Cells_Pharynx_TCCCCAGACTGG	38	Neural: 1
Cells_Pharynx_ACATTGCATGGC	3	Neural: 1
Cells_Pharynx_CCTCCTGGGAGT	23	Neural: 9
Cells_Pharynx_CGTTAACGATCA	23	Neural: 9
Cells_Pharynx_CTTAGTCCCGTG	62	Neural: 9
Cells_Pharynx_CAGAACCGCCAT	37	Neural: 9
Cells_Pharynx_CACAGGTCTATT	28	Muscle: 16
Cells_Pharynx_GCCACGTGAGGN	29	Pharynx: 25
Cells_Pharynx_TAGTCTCGATCC	49	Neural: 36
Cells_Pharynx_CCGGGTAAACTG	23	Neural: 9
Cells_Pharynx_ATTCACATAAGN	29	Pharynx: 37
Cells_Pharynx_AACGCGTTGCTA	17	Cathepsin+ cells: 4
Cells_Pharynx_TCTCCCAGGAAC	37	Neural: 1
Cells_Pharynx_TCCTGTTCTATT	28	Muscle: 16
Cells_Pharynx_AAGAACCGGTGC	37	Neural: 9
Cells_Pharynx_CAACGTATCTAT	44	Pharynx: 27
Cells_Pharynx_AGCTTCGACGTA	36	Protonephridia: 26
Cells_Pharynx_ATCAAAGGGCAG	44	Pharynx: 27
Cells_Pharynx_CCACTCTAACCA	28	Muscle: 16
Cells_Pharynx_TCAGTTCATTAC	16	Muscle: 7
Cells_Pharynx_CTGAATAGTACC	23	Neural: 9
Cells_Pharynx_GGTTGTCATGTN	23	Neural: 9
Cells_Pharynx_GGCCATTTACGT	37	Neural: 9
Cells_Pharynx_ACCGATGCGATA	38	Neural: 9
Cells_Pharynx_ACATCAGTCGGG	37	Neural: 9
Cells_Pharynx_CCTCCTAAGATA	44	Pharynx: 27
Cells_Pharynx_GAAAATATCCCT	29	Pharynx: 25
Cells_Pharynx_ATGCCACCTTTA	23	Neural: 9
Cells_Pharynx_CAGGCTGAACAC	8	Muscle: 13
Cells_Pharynx_TGCTTCACGGAA	38	Neural: 1
Cells_Pharynx_GGGTGGCATCGT	8	Muscle: 13
Cells_Pharynx_GCCGCGTATGGA	8	Muscle: 13
Cells_Pharynx_AGCGGCTAGCTN	37	Neural: 8
Cells_Pharynx_AGACAATTTTTG	59	Pharynx: 37
Cells_Pharynx_TAATACCTAACG	38	Neural: 9
Cells_Pharynx_TCACCTGGGTAA	23	Neural: 9
Cells_Pharynx_GACAAAGGTGGA	3	Neural: 1
Cells_Pharynx_GCGAGAAGGGTC	16	Muscle: 7
Cells_Pharynx_ATGGAAATCCAN	37	Neural: 9
Cells_Pharynx_ACAGAACTATTC	8	Muscle: 13
Cells_Pharynx_TAGGGTACGGAG	17	Cathepsin+ cells: 15
Cells_Pharynx_GGGAATGATAGC	23	Neural: 9
Cells_Pharynx_TTTGCCCAAGCA	58	Neural: 9
Cells_Pharynx_GCGGGGTCGATG	23	Neural: 9
Cells_Pharynx_CACGCGTTGCGC	45	Cathepsin+ cells: 28
Cells_Pharynx_ATCCAAAACATG	44	Pharynx: 27
Cells_Pharynx_GCAATAGTACCC	29	Pharynx: 37
Cells_Pharynx_TCCTCGTTTTAT	17	Cathepsin+ cells: 4
Cells_Pharynx_CCGTGCGTTCGC	23	Neural: 9
Cells_Pharynx_TGTCCGCGCCTT	37	Neural: 9
Cells_Pharynx_GTATTTGACCCA	8	Muscle: 13
Cells_Pharynx_CCGCCATACGTG	8	Muscle: 16
Cells_Pharynx_ATCGCAGTATTA	3	Neural: 1
Cells_Pharynx_TCAAGAGCTGTG	23	Neural: 9
Cells_Pharynx_GCGTTATTTTTC	18	Cathepsin+ cells: 4
Cells_Pharynx_TACGGAGACAAG	28	Muscle: 16
Cells_Pharynx_CCCGCACCACAN	28	Muscle: 16
Cells_Pharynx_TCGTAGGCAATC	37	Neural: 1
Cells_Pharynx_TCCCCAATTGTN	59	Pharynx: 37
Cells_Pharynx_TTCCTTGCTCAG	28	Muscle: 16
Cells_Pharynx_ACCGACGAAGTT	8	Muscle: 13
Cells_Pharynx_GTATGGCTCCTT	8	Muscle: 13
Cells_Pharynx_ACTGGGCGGGAT	44	Pharynx: 27
Cells_Pharynx_GAGTCGTGACTT	28	Muscle: 16
Cells_Pharynx_CCTTAGACGCGN	23	Neural: 9
Cells_Pharynx_GTTTTACCATCN	23	Neural: 9
Cells_Pharynx_CCGACTGACCTA	49	Neural: 36
Cells_Pharynx_CCTAGATTGGCT	37	Neural: 23
Cells_Pharynx_ATAGATATGAAC	8	Muscle: 13
Cells_Pharynx_TAACAAGAGACA	38	Neural: 1
Cells_Pharynx_CTACGCCGGCAG	8	Muscle: 13
Cells_Pharynx_CTGCGGCGGTTT	47	Neural: 9
Cells_Pharynx_TCTCACAGGTTA	8	Muscle: 13
Cells_Pharynx_CCCCCTGCCGTC	8	Muscle: 13
Cells_Pharynx_GGGAGTTTAAGG	44	Pharynx: 27
Cells_Pharynx_CCGCGCACTTTT	23	Neural: 9
Cells_Pharynx_AAGAAGGTGGAC	17	Cathepsin+ cells: 4
Cells_Pharynx_ATCCCGCTACTN	49	Neural: 36
Cells_Pharynx_TAACCAGGTGCC	37	Neural: 9
Cells_Pharynx_CCAGCCAGCCAA	37	Neural: 9
Cells_Pharynx_GCGAGGCGCGAC	28	Muscle: 16
Cells_Pharynx_GCGTGAAGCCGN	38	Neural: 34
Cells_Pharynx_GGTTCGTCGGTA	8	Muscle: 13
Cells_Pharynx_GCCTTAATTCCT	28	Muscle: 16
Cells_Pharynx_TGCATCCGCCAC	38	Neural: 1
Cells_Pharynx_ACGGGAACTTAG	29	Pharynx: 25
Cells_Pharynx_AGTGAGCAGTTC	28	Muscle: 7
Cells_Pharynx_GCAAATAACGAG	28	Muscle: 16
Cells_Pharynx_GGCTAAGTTCGC	8	Muscle: 13
Cells_Pharynx_CTTCGTCAATTN	8	Muscle: 13
Cells_Pharynx_ACAGCATAGAGG	23	Neural: 23
Cells_Pharynx_GAGCCGGCAAAG	37	Neural: 9
Cells_Pharynx_GGGGCCCGTCTG	44	Pharynx: 27
Cells_Pharynx_TATCCAGTACAG	17	Cathepsin+ cells: 15
Cells_Pharynx_CGGGACGTAGTA	38	Neural: 1
Cells_Pharynx_TAGCTCCCGAGA	58	Neural: 9
Cells_Pharynx_GGCATACTCTTG	44	Pharynx: 27
Cells_Pharynx_TATGGACTTTCC	3	Neural: 1
Cells_Pharynx_TCTGTCCTGGCG	23	Neural: 9
Cells_Pharynx_AACCAAATCGAA	37	Neural: 9
Cells_Pharynx_GTTCCCTCTCAT	8	Muscle: 13
Cells_Pharynx_TGTCGGTATCTN	28	Muscle: 16
Cells_Pharynx_TTTCTCACTCCN	17	Cathepsin+ cells: 15
Cells_Pharynx_CGGGATCAGAGA	45	Cathepsin+ cells: 28
Cells_Pharynx_TTGATATAGATC	8	Muscle: 13
Cells_Pharynx_GCGACTATTCTC	8	Muscle: 13
Cells_Pharynx_CCAGTCTGGCGT	29	Pharynx: 37
Cells_Pharynx_TCCTTTATGTCN	36	Protonephridia: 26
Cells_Pharynx_GAGCTGAAGCTA	22	Cathepsin+ cells: 10
Cells_Pharynx_CGAACTCATGGG	8	Muscle: 13
Cells_Pharynx_CGCGTCGACCGT	44	Pharynx: 27
Cells_Pharynx_CAGCCAATGCAA	23	Neural: 9
Cells_Pharynx_ACGTTTGCGGGA	8	Muscle: 13
Cells_Pharynx_ACGTTCGCCCGT	28	Muscle: 16
Cells_Pharynx_TCCTCGGATTCC	44	Pharynx: 27
Cells_Pharynx_TGTCACTCCCAN	45	Cathepsin+ cells: 28
Cells_Pharynx_GGAAAGCTATCN	16	Muscle: 7
Cells_Pharynx_TATATGGATGCN	28	Muscle: 16
Cells_Pharynx_TAAGATGAACGG	28	Muscle: 16
Cells_Pharynx_GGAGACGTTAGN	38	Neural: 1
Cells_Pharynx_GACGCACCGCGT	23	Neural: 9
Cells_Pharynx_AGTCGTCGCCTT	23	Neural: 9
Cells_Pharynx_GCGCACATGCTN	58	Neural: 9
Cells_Pharynx_TCTCTAGTCGCT	23	Neural: 9
Cells_Pharynx_CGCTAAGTAAGN	15	Cathepsin+ cells: 4
Cells_Pharynx_GGCTATGTATTA	23	Neural: 9
Cells_Pharynx_TAGTAAGTAAGG	38	Neural: 1
Cells_Pharynx_AAGCGCATTAAT	58	Neural: 9
Cells_Pharynx_AGGCTACAGCCT	38	Neural: 1
Cells_Pharynx_TCGCTAGTAAGG	36	Protonephridia: 26
Cells_Pharynx_TGCTTGGGAATG	38	Neural: 9
Cells_Pharynx_CTGCGAACGACC	8	Muscle: 13
Cells_Pharynx_CAAAACAGCGTT	23	Neural: 9
Cells_Pharynx_GTGGCGAGCTTG	36	Protonephridia: 26
Cells_Pharynx_CCTGCCCGGCCC	49	Neural: 36
Cells_Pharynx_ATTAGCTCAGTT	44	Pharynx: 27
Cells_Pharynx_GAAAGGGCACTN	8	Muscle: 13
Cells_Pharynx_ACAGTCACCATG	8	Muscle: 13
Cells_Pharynx_CCTGCGTGAACT	38	Neural: 9
Cells_Pharynx_AAGCGTGACCTG	22	Cathepsin+ cells: 10
Cells_Pharynx_GCCCTAGGGCGA	15	Cathepsin+ cells: 4
Cells_Pharynx_GTGCCCCCCCCA	8	Muscle: 13
Cells_Pharynx_CACCACACTAAC	38	Neural: 1
Cells_Pharynx_AGTGACGACTTT	28	Muscle: 16
Cells_Pharynx_ACGTGAAGCGAT	8	Muscle: 13
Cells_Pharynx_TACTTAAGATGG	3	Neural: 1
Cells_Pharynx_AGTTGCTTTGAG	23	Neural: 9
Cells_Pharynx_GCAATCGTGTAN	8	Muscle: 16
Cells_Pharynx_TCTCCGGGAACT	17	Cathepsin+ cells: 4
Cells_Pharynx_ACTACTTGACCN	23	Neural: 9
Cells_Pharynx_CAAGCAGCATGN	7	Neoblast: 5
Cells_Pharynx_AGAAGCCCTTTT	28	Muscle: 7
Cells_Pharynx_CTCGTATGACGC	29	Pharynx: 25
Cells_Pharynx_AAAGCCGGATCC	3	Neural: 1
Cells_Pharynx_CTGTCGAAAGTG	8	Muscle: 13
Cells_Pharynx_ATAGAGCCTCAC	8	Muscle: 13
Cells_Pharynx_TTCCAACGTTTT	59	Pharynx: 37
Cells_Pharynx_CGTAACGATGCA	8	Muscle: 13
Cells_Pharynx_AGCCACCAGCGG	29	Pharynx: 37
Cells_Pharynx_CCCTGTACAGAA	21	Muscle: 7
Cells_Pharynx_GGTTCAAGGACA	44	Pharynx: 27
Cells_Pharynx_TAGGCTCCTTGG	8	Muscle: 13
Cells_Pharynx_GACAGGTGTTGC	23	Neural: 9
Cells_Pharynx_GTCCCAGTTGTC	37	Neural: 9
Cells_Pharynx_ACGGGAAGCCAT	37	Neural: 9
Cells_Pharynx_TCGAACGACGCG	8	Muscle: 13
Cells_Pharynx_AGGAATTAGGGT	38	Neural: 1
Cells_Pharynx_CCAGGAGCCCCT	16	Muscle: 7
Cells_Pharynx_CGATCGGCATCG	23	Neural: 9
Cells_Pharynx_AATTTCACATTC	23	Neural: 9
Cells_Pharynx_ATCAGTGAATCT	23	Neural: 9
Cells_Pharynx_TGGTCAAAACTT	23	Neural: 9
Cells_Pharynx_ATTCAGACAACN	45	Cathepsin+ cells: 28
Cells_Pharynx_GAACAACCCAGG	15	Cathepsin+ cells: 4
Cells_Pharynx_GACACCTCATGA	38	Neural: 9
Cells_Pharynx_AGTTTACTCGCA	37	Neural: 9
Cells_Pharynx_GTAGGACCCGCG	22	Cathepsin+ cells: 10
Cells_Pharynx_ACAGTTACTGTG	20	Cathepsin+ cells: 4
Cells_Pharynx_TTGGGCTAACAA	8	Muscle: 13
Cells_Pharynx_CTTAAGACCGCT	3	Neural: 1
Cells_Pharynx_AAGATTATTAAC	8	Muscle: 13
Cells_Pharynx_GGACGCAGTCTC	8	Muscle: 13
Cells_Pharynx_GAACCCGTACAA	8	Muscle: 13
Cells_Pharynx_CAGGCAGATGAG	21	Muscle: 7
Cells_Pharynx_GAGCCTAAAGCN	23	Neural: 9
Cells_Pharynx_GTGTAGCTGATC	8	Muscle: 13
Cells_Pharynx_TCGGAGGAGCCG	16	Muscle: 7
Cells_Pharynx_GGAGAGGAGGAA	17	Cathepsin+ cells: 15
Cells_Pharynx_AGGAAACGCGGC	29	Pharynx: 37
Cells_Pharynx_AAGTGACCTGAN	44	Pharynx: 27
Cells_Pharynx_GCAATGCGGATN	7	Neoblast: 5
Cells_Pharynx_CTTCCCTGCATN	23	Neural: 9
Cells_Pharynx_TAGGAGGAATTG	8	Muscle: 13
Cells_Pharynx_TCGAACACATCG	8	Muscle: 13
Cells_Pharynx_ATTGGTGGGAAT	38	Neural: 1
Cells_Pharynx_AGAATTCCCGAT	8	Muscle: 13
Cells_Pharynx_CTGAGCGGCAGC	37	Neural: 9
Cells_Pharynx_GACCTAACTATT	23	Neural: 9
Cells_Pharynx_CCTCGCTAGGCT	37	Neural: 9
Cells_Pharynx_GATCATTGCCTG	23	Neural: 9
Cells_Pharynx_GGTTACAGCCGG	25	Cathepsin+ cells: 17
Cells_Pharynx_CGATTTGTGATT	44	Pharynx: 27
Cells_Pharynx_ACCCTCTGAAAG	23	Neural: 9
Cells_Pharynx_AATCATGCGCTN	44	Pharynx: 27
Cells_Pharynx_CTCGAGCGACAG	44	Pharynx: 27
Cells_Pharynx_CATCAGGCGAGC	3	Neural: 1
Cells_Pharynx_CCTCCGCAGCTT	8	Muscle: 13
Cells_Pharynx_ATCATCGTATAC	23	Neural: 9
Cells_Pharynx_AGCACTGATGAC	38	Neural: 1
Cells_Pharynx_ACATCATACTCT	23	Neural: 9
Cells_Pharynx_GATCAGAGCCTN	59	Pharynx: 37
Cells_Pharynx_AGAGAACGGCAG	38	Neural: 34
Cells_Pharynx_GTGCATATCCGA	37	Neural: 9
Cells_Pharynx_CCTTTCTCGAGC	28	Muscle: 16
Cells_Pharynx_CTTAGAGAGTGA	23	Neural: 9
Cells_Pharynx_GCGTGTGCACCA	38	Neural: 1
Cells_Pharynx_ATCATCAGCCAG	37	Neural: 8
Cells_Pharynx_AGCCCTTCCCTC	36	Protonephridia: 26
Cells_Pharynx_TAACCGCCGCCC	28	Muscle: 16
Cells_Pharynx_TACATTCGTAGG	47	Neural: 9
Cells_Pharynx_TAAGACCTTAAT	8	Muscle: 13
Cells_Pharynx_CTATACACAAAG	29	Pharynx: 25
Cells_Pharynx_GGCCTAGGGAGG	37	Neural: 8
Cells_Pharynx_CGGCCCAGGGTC	23	Neural: 9
Cells_Pharynx_TAAGCTGTATAG	37	Neural: 9
Cells_Pharynx_GTCAACGTAATA	8	Muscle: 13
Cells_Pharynx_TAAGCCCTCTTG	37	Neural: 8
Cells_Pharynx_GCTATTTAGCCA	37	Neural: 9
Cells_Pharynx_CGTCCTATGCCG	8	Muscle: 13
Cells_Pharynx_GCTGTGTAGACG	44	Pharynx: 27
Cells_Pharynx_TTAGTCCCGTTT	28	Muscle: 16
Cells_Pharynx_CTCGTGGCAGGG	44	Pharynx: 27
Cells_Pharynx_TGTAATTATGCN	58	Neural: 9
Cells_Pharynx_ACCTGCTCCTTT	28	Muscle: 16
Cells_Pharynx_ACATCAGATATC	28	Muscle: 16
Cells_Pharynx_CCATTTGTTAGC	23	Neural: 9
Cells_Pharynx_TCGGATCGGGTT	28	Muscle: 7
Cells_Pharynx_CCCACCGTGACT	37	Neural: 9
Cells_Pharynx_CCCCATGGCGGA	37	Neural: 9
Cells_Pharynx_CGATCGAAACAN	8	Muscle: 13
Cells_Pharynx_ATTACAATACAC	28	Muscle: 16
Cells_Pharynx_TTATTAATTCGA	23	Neural: 9
Cells_Pharynx_TTCAAGCGAACC	37	Neural: 9
Cells_Pharynx_GCGCGTTTACTG	44	Pharynx: 27
Cells_Pharynx_ATATAGTCTTAA	37	Neural: 9
Cells_Pharynx_AACGCATCAGGG	8	Muscle: 13
Cells_Pharynx_GTCCCTAATGCG	29	Pharynx: 25
Cells_Pharynx_GCAGTCGATGGA	37	Neural: 8
Cells_Pharynx_CGAAGACTAAAN	38	Neural: 1
Cells_Pharynx_CAAGGATCTGGT	44	Pharynx: 27
Cells_Pharynx_CTGGTTTCCGTG	17	Cathepsin+ cells: 4
Cells_Pharynx_GCGAGTGTATGC	29	Pharynx: 37
Cells_Pharynx_CGCAAAATGGTA	44	Pharynx: 27
Cells_Pharynx_TAGTGGACCGTC	38	Neural: 9
Cells_Pharynx_CGGACTCTCTAG	17	Cathepsin+ cells: 4
Cells_Pharynx_CTAAGCGGTTGG	44	Pharynx: 27
Cells_Pharynx_TATCATGCAGCA	38	Neural: 1
Cells_Pharynx_AGGTGGCGTGTG	50	Neural: 32
Cells_Pharynx_CGATTTTGAAAG	23	Neural: 9
Cells_Pharynx_GTCTTACCATGG	23	Neural: 9
Cells_Pharynx_ACGCTACTTGGA	23	Neural: 23
Cells_Pharynx_CGGATAGTCTCN	8	Muscle: 13
Cells_Pharynx_TAAATACTGAGA	38	Neural: 34
Cells_Pharynx_GACGCTGATGTC	8	Muscle: 13
Cells_Pharynx_AAGTTGCATGTT	23	Neural: 9
Cells_Pharynx_GGACCTGTTCCN	8	Muscle: 13
Cells_Pharynx_ATGTAGGTACGN	8	Muscle: 13
Cells_Pharynx_ACGTTTGCGGAN	8	Muscle: 13
Cells_Pharynx_ACTCTTACCACT	23	Neural: 9
Cells_Pharynx_TCATCTTTATGA	8	Muscle: 13
Cells_Pharynx_TGGGAGCCATCG	3	Neural: 1
Cells_Pharynx_CGCTAATAAGAA	28	Muscle: 16
Cells_Pharynx_AGCCAAACAGGT	8	Muscle: 13
Cells_Pharynx_TCTTCACAAGTA	44	Neural: 9
Cells_Pharynx_TTCGTCCCAGTN	38	Neural: 1
Cells_Pharynx_ATTACGAGATTA	44	Pharynx: 27
Cells_Pharynx_TATTAAAAATAG	37	Neural: 9
Cells_Pharynx_CGTGCCAAATGC	3	Neural: 1
Cells_Pharynx_GGTTACGCAACC	37	Neural: 9
Cells_Pharynx_ATTATTTGTGCN	36	Protonephridia: 26
Cells_Pharynx_GACAGAGGGGCC	23	Neural: 9
Cells_Pharynx_ATTCCAGATCGC	8	Muscle: 13
Cells_Pharynx_TGTCCAACTGGA	8	Muscle: 13
Cells_Pharynx_GTAAACATTCCN	17	Cathepsin+ cells: 4
Cells_Pharynx_CAAAGCGGTGCT	8	Muscle: 16
Cells_Pharynx_TAGCGTGAACAA	44	Pharynx: 27
Cells_Pharynx_GCATTGGTGTGT	8	Muscle: 13
Cells_Pharynx_CAGGGCTACTCA	22	Cathepsin+ cells: 10
Cells_Pharynx_ACACACTAGGCG	37	Neural: 9
Cells_Pharynx_CCAGCACAGATA	28	Muscle: 16
Cells_Pharynx_AATTGTCTTTCT	23	Neural: 9
Cells_Pharynx_GAAATTCTTCCA	49	Neural: 36
Cells_Pharynx_CAGCCTAGAGCN	22	Cathepsin+ cells: 10
Cells_Pharynx_CCGCAGCGGAGC	37	Neural: 9
Cells_Pharynx_TTAAGAGCCAGT	29	Pharynx: 25
Cells_Pharynx_AGCCTCGAAATA	37	Neural: 9
Cells_Pharynx_CACTGTCTTTTA	23	Neural: 9
Cells_Pharynx_TGATTCGGCGCC	18	Cathepsin+ cells: 4
Cells_Pharynx_CACGCCGCAAGT	44	Pharynx: 27
Cells_Pharynx_AGTAAACATACG	23	Neural: 34
Cells_Pharynx_AAAGCCAAGGAT	23	Neural: 9
Cells_Pharynx_GCCAACGTTTTC	38	Neural: 1
Cells_Pharynx_AGTAAGAGTGCC	29	Pharynx: 37
Cells_Pharynx_GGATAGTAACGG	38	Neural: 9
Cells_Pharynx_AGGACTCTGCGN	59	Pharynx: 37
Cells_Pharynx_ATGCTGCAATCN	3	Neural: 1
Cells_Pharynx_GGCGTACCGGTN	44	Pharynx: 27
Cells_Pharynx_TAAGAGGATCAG	38	Neural: 9
Cells_Pharynx_CATATCAAACAC	38	Neural: 1
Cells_Pharynx_TCTAAGTCCCAG	65	Neural: 1
Cells_Pharynx_ATATGCGTATAT	28	Muscle: 16
Cells_Pharynx_CCTTGTGCAGTA	29	Pharynx: 25
Cells_Pharynx_CGGTAATTCTAT	44	Pharynx: 27
Cells_Pharynx_ACCCTGTCCATC	3	Neural: 1
Cells_Pharynx_CCCTCCGATAAG	29	Pharynx: 37
Cells_Pharynx_GGCCGATAACAT	17	Cathepsin+ cells: 4
Cells_Pharynx_CCTGATGTGCCA	8	Muscle: 13
Cells_Pharynx_CCCAAACTAAAA	23	Neural: 9
Cells_Pharynx_AAAGCACCGTTN	37	Neural: 9
Cells_Pharynx_CTCAGGGAGGTC	23	Neural: 9
Cells_Pharynx_CGTGTGCCTACT	8	Muscle: 13
Cells_Pharynx_GTTGTCAATGCG	23	Neural: 9
Cells_Pharynx_GTAATTAATTTC	59	Pharynx: 27
Cells_Pharynx_AACGAATGGAGG	23	Neural: 9
Cells_Pharynx_TCGATCAGGATT	44	Pharynx: 27
Cells_Pharynx_ATTCAGGGCAGT	8	Muscle: 13
Cells_Pharynx_TCCGTTAATGTG	44	Pharynx: 27
Cells_Pharynx_AAGGATAAGAGT	8	Muscle: 13
Cells_Pharynx_GGCGCCGGTCCG	44	Pharynx: 27
Cells_Pharynx_GACTCTAGAGGG	44	Pharynx: 27
Cells_Pharynx_ATCCTATTGTCN	37	Neural: 9
Cells_Pharynx_GTATTAATCAGN	23	Neural: 9
Cells_Pharynx_TTAAGGCAAGTC	58	Neural: 9
Cells_Pharynx_AACTAGAGGCTC	15	Cathepsin+ cells: 4
Cells_Pharynx_AAAGCTGTAAGC	37	Neural: 9
Cells_Pharynx_CGGGCTAGGTTG	38	Neural: 9
Cells_Pharynx_CGAGAGAACGAT	8	Muscle: 13
Cells_Pharynx_TGTCCCGTCTCG	23	Neural: 9
Cells_Pharynx_TGGGCTGAGGAT	29	Pharynx: 37
Cells_Pharynx_CTCATGGACGTT	8	Muscle: 13
Cells_Pharynx_GCGAAAGCCGGC	22	Cathepsin+ cells: 10
Cells_Pharynx_GCCAGCGCGCAT	38	Neural: 1
Cells_Pharynx_TGAAACACGAGN	17	Cathepsin+ cells: 15
Cells_Pharynx_TGAGTAGAACAN	37	Neural: 9
Cells_Pharynx_CGCCGGAATACA	47	Neural: 33
Cells_Pharynx_TTCAGTTATGGT	23	Neural: 9
Cells_Pharynx_CGATCTCGACCA	28	Muscle: 7
Cells_Pharynx_ATCTGGATTTAC	38	Neural: 1
Cells_Pharynx_CGTAGCGGCCCG	9	Neural: 23
Cells_Pharynx_AAGCCTATTAGA	38	Neural: 1
Cells_Pharynx_TAGTCCGAGTTN	29	Pharynx: 25
Cells_Pharynx_CGCGCATATGGC	44	Pharynx: 27
Cells_Pharynx_CAAGTCTGGCAG	23	Neural: 9
Cells_Pharynx_ATAGGTCAGTCT	9	Neural: 23
Cells_Pharynx_GGCACATCCAGG	23	Neural: 9
Cells_Pharynx_CCAAAAAGATTC	49	Neural: 36
Cells_Pharynx_CTTATATCCATG	23	Neural: 9
Cells_Pharynx_AGCGGCAATTCT	6	Neural: 1
Cells_Pharynx_TTCAAGTGAGTG	23	Neural: 9
Cells_Pharynx_TGTCCGTATAAA	16	Muscle: 7
Cells_Pharynx_ATTGGAAACCTG	20	Cathepsin+ cells: 4
Cells_Pharynx_AGGGATACACGA	8	Muscle: 13
Cells_Pharynx_TATTCTGCTAGA	23	Neural: 9
Cells_Pharynx_CCCCACTAACTG	18	Cathepsin+ cells: 4
Cells_Pharynx_ATTATAAGATTT	37	Neural: 8
Cells_Pharynx_TATCCCGGTGTC	8	Muscle: 13
Cells_Pharynx_TTCCTAATTCGG	44	Pharynx: 27
Cells_Pharynx_CATCAATCCGCC	29	Pharynx: 37
Cells_Pharynx_TATGGCGAAGAC	17	Cathepsin+ cells: 4
Cells_Pharynx_GACTAGTACTAT	23	Neural: 9
Cells_Pharynx_CTAAATTTCAGN	8	Muscle: 13
Cells_Pharynx_CATTATTGCTGA	8	Muscle: 13
Cells_Pharynx_GCTCAACTCCCG	38	Neural: 1
Cells_Pharynx_CACATAAGCTTN	28	Muscle: 16
Cells_Pharynx_CCAGGAGTGCGA	8	Muscle: 13
Cells_Pharynx_ATACCGACCCGC	23	Neural: 9
Cells_Pharynx_TATACAATAACT	50	Neural: 32
Cells_Pharynx_GCAGTTTGCCCT	22	Cathepsin+ cells: 10
Cells_Pharynx_TCATAGATTTTT	8	Muscle: 13
Cells_Pharynx_GTCACAGCTTGC	37	Neural: 9
Cells_Pharynx_CTGAAGGTAGAG	38	Neural: 9
Cells_Pharynx_GTCTGATCCGTT	38	Neural: 9
Cells_Pharynx_AATCTATAGATC	28	Muscle: 16
Cells_Pharynx_CACAGGCCGCTT	37	Neural: 8
Cells_Pharynx_TGTCGGCTATGT	47	Neural: 33
Cells_Pharynx_ATAGCTGATATT	20	Cathepsin+ cells: 4
Cells_Pharynx_ACGTCCTTTGAN	25	Cathepsin+ cells: 17
Cells_Pharynx_GCGATTCTGACC	23	Neural: 9
Cells_Pharynx_CCACTCAATACT	9	Neural: 8
Cells_Pharynx_CGGATGTTAAGC	45	Cathepsin+ cells: 4
Cells_Pharynx_CTTCTAACAGAC	23	Neural: 9
Cells_Pharynx_GCCGTCAAGGTT	44	Pharynx: 27
Cells_Pharynx_GCGATTTCCAGA	8	Muscle: 13
Cells_Pharynx_GTAACGACAGGT	18	Cathepsin+ cells: 4
Cells_Pharynx_CTATTTCGGCCT	37	Neural: 9
Cells_Pharynx_GACTGCCGTTTG	44	Pharynx: 27
Cells_Pharynx_TACTCAATTATA	8	Muscle: 13
Cells_Pharynx_CAAGTTGTGAGA	8	Muscle: 13
Cells_Pharynx_CAGCCCTAGGCT	15	Cathepsin+ cells: 4
Cells_Pharynx_GACCAACTCAGN	44	Pharynx: 27
Cells_Pharynx_CCTTTCCAGGGG	50	Neural: 32
Cells_Pharynx_TCAGACCCCGCA	8	Muscle: 13
Cells_Pharynx_TGGAAGCCTGCA	29	Pharynx: 37
Cells_Pharynx_CAGTATGTAAAT	41	Protonephridia: 29
Cells_Pharynx_CCCCCCCGGTCN	18	Cathepsin+ cells: 39
Cells_Pharynx_GGGCTTGGGTAC	8	Muscle: 13
Cells_Pharynx_GACAAAAAATGC	28	Muscle: 16
Cells_Pharynx_TTGTAAATGCAN	44	Pharynx: 27
Cells_Pharynx_AATCCTGTGGCG	8	Muscle: 13
Cells_Pharynx_GAGGTGTATCCA	22	Cathepsin+ cells: 10
Cells_Pharynx_GGTTAGTCCATA	38	Neural: 9
Cells_Pharynx_CACCTATCGCCG	37	Neural: 9
Cells_Pharynx_TTCATCCCTATA	38	Neural: 23
Cells_Pharynx_TAGCCAATATGA	50	Neural: 32
Cells_Pharynx_GGATGGACTGAA	59	Pharynx: 37
Cells_Pharynx_GTAGGGTTGATT	23	Neural: 9
Cells_Pharynx_AGCAAGGTACGC	29	Pharynx: 25
Cells_Pharynx_AACGAATCGCCT	23	Neural: 9
Cells_Pharynx_GAGGCGGTGTCA	28	Muscle: 16
Cells_Pharynx_GGGCTGCTTGGT	23	Neural: 9
Cells_Pharynx_ACTACTGTTTGT	29	Pharynx: 25
Cells_Pharynx_CGAGACTATTCC	37	Neural: 9
Cells_Pharynx_ATAGGTTGTGTC	28	Muscle: 16
Cells_Pharynx_TACGACCGCGGT	29	Pharynx: 25
Cells_Pharynx_ACTTCTCCCTGA	23	Neural: 9
Cells_Pharynx_TCAGTCATCTCT	50	Neural: 32
Cells_Pharynx_CGGAACTCGTCA	3	Neural: 1
Cells_Pharynx_ACAATTACGTTA	37	Neural: 9
Cells_Pharynx_CAGCAGCGAGCG	28	Muscle: 16
Cells_Pharynx_TGTGGCGTCCCT	29	Pharynx: 25
Cells_Pharynx_ATCGAAATCTGG	23	Neural: 9
Cells_Pharynx_AGCCTAGTTAGC	8	Muscle: 13
Cells_Pharynx_GCGTTTACACCT	23	Neural: 9
Cells_Pharynx_ACTCAAACGTTT	41	Protonephridia: 26
Cells_Pharynx_GCGTAACGTGCG	44	Pharynx: 27
Cells_Pharynx_ACATATACCGTC	20	Cathepsin+ cells: 4
Cells_Pharynx_AGCTCGTCTTTG	8	Muscle: 13
Cells_Pharynx_ACCGCGTCTGGA	22	Cathepsin+ cells: 10
Cells_Pharynx_ATTTGATCTATT	8	Muscle: 13
Cells_Pharynx_CCTCATGCTAGC	37	Neural: 8
Cells_Pharynx_ATCGGTGCTACN	23	Neural: 9
Cells_Pharynx_GTACTAAACAAT	37	Neural: 9
Cells_Pharynx_GGTTCTCATCAN	29	Pharynx: 37
Cells_Pharynx_GCTCCTCAAAAN	17	Protonephridia: 26
Cells_Pharynx_TTTCCTAAAACA	23	Neural: 9
Cells_Pharynx_GCTGCGCAATGT	23	Neural: 9
Cells_Pharynx_CGCTCACAATAT	58	Neural: 9
Cells_Pharynx_TATTATACTGAN	62	Neural: 9
Cells_Pharynx_CTCATCGCGAAG	38	Neural: 1
Cells_Pharynx_AATGCTTTCCAN	28	Muscle: 16
Cells_Pharynx_TCACTACGCCCT	44	Pharynx: 27
Cells_Pharynx_CCTTCTGATTTC	37	Neural: 23
Cells_Pharynx_GGAAGCTTACCA	23	Neural: 8
Cells_Pharynx_GTGAAGTTCGAT	23	Neural: 9
Cells_Pharynx_TAAGGGATAGTC	37	Neural: 8
Cells_Pharynx_ACCCGGTCTCAG	23	Neural: 9
Cells_Pharynx_AAAGATATAAGG	23	Neural: 9
Cells_Pharynx_CTGTCCATTGCT	8	Muscle: 13
Cells_Pharynx_AGTGCTCCGATT	38	Neural: 9
Cells_Pharynx_CGAAGAGACTGN	9	Neural: 8
Cells_Pharynx_CTGTGGAACCCT	56	Neural: 1
Cells_Pharynx_ATAGTCGTGATN	37	Neural: 9
Cells_Pharynx_AACATTATCGCC	8	Muscle: 13
Cells_Pharynx_GTCTAGATTGTA	23	Neural: 9
Cells_Pharynx_GATCCGTCGGCG	8	Muscle: 13
Cells_Pharynx_AGTAGAATCAGA	37	Neural: 9
Cells_Pharynx_CCTGCATCACTG	44	Pharynx: 27
Cells_Pharynx_GTTTAAACAGAA	28	Muscle: 16
Cells_Pharynx_ACTTCCGGGTCA	23	Neural: 9
Cells_Pharynx_GGTTGGCCTCTN	28	Muscle: 13
Cells_Pharynx_TAGGCGGCCACN	37	Neural: 9
Cells_Pharynx_GGCAGGCTACAG	38	Neural: 1
Cells_Pharynx_TATTCTAGTCTN	9	Neural: 9
Cells_Pharynx_AGAGTCGGCATT	28	Muscle: 16
Cells_Pharynx_CTCCCACATGCC	15	Cathepsin+ cells: 4
Cells_Pharynx_TAGAGCGATATT	37	Neural: 9
Cells_Pharynx_CGGCTCTCTTGG	16	Muscle: 16
Cells_Pharynx_TAGAGTCACCGA	23	Neural: 9
Cells_Pharynx_CATCTACTCCGA	38	Neural: 9
Cells_Pharynx_TAAGCGGCTTGT	8	Muscle: 13
Cells_Pharynx_GATATACACGGA	37	Neural: 9
Cells_Pharynx_AGCAAATCACCC	23	Neural: 9
Cells_Pharynx_TACCGTAAAGTN	37	Neural: 9
Cells_Pharynx_GTCGCGTAGATA	23	Neural: 9
Cells_Pharynx_CTTGATGTTGAC	44	Pharynx: 27
Cells_Pharynx_GCCCACGGGAGT	8	Muscle: 13
Cells_Pharynx_TGTCAACCTCAC	37	Neural: 9
Cells_Pharynx_CGACCGTGGGCC	8	Muscle: 13
Cells_Pharynx_TGCCTCTAGAGT	37	Neural: 9
Cells_Pharynx_ATTGAGATAGGT	38	Neural: 1
Cells_Pharynx_TCCGACTCTAAT	29	Pharynx: 37
Cells_Pharynx_ACGGTCACGGTT	17	Cathepsin+ cells: 4
Cells_Pharynx_TATAACTCACCT	17	Cathepsin+ cells: 4
Cells_Pharynx_CACAGCCATATC	23	Neural: 9
Cells_Pharynx_GGAGTACGGTAT	23	Neural: 9
Cells_Pharynx_AGCACTAGCTTT	38	Neural: 9
Cells_Pharynx_AACACATCGTCT	8	Muscle: 13
Cells_Pharynx_CAATTGCCATTA	44	Pharynx: 27
Cells_Pharynx_TCAAAAGCTCCA	44	Pharynx: 27
Cells_Pharynx_TCCACTGGCTCA	29	Pharynx: 25
Cells_Pharynx_GAGAGCTGGGAT	29	Pharynx: 25
Cells_Pharynx_AGGGTCCGGCAN	23	Neural: 9
Cells_Pharynx_GGTGTCGTAGTA	49	Neural: 36
Cells_Pharynx_GCGAGGAATCAC	3	Neural: 1
Cells_Pharynx_ATTAGTATGTGG	29	Pharynx: 25
Cells_Pharynx_CGGGCATTTTCC	44	Pharynx: 27
Cells_Pharynx_AGAGACCATCCC	22	Cathepsin+ cells: 10
Cells_Pharynx_AAAACTAGCAAA	38	Neural: 34
Cells_Pharynx_GAACCTTTTCTA	59	Pharynx: 37
Cells_Pharynx_CAATATTCCGGA	38	Neural: 1
Cells_Pharynx_CTCTAGGCCCTC	38	Neural: 9
Cells_Pharynx_GTTATCGAACTN	23	Neural: 9
Cells_Pharynx_TACCGTCCGCAC	18	Cathepsin+ cells: 4
Cells_Pharynx_GGGTCGCGCGAA	22	Cathepsin+ cells: 10
Cells_Pharynx_TCAGGAACCCTG	36	Protonephridia: 26
Cells_Pharynx_TAGTGGGTGGCG	44	Pharynx: 27
Cells_Pharynx_ACCGGATGGACC	38	Neural: 9
Cells_Pharynx_CTGGCCAGACGC	44	Pharynx: 27
Cells_Pharynx_TGAAGATTTGCG	8	Muscle: 13
Cells_Pharynx_AATGCAAACGAG	22	Cathepsin+ cells: 10
Cells_Pharynx_GTGAAGTCCTAT	37	Neural: 9
Cells_Pharynx_CTTACATGCCTG	59	Pharynx: 37
Cells_Pharynx_GTCATCGATATC	44	Pharynx: 27
Cells_Pharynx_TGTGCCGTAGAN	38	Neural: 1
Cells_Pharynx_GTCGGGTTTTTC	44	Pharynx: 27
Cells_Pharynx_TTCTAGAGCTCN	28	Muscle: 16
Cells_Pharynx_CAGGTTTGAATT	23	Neural: 9
Cells_Pharynx_GAAGTGTTTCCG	23	Neural: 9
Cells_Pharynx_CAATCATAACTA	29	Pharynx: 37
Cells_Pharynx_TCCGGTGAACGN	16	Muscle: 16
Cells_Pharynx_GCAGGCTGACGG	44	Pharynx: 27
Cells_Pharynx_GTCTAGACTGGN	29	Pharynx: 25
Cells_Pharynx_CACTGGTGTGGT	23	Neural: 9
Cells_Pharynx_GTCTGGGCTACT	22	Cathepsin+ cells: 10
Cells_Pharynx_GAGCGAGACTTT	23	Neural: 9
Cells_Pharynx_GCTCTTCAATGA	23	Neural: 9
Cells_Pharynx_TGACCTTCCGAN	23	Neural: 9
Cells_Pharynx_ACATCATAGTCC	28	Muscle: 16
Cells_Pharynx_ATTCCAACAAGA	23	Neural: 9
Cells_Pharynx_CGTCTAGATGAT	8	Muscle: 13
Cells_Pharynx_AAGGTGAAACTA	38	Neural: 9
Cells_Pharynx_GCCAAGCGCGGA	16	Muscle: 7
Cells_Pharynx_AGGTGATTTCGT	8	Muscle: 13
Cells_Pharynx_CCTCCTACCCTC	56	Neural: 8
Cells_Pharynx_TAACACGCCACG	17	Cathepsin+ cells: 15
Cells_Pharynx_TACTGGCACATC	29	Pharynx: 25
Cells_Pharynx_GTCGTCGAGCAC	18	Cathepsin+ cells: 10
Cells_Pharynx_GCTATCCGGGCN	58	Neural: 9
Cells_Pharynx_TTCTTGCACGTC	8	Muscle: 13
Cells_Pharynx_CACCGATACCGA	23	Neural: 9
Cells_Pharynx_CGATAATAATAA	23	Neural: 9
Cells_Pharynx_AACGCAGTACGN	16	Muscle: 7
Cells_Pharynx_GTCTGGCGGCAA	8	Muscle: 13
Cells_Pharynx_TTACTGTTCCTG	18	Cathepsin+ cells: 4
Cells_Pharynx_GCAGGTGAAATA	8	Muscle: 13
Cells_Pharynx_CGTTCACAATGN	29	Pharynx: 37
Cells_Pharynx_CCAGGCGCGGAG	15	Cathepsin+ cells: 4
Cells_Pharynx_CTGGACAGCTAC	38	Neural: 8
Cells_Pharynx_TGAGACGCGTTN	38	Neural: 23
Cells_Pharynx_GCAGGCACTGAT	36	Protonephridia: 26
Cells_Pharynx_TTTTGGCCCAGA	44	Pharynx: 27
Cells_Pharynx_CGGTTGTAGTTN	58	Neural: 9
Cells_Pharynx_GGAACGCATTAT	20	Cathepsin+ cells: 4
Cells_Pharynx_AATGTAGTGCTC	8	Muscle: 13
Cells_Pharynx_CCACACGGAAGC	23	Neural: 9
Cells_Pharynx_AAAGCGTTGTTG	8	Muscle: 13
Cells_Pharynx_AATCTCAGCTGN	23	Neural: 9
Cells_Pharynx_TTTCATTAATGA	44	Pharynx: 27
Cells_Pharynx_GAGAGCGATAAA	37	Neural: 9
Cells_Pharynx_CGCCCTGAACCN	6	Neural: 1
Cells_Pharynx_TACCGACACCTG	23	Neural: 9
Cells_Pharynx_GTGGCAATATAT	23	Neural: 9
Cells_Pharynx_AGCGGTATAGAT	49	Neural: 36
Cells_Pharynx_AGAAGCACCGTT	37	Neural: 9
Cells_Pharynx_AGACACGTTTCT	44	Pharynx: 27
Cells_Pharynx_GCGGCCAATTGT	38	Neural: 9
Cells_Pharynx_GTGTTAACATTA	37	Neural: 8
Cells_Pharynx_AGGGCGACGCCA	23	Neural: 9
Cells_Pharynx_TAGCGAGGTTAG	38	Neural: 9
Cells_Pharynx_TATCATTAAGTT	38	Neural: 9
Cells_Pharynx_TGCAACGCGTAC	44	Pharynx: 27
Cells_Pharynx_ACCGCTGAGGAC	29	Pharynx: 37
Cells_Pharynx_GACGCGAATAAA	44	Pharynx: 27
Cells_Pharynx_CAATGAGCTGGN	8	Muscle: 13
Cells_Pharynx_TGAATTTGTACG	59	Pharynx: 37
Cells_Pharynx_TAAAAGGGGCCG	23	Neural: 9
Cells_Pharynx_ACACAACTAACG	8	Muscle: 13
Cells_Pharynx_TCTCATCGAAAN	22	Cathepsin+ cells: 10
Cells_Pharynx_TTACTGTGCTTN	23	Neural: 9
Cells_Pharynx_ATCAGGAGGAAT	23	Neural: 9
Cells_Pharynx_TGTCTATGACTG	9	Neural: 8
Cells_Pharynx_AGTAACCAATAT	38	Neural: 1
Cells_Pharynx_GTATGATGTGTA	8	Muscle: 13
Cells_Pharynx_GACGGGCTGCTA	28	Muscle: 16
Cells_Pharynx_TTCGGCGAGGTT	59	Pharynx: 37
Cells_Pharynx_TGCCTGGTTCCG	8	Muscle: 13
Cells_Pharynx_GACTTAGATGGT	23	Neural: 9
Cells_Pharynx_CGCGTTATTGCN	38	Neural: 9
Cells_Pharynx_GCAATAAGTAAG	8	Muscle: 13
Cells_Pharynx_TTCGCCGCTATT	8	Muscle: 13
Cells_Pharynx_AGGCTTTATTAC	23	Neural: 9
Cells_Pharynx_CGTGTAATACAN	17	Cathepsin+ cells: 4
Cells_Pharynx_GATCGTATCCCG	23	Neural: 9
Cells_Pharynx_TTACATCAGTCN	22	Cathepsin+ cells: 10
Cells_Pharynx_CGTATGAGGGAT	8	Muscle: 13
Cells_Pharynx_CTAGTCGCCCCT	8	Muscle: 13
Cells_Pharynx_CGACAGAGGGAC	23	Neural: 9
Cells_Pharynx_AGGGGGTTTTGC	38	Neural: 9
Cells_Pharynx_GAATCGTGATAG	15	Cathepsin+ cells: 4
Cells_Pharynx_CCATAATATCCA	44	Pharynx: 27
Cells_Pharynx_TCTTGTACTACG	37	Neural: 9
Cells_Pharynx_CAAAGTCTGGGN	23	Neural: 9
Cells_Pharynx_GCATGTTATTCG	49	Neural: 36
Cells_Pharynx_ATGATACCATAN	23	Neural: 9
Cells_Pharynx_CCTCGGCTTTGN	58	Neural: 9
Cells_Pharynx_CTCAAGGCCTTT	44	Pharynx: 27
Cells_Pharynx_GAAATATCGATT	8	Muscle: 13
Cells_Pharynx_GTGGCCCCCGAG	44	Pharynx: 27
Cells_Pharynx_GAGTAGGTAACA	29	Pharynx: 25
Cells_Pharynx_ACTCCGGGTCAN	23	Neural: 9
Cells_Pharynx_ACGACAAGGTCC	23	Neural: 9
Cells_Pharynx_ACTGTGAACCAG	23	Neural: 9
Cells_Pharynx_GCCTCAGAGCTG	29	Pharynx: 25
Cells_Pharynx_GACATGCATCGC	37	Neural: 9
Cells_Pharynx_GACAAGATATAG	29	Pharynx: 25
Cells_Pharynx_TAACCCCGTTAG	20	Cathepsin+ cells: 4
Cells_Pharynx_TCCTGATCCTCC	37	Neural: 9
Cells_Pharynx_CCACAATCGGGC	44	Pharynx: 27
Cells_Pharynx_GACTCGGCCCCA	37	Neural: 34
Cells_Pharynx_ATTAATCCGAGG	37	Neural: 9
Cells_Pharynx_AACGCCACGGCT	23	Neural: 9
Cells_Pharynx_AAGAGACATTGC	44	Pharynx: 27
Cells_Pharynx_CTGGTGATGAGA	25	Cathepsin+ cells: 17
Cells_Pharynx_CGTCAATCTGGT	9	Neural: 8
Cells_Pharynx_CATTCGGGAACN	23	Neural: 9
Cells_Pharynx_CGTCGCCGGCCC	23	Neural: 8
Cells_Pharynx_ACTTTTTGGCTC	28	Muscle: 16
Cells_Pharynx_TAGCTTGTAACG	8	Muscle: 13
Cells_Pharynx_GGTTTGCTCTGC	29	Pharynx: 25
Cells_Pharynx_GCCAAAATCGAA	23	Neural: 9
Cells_Pharynx_TGCTAATTGGAT	16	Muscle: 7
Cells_Pharynx_GCACTTAGGCAA	23	Neural: 9
Cells_Pharynx_AGGGATAAGGGA	8	Muscle: 13
Cells_Pharynx_ACGCAACCAAGA	23	Neural: 9
Cells_Pharynx_ACGGGCACCGCA	37	Neural: 9
Cells_Pharynx_GCTACGGTTCTA	7	Neoblast: 5
Cells_Pharynx_TCCAACCGTGCN	37	Neural: 9
Cells_Pharynx_AAGCCTAACTAT	28	Muscle: 16
Cells_Pharynx_CAGTTGTCCCAA	23	Neural: 9
Cells_Pharynx_AAGACTCCTTCA	23	Neural: 9
Cells_Pharynx_ACATAGCACGCC	37	Neural: 9
Cells_Pharynx_ACTTGAATAGTT	58	Neural: 9
Cells_Pharynx_CCCGTCACTAGG	28	Muscle: 16
Cells_Pharynx_GCAGCTCCCAAC	38	Neural: 1
Cells_Pharynx_ATGAGATCCTCC	36	Protonephridia: 26
Cells_Pharynx_TGGAGCAGTGCC	23	Neural: 9
Cells_Pharynx_CCTACCTGTCAA	15	Cathepsin+ cells: 4
Cells_Pharynx_GGACTTAACTCT	37	Neural: 9
Cells_Pharynx_ACGGTCAGCTTG	38	Neural: 9
Cells_Pharynx_TGCGGGGGGGAG	29	Pharynx: 25
Cells_Pharynx_ACAGGTTACTCT	44	Pharynx: 27
Cells_Pharynx_CGGCAGGACGTT	23	Neural: 9
Cells_Pharynx_AACGTGGGAGTN	23	Neural: 9
Cells_Pharynx_CTGCACAGACTC	29	Pharynx: 37
Cells_Pharynx_CGGCCTGTGGCA	23	Neural: 9
Cells_Pharynx_GATGACGTACTA	58	Neural: 23
Cells_Pharynx_GACGGCACAGCG	23	Neural: 9
Cells_Pharynx_GAGCCGTATGAA	44	Pharynx: 27
Cells_Pharynx_TTTCCCGCCTGC	44	Pharynx: 27
Cells_Pharynx_TGGATGCCTGCT	28	Muscle: 16
Cells_Pharynx_TCGAAAAGTTAT	37	Neural: 9
Cells_Pharynx_CGGGTTGCACAA	38	Neural: 9
Cells_Pharynx_TATAGAGCCACG	8	Muscle: 13
Cells_Pharynx_CCCCCAAGTGTC	28	Muscle: 16
Cells_Pharynx_CACGCGCTATGT	28	Muscle: 16
Cells_Pharynx_TACAACAGTTGC	38	Neural: 9
Cells_Pharynx_ATATCATGATCC	23	Neural: 9
Cells_Pharynx_GATACTATCGCT	23	Neural: 9
Cells_Pharynx_AGTTGTGTACGG	44	Pharynx: 27
Cells_Pharynx_CGCTTAAGTCAN	23	Neural: 9
Cells_Pharynx_ATGGTGCATCCC	20	Cathepsin+ cells: 4
Cells_Pharynx_GGTCTAACTTGN	44	Pharynx: 27
Cells_Pharynx_AATGTACGTATC	28	Muscle: 16
Cells_Pharynx_GTAGTCTTACCT	8	Muscle: 13
Cells_Pharynx_GTTCGGATTCCC	29	Pharynx: 37
Cells_Pharynx_GTTTGCGCAGCC	23	Neural: 9
Cells_Pharynx_CCTTCAGCTTTC	23	Neural: 9
Cells_Pharynx_TCAATCGGAGGC	15	Cathepsin+ cells: 4
Cells_Pharynx_TTGCTGTTAACC	23	Neural: 9
Cells_Pharynx_GTAGGCGTGACC	8	Muscle: 13
Cells_Pharynx_TGACCGGGTCCG	37	Neural: 23
Cells_Pharynx_GCAGTTCACCGT	37	Neural: 9
Cells_Pharynx_TAGGGGCGTCCN	59	Pharynx: 37
Cells_Pharynx_TGACCATGATAG	44	Pharynx: 27
Cells_Pharynx_CTTACATTCGTC	23	Neural: 9
Cells_Pharynx_ATTCCCGCACCT	38	Neural: 1
Cells_Pharynx_GGCGAGCGCACG	8	Muscle: 13
Cells_Pharynx_ACGGTGGGGGGG	56	Neural: 8
Cells_Pharynx_TATCGAAGGGAT	59	Pharynx: 37
Cells_Pharynx_GCAACTTTGTTT	44	Pharynx: 27
Cells_Pharynx_AGACGTCAGGTG	37	Neural: 9
Cells_Pharynx_ATTTCTTGACAN	37	Neural: 9
Cells_Pharynx_ATTTATTTGTGC	36	Protonephridia: 26
Cells_Pharynx_AGAGGATGACGT	8	Muscle: 13
Cells_Pharynx_TTGTCAAAGACG	23	Neural: 9
Cells_Pharynx_CTCATTGCCGAA	28	Muscle: 16
Cells_Pharynx_TGAGTCGGCGTC	37	Neural: 9
Cells_Pharynx_GCTCGCACCGCG	8	Muscle: 13
Cells_Pharynx_CGTAGATATATC	23	Neural: 9
Cells_Pharynx_GAACCCATCCAT	38	Neural: 9
Cells_Pharynx_CCAGTTCTCGCA	38	Neural: 9
Cells_Pharynx_TGTCCCCGAGTG	28	Muscle: 16
Cells_Pharynx_GCTAGCCCGGCC	29	Pharynx: 37
Cells_Pharynx_GGGATATGGGTA	23	Neural: 9
Cells_Pharynx_GGATGTCTCCCC	41	Protonephridia: 29
Cells_Pharynx_TGTAGAGCTAAG	29	Pharynx: 25
Cells_Pharynx_TCGCCTGATTTG	8	Muscle: 13
Cells_Pharynx_TTGCAAATCGTG	17	Cathepsin+ cells: 4
Cells_Pharynx_TAGTGTGATCTG	37	Neural: 9
Cells_Pharynx_ACCATCCACTGC	8	Muscle: 13
Cells_Pharynx_TGCCGAAGTCTA	37	Neural: 9
Cells_Pharynx_CCGAGCGTATTT	38	Neural: 9
Cells_Pharynx_GGGTCGTGGGCC	58	Neural: 9
Cells_Pharynx_CGACACGCAGAG	28	Muscle: 16
Cells_Pharynx_ACGTATTAACAC	29	Pharynx: 37
Cells_Pharynx_GACAGGCACTGA	17	Cathepsin+ cells: 4
Cells_Pharynx_CGTAAGGTTGTA	44	Pharynx: 27
Cells_Pharynx_GGAGATTACCGT	29	Pharynx: 37
Cells_Pharynx_TAAGATGCCGAT	37	Neural: 9
Cells_Pharynx_GTTGGGGTACGC	23	Neural: 9
Cells_Pharynx_GGCCTTGCGTCT	44	Pharynx: 27
Cells_Pharynx_CCAGCCAATCCG	38	Neural: 9
Cells_Pharynx_CGTCATCGAGCC	65	Neural: 1
Cells_Pharynx_CAGAATCGATTA	8	Muscle: 13
Cells_Pharynx_GGCCGGGGACAC	28	Muscle: 16
Cells_Pharynx_TGTTACAAATAC	37	Neural: 9
Cells_Pharynx_CTGGACAATAGC	44	Pharynx: 27
Cells_Pharynx_CGCGGTGACCCA	8	Muscle: 13
Cells_Pharynx_GCTCTGACCATN	23	Neural: 9
Cells_Pharynx_ACAACCAAAACA	8	Muscle: 13
Cells_Pharynx_TCTGAAGTGGTA	44	Pharynx: 27
Cells_Pharynx_GGTGCCGGCCGC	23	Neural: 9
Cells_Pharynx_AAGGGAGGTTAG	23	Neural: 9
Cells_Pharynx_GTCGTGAAGAGC	23	Neural: 9
Cells_Pharynx_TTACGCGGTGGT	58	Neural: 9
Cells_Pharynx_TAGCTGGACCAN	3	Neural: 1
Cells_Pharynx_GCGTTGAAGCCG	38	Neural: 1
Cells_Pharynx_CTCAAGCCAAAA	8	Muscle: 13
Cells_Pharynx_CGAGTCATATTA	3	Neural: 1
Cells_Pharynx_CGTGAATACTAG	23	Neural: 9
Cells_Pharynx_GGGTCGCACCGN	7	Neoblast: 5
Cells_Pharynx_CCTTTCTTGCCN	38	Neural: 1
Cells_Pharynx_ATAGTAGGCGCG	23	Neural: 9
Cells_Pharynx_ACGACTATAGCN	37	Neural: 9
Cells_Pharynx_TCGAAGATAGCA	44	Pharynx: 27
Cells_Pharynx_CTTGTTGGGGGT	8	Muscle: 13
Cells_Pharynx_GAGTGGGTACGT	37	Neural: 9
Cells_Pharynx_ACGGCGTCTCTT	44	Pharynx: 27
Cells_Pharynx_CAGTGTGATCCA	23	Neural: 9
Cells_Pharynx_CACTGGGAGAGN	23	Neural: 9
Cells_Pharynx_GTAGTGTGCCGC	22	Cathepsin+ cells: 10
Cells_Pharynx_CGTACCAAGACA	42	Intestine: 30
Cells_Pharynx_TGCATCATCATC	8	Muscle: 13
Cells_Pharynx_AGGAGTTTTTTA	23	Neural: 9
Cells_Pharynx_CGTATTTCCAGA	23	Neural: 9
Cells_Pharynx_GGATACTTTGAG	37	Neural: 9
Cells_Pharynx_TGGGAGATTATA	44	Pharynx: 27
Cells_Pharynx_CTGGTTGCTAGT	42	Pharynx: 25
Cells_Pharynx_AGAAAGGGAGCA	38	Neural: 34
Cells_Pharynx_ACCGCGGTTCGC	44	Pharynx: 27
Cells_Pharynx_TGTGATGCTGCT	22	Cathepsin+ cells: 10
Cells_Pharynx_TAGGTTTCGACN	37	Neural: 9
Cells_Pharynx_GACACAACGTAG	29	Pharynx: 37
Cells_Pharynx_GCCGGTTTTCGT	37	Neural: 9
Cells_Pharynx_TTAGTTCCTGCC	8	Muscle: 13
Cells_Pharynx_CCGCCGCTGACT	22	Cathepsin+ cells: 10
Cells_Pharynx_CTGTCGGATTGN	23	Neural: 9
Cells_Pharynx_GCGGTTGGTACT	23	Neural: 9
Cells_Pharynx_CTTCTTAAGCTA	56	Neural: 1
Cells_Pharynx_CCATGCCGAGAA	37	Neural: 9
Cells_Pharynx_TCTGACGAATTC	8	Muscle: 13
Cells_Pharynx_AGTCGTTGCATC	20	Cathepsin+ cells: 4
Cells_Pharynx_CAGACCCCCCTG	44	Pharynx: 27
Cells_Pharynx_CGAGACCCAGTG	17	Cathepsin+ cells: 15
Cells_Pharynx_AACAAGCTTAAG	16	Cathepsin+ cells: 4
Cells_Pharynx_CGGCGGCGAGTC	23	Neural: 9
Cells_Pharynx_GGCCAGGCATTC	38	Neural: 9
Cells_Pharynx_TGGCTGTTAGCT	37	Neural: 8
Cells_Pharynx_TTCAGTGAGCGN	20	Cathepsin+ cells: 4
Cells_Pharynx_CGTGGCCAATAN	37	Neural: 9
Cells_Pharynx_GTTAGTCCCTTC	23	Neural: 9
Cells_Pharynx_CATTCGTTCCAG	58	Neural: 9
Cells_Pharynx_ATTAATTGGGAN	28	Muscle: 7
Cells_Pharynx_TCGTGACGCCTG	28	Muscle: 16
Cells_Pharynx_AGACCCCCACCA	8	Muscle: 13
Cells_Pharynx_CCGCGCTCAAAG	23	Neural: 9
Cells_Pharynx_ACTAACGTAACA	44	Epidermal: 24
Cells_Pharynx_ATTCGAACGGCT	44	Pharynx: 27
Cells_Pharynx_TAAAATTGCCCT	38	Neural: 9
Cells_Pharynx_CACCGGTGGCTA	59	Pharynx: 37
Cells_Pharynx_GATCTCAGGCTT	23	Neural: 9
Cells_Pharynx_ATCTAGTCCTTA	58	Neural: 9
Cells_Pharynx_GGAAATTCCGTC	23	Neural: 9
Cells_Pharynx_GCATCACGGTTC	23	Neural: 9
Cells_Pharynx_GTCTATTATACT	29	Pharynx: 25
Cells_Pharynx_GGTGGGGACACN	8	Muscle: 14
Cells_Pharynx_GTCTGAGGTGCN	8	Muscle: 13
Cells_Pharynx_GGTGAGAGCTCA	44	Pharynx: 27
Cells_Pharynx_ATTCTATTAGCC	23	Neural: 9
Cells_Pharynx_GTTGAAAGCATC	44	Pharynx: 27
Cells_Pharynx_GGCCCTGTCCTA	23	Neural: 9
Cells_Pharynx_CTCGTATGAGCN	29	Pharynx: 25
Cells_Pharynx_CGGTTGCACAAN	38	Neural: 9
Cells_Pharynx_GATGCCCCCAAA	37	Neural: 9
Cells_Pharynx_CCAGGCTACCCC	38	Neural: 34
Cells_Pharynx_CACGATGTTAGN	22	Cathepsin+ cells: 10
Cells_Pharynx_CCGGGGTTAAAT	37	Neural: 8
Cells_Pharynx_TCTACGATGCCC	10	Neural: 23
Cells_Pharynx_GTTTTCTGAAGN	29	Pharynx: 37
Cells_Pharynx_ACAACCCGCTTC	44	Pharynx: 27
Cells_Pharynx_ACAGCTAATAGT	50	Neural: 32
Cells_Pharynx_ATATGTCGTGAT	37	Neural: 9
Cells_Pharynx_AGGCGACGCATG	8	Muscle: 13
Cells_Pharynx_GTAGAAAAGGTG	23	Neural: 9
Cells_Pharynx_ACCATGCACTCG	28	Muscle: 16
Cells_Pharynx_AAGTTGGCAGCN	8	Muscle: 13
Cells_Pharynx_TCAGCGACAACA	44	Pharynx: 27
Cells_Pharynx_TAGTGTCGCCGC	23	Neural: 23
Cells_Pharynx_ACCACGACGTAT	23	Neural: 9
Cells_Pharynx_GTAGCTGTGCTN	18	Cathepsin+ cells: 10
Cells_Pharynx_AACTTAGGTCCT	22	Cathepsin+ cells: 10
Cells_Pharynx_AGTCAACGCCTN	23	Neural: 9
Cells_Pharynx_TGCGGGTTGATA	17	Cathepsin+ cells: 4
Cells_Pharynx_CAACATTACCTA	37	Neural: 8
Cells_Pharynx_TGTAAATTTTGT	23	Neural: 9
Cells_Pharynx_ATTGAACCAGGT	20	Cathepsin+ cells: 4
Cells_Pharynx_CGCGTCGTCTTC	23	Neural: 9
Cells_Pharynx_CTTAGTAGGACT	47	Neural: 9
Cells_Pharynx_CGACCGGGAAGC	29	Pharynx: 25
Cells_Pharynx_TGCCCAGGAACT	49	Neural: 36
Cells_Pharynx_GGATATGCGCGA	23	Neural: 9
Cells_Pharynx_GTCCGCATTTAC	28	Muscle: 16
Cells_Pharynx_ATTCTAGCTCTN	37	Neural: 9
Cells_Pharynx_ATACACAGGTTT	6	Neural: 1
Cells_Pharynx_GCGTTACCCATT	44	Pharynx: 27
Cells_Pharynx_TGGGAGTCGGAN	23	Neural: 9
Cells_Pharynx_ACCGTATTCCAG	23	Neural: 9
Cells_Pharynx_AGAGGTTGACTN	23	Neural: 23
Cells_Pharynx_GTGACGCACCCG	23	Neural: 9
Cells_Pharynx_GACACACCAGTC	23	Neural: 9
Cells_Pharynx_TAAGACCAACTT	58	Neural: 9
Cells_Pharynx_AAACAAACGCAT	37	Neural: 9
Cells_Pharynx_CGTTCTCTCTGA	23	Neural: 9
Cells_Pharynx_CTCCTTCGCTCT	44	Pharynx: 27
Cells_Pharynx_GCTGCGGGAGCT	23	Neural: 9
Cells_Pharynx_AAGATGGTGTCG	29	Pharynx: 37
Cells_Pharynx_GGCGGTGCGACC	23	Neural: 9
Cells_Pharynx_CCAGACTGGATG	44	Pharynx: 27
Cells_Pharynx_GGTTGCGGGATT	44	Pharynx: 27
Cells_Pharynx_GCCGGACTCCGT	44	Pharynx: 37
Cells_Pharynx_GTCCCGGATGCC	29	Pharynx: 25
Cells_Head_AGCATGATATTA	39	Epidermal: 2
Cells_Head_ATCACCATTTAC	5	Neoblast: 0
Cells_Head_CTATCTTCACTA	1	Epidermal: 2
Cells_Head_TCCACATGATGT	12	Intestine: 6
Cells_Head_TACTCCTATACG	21	Muscle: 14
Cells_Head_CCATTTCCACAT	0	Neoblast: 0
Cells_Head_CCCTTTCTCTCA	17	Cathepsin+ cells: 15
Cells_Head_AGTTACCCGATA	13	Epidermal: 11
Cells_Head_CCAAAGGACCTT	0	Neoblast: 0
Cells_Head_AACCCAACCTGA	24	Neoblast: 22
Cells_Head_CTAGCAAGTTAN	12	Intestine: 6
Cells_Head_GATGATTGTGAA	2	Epidermal: 2
Cells_Head_TACAGGTATTAA	14	Neoblast: 0
Cells_Head_CAGCTCACAACT	14	Neoblast: 0
Cells_Head_AGCCTATAACTA	24	Neoblast: 22
Cells_Head_GACGAATTGATA	0	Neoblast: 0
Cells_Head_CAGTCGCATCTC	39	Epidermal: 2
Cells_Head_ATTAACATAGTN	14	Neoblast: 0
Cells_Head_CCCAACATTTTC	34	Parapharyngeal: 12
Cells_Head_ACTTATCTATTA	13	Cathepsin+ cells: 10
Cells_Head_CGACCAAGTCAT	24	Neoblast: 22
Cells_Head_TACGTCAGTAGN	24	Neoblast: 22
Cells_Head_TTAATCGCTCAC	12	Intestine: 6
Cells_Head_AAGAGAACTACT	0	Neoblast: 0
Cells_Head_TATCGAGGCACN	24	Neoblast: 22
Cells_Head_GTAGATATGTGC	22	Cathepsin+ cells: 10
Cells_Head_CTCATATACGAA	24	Neoblast: 22
Cells_Head_TCAATTTTCCCG	57	Cathepsin+ cells: 39
Cells_Head_TTGAGTGAGTAA	0	Neoblast: 0
Cells_Head_AGTCTTTCCTTN	11	Epidermal: 2
Cells_Head_TACCTAGAGAGC	17	Cathepsin+ cells: 15
Cells_Head_CTAGTCAGCTAC	2	Epidermal: 2
Cells_Head_TCCGCAGCAGAC	0	Neoblast: 0
Cells_Head_GCCCACGCTGAN	24	Neoblast: 22
Cells_Head_ACCTCTATATGT	2	Epidermal: 2
Cells_Head_CCTCATTACAGN	0	Neoblast: 0
Cells_Head_TCAAGCATTCCT	14	Neoblast: 0
Cells_Head_ATCCATCACAAN	12	Intestine: 6
Cells_Head_CATAATTCAGTA	11	Epidermal: 2
Cells_Head_GAATACCAATTG	14	Neoblast: 0
Cells_Head_CTTATCGTTTGT	33	Neural: 18
Cells_Head_TTGGTGTTAGCT	12	Intestine: 6
Cells_Head_ACTATAATTCGG	13	Epidermal: 11
Cells_Head_AATATAGCGAAC	2	Epidermal: 2
Cells_Head_ATCATAATTAGA	0	Neoblast: 0
Cells_Head_GCTCAGGAATTA	27	Intestine: 19
Cells_Head_GATGAGTCCAAG	24	Neoblast: 22
Cells_Head_ATGTAATTTAGT	0	Neoblast: 0
Cells_Head_ATTTAGGAATTG	14	Neoblast: 0
Cells_Head_GCTATACGATAA	17	Cathepsin+ cells: 15
Cells_Head_AGAATGGATGAT	14	Neoblast: 0
Cells_Head_TACCCGCAGCTA	14	Neoblast: 0
Cells_Head_GATAAGAGTCCG	12	Intestine: 6
Cells_Head_GAAAATTTATGN	14	Neoblast: 0
Cells_Head_CCTATGTATTCC	2	Epidermal: 3
Cells_Head_ATCTATGAGTGC	0	Neoblast: 0
Cells_Head_TCCGCCGTGATC	39	Epidermal: 11
Cells_Head_TTTCCGGCACAG	11	Epidermal: 2
Cells_Head_CCTTATTGACGA	0	Neoblast: 0
Cells_Head_CGGAGAACGCTA	14	Neoblast: 0
Cells_Head_GTGTATAAGGTC	0	Cathepsin+ cells: 4
Cells_Head_CGAACAAAAGTA	13	Epidermal: 11
Cells_Head_ACTTGCCGTCGN	24	Neoblast: 22
Cells_Head_ATCAACTACCTC	12	Intestine: 6
Cells_Head_GCCCGAGTCCGC	25	Cathepsin+ cells: 17
Cells_Head_GCCAATTATATA	14	Neoblast: 0
Cells_Head_ATCCTGAAGTAT	1	Epidermal: 3
Cells_Head_CGTTCCCGTTGN	11	Epidermal: 2
Cells_Head_ATAAATATAAGC	31	Intestine: 6
Cells_Head_ATACGTCGCCTC	0	Neoblast: 0
Cells_Head_TAGCAAACCATC	26	Cathepsin+ cells: 4
Cells_Head_GAAGTGTGTGTN	39	Epidermal: 2
Cells_Head_AATGATGGCGAA	2	Epidermal: 2
Cells_Head_ATTCTTCCAGGA	18	Cathepsin+ cells: 4
Cells_Head_CAAACCAGACAT	18	Cathepsin+ cells: 4
Cells_Head_CTTGACCTTACC	11	Epidermal: 2
Cells_Head_GGTTCAAAGTAC	48	Cathepsin+ cells: 31
Cells_Head_AGTATAGATACG	12	Intestine: 6
Cells_Head_AAATGACTAGAC	13	Epidermal: 11
Cells_Head_TGAAGGAAGAGA	18	Cathepsin+ cells: 10
Cells_Head_AACTCGTACCGC	25	Cathepsin+ cells: 17
Cells_Head_GTCAGTGCAGGA	0	Neoblast: 0
Cells_Head_AACATTTCTAAG	18	Cathepsin+ cells: 4
Cells_Head_TAAACCCGGGGC	39	Epidermal: 11
Cells_Head_CCACGATCCATT	2	Epidermal: 2
Cells_Head_GTAACACTGGCG	0	Neoblast: 0
Cells_Head_CGGTTAATTCTN	0	Neoblast: 0
Cells_Head_CATGAAGAGCCG	0	Neoblast: 0
Cells_Head_TCTCGGCTAAGC	13	Epidermal: 11
Cells_Head_CGGAAAAGTAAT	0	Neoblast: 0
Cells_Head_TTCCCTGGAACT	32	Parapharyngeal: 12
Cells_Head_CTTCCTTCCCAN	22	Cathepsin+ cells: 10
Cells_Head_GAATCCGGTAAT	17	Cathepsin+ cells: 15
Cells_Head_GACCAAGGCTAG	39	Epidermal: 2
Cells_Head_CATTTGGTGGAC	1	Epidermal: 3
Cells_Head_CTTAGCGACCAC	14	Neoblast: 0
Cells_Head_GCAGTAACATAG	42	Intestine: 30
Cells_Head_CCCCCCTAGAAA	14	Neoblast: 0
Cells_Head_ATGTCTTGGATA	12	Intestine: 6
Cells_Head_TACTAATACCTA	2	Epidermal: 2
Cells_Head_GGGCTCATTAGC	14	Neoblast: 0
Cells_Head_ATTGAACCGGAG	14	Neoblast: 0
Cells_Head_AGTCTCTAACTN	0	Neoblast: 0
Cells_Head_CGCTTGTTATGG	11	Epidermal: 2
Cells_Head_CTAAACATAAGT	3	Neural: 1
Cells_Head_ACCATAGGGGCC	25	Cathepsin+ cells: 17
Cells_Head_TATCGACTTCGT	0	Neoblast: 0
Cells_Head_AAGAGGTTATGA	20	Cathepsin+ cells: 4
Cells_Head_CACAACGCCATA	0	Neoblast: 0
Cells_Head_GTTTCCCTGCGC	12	Intestine: 6
Cells_Head_TACGTTACCTAC	13	Epidermal: 11
Cells_Head_CATCCCATCCCA	11	Epidermal: 2
Cells_Head_GATTCAGTAAGG	12	Intestine: 6
Cells_Head_TCGGATGGTGCA	11	Epidermal: 2
Cells_Head_ACGATGAACTTA	14	Neoblast: 0
Cells_Head_CATACCCATTCT	0	Neoblast: 0
Cells_Head_CTACAAATTGCT	41	Protonephridia: 40
Cells_Head_GCTCATCTTAAT	14	Neoblast: 0
Cells_Head_CACTAATCTAGT	14	Neoblast: 0
Cells_Head_TGGATAAGTCTC	24	Neoblast: 22
Cells_Head_ACGATCGTCTTA	11	Epidermal: 2
Cells_Head_GCACGATCAGCT	45	Cathepsin+ cells: 28
Cells_Head_CATAAATGTGTC	27	Intestine: 19
Cells_Head_TAGGGAATAATC	0	Neoblast: 0
Cells_Head_TGACTGGAAACT	0	Neoblast: 0
Cells_Head_CGTTTCAATCCA	11	Epidermal: 2
Cells_Head_TAGATTCCTGAA	39	Epidermal: 11
Cells_Head_CGGACCATTCCT	0	Neoblast: 0
Cells_Head_ATCAAGATTGTG	14	Neoblast: 0
Cells_Head_GGTTATTTCAGA	0	Neoblast: 0
Cells_Head_CCAGTAACGCAN	1	Epidermal: 2
Cells_Head_CGAGATAATTTA	0	Neoblast: 0
Cells_Head_CTCCCTTTAAAA	14	Neoblast: 0
Cells_Head_ATAACTACTAAC	2	Epidermal: 2
Cells_Head_GCGCCAGCCCGC	2	Epidermal: 2
Cells_Head_AAACAGAGGGCA	12	Intestine: 6
Cells_Head_AGTAGTAGACGC	0	Neoblast: 0
Cells_Head_GAGTCGCGATGT	11	Epidermal: 2
Cells_Head_GAATCAACAGCC	34	Parapharyngeal: 12
Cells_Head_CGTTTGAAGAGG	45	Cathepsin+ cells: 28
Cells_Head_TTCTGGTAATGT	27	Intestine: 19
Cells_Head_ATAGTGGCTTCA	24	Neoblast: 22
Cells_Head_TAAAGCCTGGTC	0	Neoblast: 0
Cells_Head_GTGCTACAATGN	24	Neoblast: 22
Cells_Head_CCTTAGGTTTTA	1	Epidermal: 3
Cells_Head_AACCTTAACTAC	22	Cathepsin+ cells: 10
Cells_Head_GGTTCTATCATC	0	Neoblast: 0
Cells_Head_ACAAGAGTTGTG	0	Neoblast: 0
Cells_Head_CTTTGAGTATCA	39	Neural: 18
Cells_Head_CTTCGCTCAAGT	22	Cathepsin+ cells: 10
Cells_Head_ATGGTTCACACT	11	Epidermal: 2
Cells_Head_CCGTCCACGTTT	0	Neoblast: 0
Cells_Head_ATACTGAGACAT	11	Epidermal: 35
Cells_Head_TGTCTTGAAATA	12	Intestine: 6
Cells_Head_CGCCCAATAAAA	43	Parapharyngeal: 12
Cells_Head_TTCATACGGCTT	11	Epidermal: 2
Cells_Head_CCCATTTGGAAN	14	Neoblast: 0
Cells_Head_GTTCCTCGGAGA	0	Neoblast: 0
Cells_Head_CTGAGGCACAGT	13	Epidermal: 11
Cells_Head_TAATTGCCAAGT	0	Neoblast: 0
Cells_Head_CTGTCGTCCGGA	0	Neoblast: 0
Cells_Head_GTACTTGCCGCC	32	Neoblast: 0
Cells_Head_TGTCAACTCAAC	17	Cathepsin+ cells: 15
Cells_Head_AGAGCCCGGAGT	13	Epidermal: 11
Cells_Head_CCCCCCTCAAGA	0	Neoblast: 0
Cells_Head_ATTTATCAGCCG	18	Cathepsin+ cells: 4
Cells_Head_AATTCGGTCTTG	13	Epidermal: 24
Cells_Head_CCAACCTTTGAG	2	Epidermal: 2
Cells_Head_TAGGGAGACAGN	22	Cathepsin+ cells: 10
Cells_Head_TACTCTTTACGT	26	Cathepsin+ cells: 4
Cells_Head_TGCATACGTTTT	17	Cathepsin+ cells: 15
Cells_Head_GGATGCTGCCAT	12	Intestine: 6
Cells_Head_GGCATATGGAAT	2	Epidermal: 2
Cells_Head_CAGTCTTAATGT	0	Neoblast: 0
Cells_Head_GCAGTCGGTGGN	22	Cathepsin+ cells: 10
Cells_Head_GTTCCGCATTAC	24	Neoblast: 22
Cells_Head_AACACTCCCTGA	14	Neoblast: 0
Cells_Head_CGTAACTGATCG	9	Neural: 8
Cells_Head_GGAGGCCGTTTC	13	Epidermal: 11
Cells_Head_GCGGTCAGGATT	0	Neoblast: 0
Cells_Head_ATTGTCAACCAA	5	Epidermal: 3
Cells_Head_GTAGTCTAATGT	24	Neoblast: 22
Cells_Head_TCGTGCGCCCGA	24	Neoblast: 22
Cells_Head_CCCCTATTACTT	0	Neoblast: 0
Cells_Head_TCACGCCGCGCT	35	Epidermal: 24
Cells_Head_AACAACGAACGT	22	Cathepsin+ cells: 10
Cells_Head_AGCAATACCAAA	0	Neoblast: 0
Cells_Head_ATTACAGCTTCT	25	Cathepsin+ cells: 17
Cells_Head_GCTACAGACTCA	0	Neoblast: 0
Cells_Head_GTCCTAAGGCGN	12	Intestine: 6
Cells_Head_CGACGGGATTCA	0	Neoblast: 0
Cells_Head_ACAAGAGAATCN	4	Neoblast: 0
Cells_Head_ACTAGTAATTAT	21	Muscle: 14
Cells_Head_CATAAGGTTAAC	34	Parapharyngeal: 12
Cells_Head_GCTATTTGTCCN	2	Epidermal: 2
Cells_Head_TTCGTAGAGGAN	24	Neoblast: 22
Cells_Head_TTTAGCGATCCA	0	Neoblast: 0
Cells_Head_TCACTTCCTCAC	1	Epidermal: 2
Cells_Head_TGCTCATATAAA	39	Epidermal: 11
Cells_Head_GCCGCCATATTN	12	Intestine: 6
Cells_Head_AATGGCAAGTAA	54	Parapharyngeal: 12
Cells_Head_AGTATTCCGGAG	0	Neoblast: 0
Cells_Head_TTAGTTCTATCG	11	Epidermal: 2
Cells_Head_ATGAAGTGCCCT	32	Parapharyngeal: 12
Cells_Head_GCACAAACACCC	61	Cathepsin+ cells: 39
Cells_Head_GTAATCGAGTCN	0	Neoblast: 0
Cells_Head_GGTTGGTAACGG	41	Protonephridia: 40
Cells_Head_GCACCCTGCCTN	13	Epidermal: 11
Cells_Head_TCGCCCTGGTGN	39	Neural: 18
Cells_Head_TTGTGTGACCCT	24	Neoblast: 22
Cells_Head_CTGTTGGATGTA	27	Intestine: 19
Cells_Head_AGTTGTATATGG	18	Cathepsin+ cells: 4
Cells_Head_TCCAACCTTAAN	0	Neoblast: 0
Cells_Head_AGAAGACCTATT	14	Neoblast: 0
Cells_Head_TTGGCTGATTAT	0	Neoblast: 0
Cells_Head_GTGTAAACCTGA	11	Epidermal: 2
Cells_Head_GGTTTGGCTCCC	11	Epidermal: 2
Cells_Head_AAGTAGTATGTT	39	Epidermal: 11
Cells_Head_TACGCTACAACA	0	Neoblast: 0
Cells_Head_GTTCCTGTTGAC	2	Epidermal: 2
Cells_Head_GCAGTGCGAATT	24	Neoblast: 22
Cells_Head_CATCGCGGCTCG	13	Epidermal: 11
Cells_Head_ATTTGAAACTTN	18	Cathepsin+ cells: 10
Cells_Head_TCCAGCTACATA	20	Cathepsin+ cells: 4
Cells_Head_TCAACCACTCCA	13	Epidermal: 11
Cells_Head_AGAGTAAACCGC	11	Epidermal: 2
Cells_Head_GGAGGTGGAATG	39	Epidermal: 2
Cells_Head_CTCGACCACCCA	43	Parapharyngeal: 12
Cells_Head_CCGAAGGGATGT.x	0	Neoblast: 0
Cells_Head_AGGCACAAACTC	11	Epidermal: 2
Cells_Head_ACTATTACCCGA	10	Neural: 21
Cells_Head_TACAGCGAAAAN	12	Intestine: 6
Cells_Head_ACATGCTTTGTC	11	Epidermal: 2
Cells_Head_GTTCTTCTGCTT	49	Neoblast: 0
Cells_Head_TAGTCCTGTGCT	24	Neoblast: 22
Cells_Head_CCTAAATTTCTT	11	Epidermal: 2
Cells_Head_CAACGTGGAACT	18	Cathepsin+ cells: 10
Cells_Head_CGTTAGTAGCCT	26	Muscle: 14
Cells_Head_CCGTCCCATATN	26	Muscle: 14
Cells_Head_GGCCGAGCACTA	11	Epidermal: 2
Cells_Head_ACCCTAGACTAG	14	Neoblast: 0
Cells_Head_GTACACCTAGGT	61	Epidermal: 2
Cells_Head_AAGACCTGAAAC	21	Muscle: 14
Cells_Head_CTTCAGTGTTAC	11	Epidermal: 2
Cells_Head_CCACCGGAGCGC	12	Intestine: 6
Cells_Head_AAAACGATTTCN	0	Neoblast: 0
Cells_Head_GGACGATTCATT	11	Epidermal: 2
Cells_Head_CCAATGATTGTG	48	Cathepsin+ cells: 31
Cells_Head_GTTCGTTCGCTA	11	Epidermal: 2
Cells_Head_CAAGTTAGCGAT	0	Neoblast: 0
Cells_Head_GGTAGCCCCTGG	13	Epidermal: 11
Cells_Head_ATTCTGCTAATN	52	Epidermal: 35
Cells_Head_CACCTAATACGC	11	Epidermal: 2
Cells_Head_AGACCTCGAATC	10	Neural: 21
Cells_Head_GCCTAGTAAAAN	1	Epidermal: 3
Cells_Head_CCAGCTTCGATC	14	Neoblast: 0
Cells_Head_ACTACTGAGTGG	11	Epidermal: 2
Cells_Head_CTTAACAGTAGT	20	Cathepsin+ cells: 4
Cells_Head_TCGCACAAGCCT	0	Neoblast: 0
Cells_Head_TGTAGGACTATN	0	Neoblast: 0
Cells_Head_CTTACGGGCAAN	18	Cathepsin+ cells: 4
Cells_Head_GCCCGATAAGAN	39	Epidermal: 11
Cells_Head_TCGCCGTACTCT	22	Cathepsin+ cells: 10
Cells_Head_CTGAATATAAGC	43	Parapharyngeal: 12
Cells_Head_GGTTTATCTCTA	14	Neoblast: 0
Cells_Head_ATTTTACTACCG	18	Cathepsin+ cells: 4
Cells_Head_CCCGTGTCCTAA	43	Parapharyngeal: 12
Cells_Head_GCTCTATCTCCA	0	Neoblast: 0
Cells_Head_TCAGGAAGCTCA	13	Epidermal: 11
Cells_Head_CCCGTGCCATTT	14	Neoblast: 0
Cells_Head_GATCCTACCCCA	4	Neoblast: 0
Cells_Head_GCTGAACCAAGT	14	Neoblast: 0
Cells_Head_ACGCCCTCGAAA	12	Intestine: 6
Cells_Head_GGCCACGCCCTT	0	Neoblast: 0
Cells_Head_CTCCCCCAAACN	14	Neoblast: 0
Cells_Head_CGCGTATGGCTC	13	Epidermal: 11
Cells_Head_GAGACGACCGCC	11	Epidermal: 2
Cells_Head_AACAATTTATGC	25	Cathepsin+ cells: 17
Cells_Head_GACCATGGTATG	11	Epidermal: 2
Cells_Head_TAGGGAAAGTAG	0	Neoblast: 0
Cells_Head_CTTACGTAAGTA	40	Parapharyngeal: 12
Cells_Head_GCGAGGAACAAG	0	Neoblast: 0
Cells_Head_TTAGCCTTACTC	11	Epidermal: 2
Cells_Head_TCCACATTCCTN	16	Muscle: 7
Cells_Head_ACCGGACAATGN	12	Intestine: 6
Cells_Head_CACCATGTAACT	43	Parapharyngeal: 12
Cells_Head_TCGGGACTGTCT	2	Epidermal: 2
Cells_Head_ATACAAGCAATC	31	Intestine: 6
Cells_Head_TTCACTTTCATN	5	Epidermal: 3
Cells_Head_GACTCACAGACC	1	Epidermal: 2
Cells_Head_CCACTTTAGAAC	0	Neoblast: 0
Cells_Head_CCCACCCTCCCG	24	Neoblast: 22
Cells_Head_ACGGGAACCCCT	0	Neoblast: 0
Cells_Head_TACGGGCGTGTA	12	Intestine: 6
Cells_Head_GGAACTTAATCC	35	Epidermal: 24
Cells_Head_GCGTCCAGTGTG	24	Neoblast: 22
Cells_Head_TCTTTTTACAGG	13	Epidermal: 11
Cells_Head_GAGGAAGCATCA	12	Intestine: 6
Cells_Head_CCTCGCTGTTTT	3	Neural: 1
Cells_Head_AAAGTAGCCGAG	4	Neoblast: 0
Cells_Head_CGATCTATATTA	12	Intestine: 6
Cells_Head_GATCCTTATATN	0	Neoblast: 0
Cells_Head_CGACGTTTTCTA	18	Cathepsin+ cells: 4
Cells_Head_TATGGATCTACT	9	Neural: 21
Cells_Head_TAGAGATTCTTN	21	Muscle: 7
Cells_Head_CGATGAGATCAC	18	Cathepsin+ cells: 4
Cells_Head_TTTCATTGGAGT	40	Parapharyngeal: 12
Cells_Head_CGAAGCGCCATC	0	Neoblast: 0
Cells_Head_CACCGACAGAGT	14	Neoblast: 0
Cells_Head_GAATGTAGGCCT	0	Neoblast: 0
Cells_Head_GTCTAAAAGGCT	5	Epidermal: 3
Cells_Head_TTGCTCGTCGCC	24	Neoblast: 22
Cells_Head_GGGTAAGTGTGT	14	Neoblast: 0
Cells_Head_GAATTTGTGTGC	0	Neoblast: 0
Cells_Head_GTTGCGTCAAGG	18	Cathepsin+ cells: 10
Cells_Head_ACTATTCAGTAA	1	Epidermal: 2
Cells_Head_CACGCTGACGTN	0	Neoblast: 0
Cells_Head_ATCGACTATGTC	11	Epidermal: 2
Cells_Head_CGCTCTTTTGAC	11	Epidermal: 2
Cells_Head_GAATCTTGTGTG	0	Neoblast: 0
Cells_Head_GGAAGGGGATCC	32	Parapharyngeal: 12
Cells_Head_GAACCAACAGGA	13	Epidermal: 11
Cells_Head_AATCACGAAATT	11	Epidermal: 2
Cells_Head_TACATTGCGCTC	0	Neoblast: 0
Cells_Head_GCCTATAGTTTN	21	Muscle: 14
Cells_Head_CCCTAGCTCCAC	26	Muscle: 14
Cells_Head_CACTCATCTCCG	39	Epidermal: 11
Cells_Head_TGTTAGTGATAC	1	Epidermal: 3
Cells_Head_AAATGCAGTATA	2	Epidermal: 2
Cells_Head_CTTACCTAGTGA	25	Cathepsin+ cells: 17
Cells_Head_AATCCGTGATAC	32	Parapharyngeal: 12
Cells_Head_GGTTACGATAAC	20	Neoblast: 0
Cells_Head_GGTTATAACTTN	11	Intestine: 30
Cells_Head_CGAGAGGCCTAG	0	Neoblast: 0
Cells_Head_CACTCTTCAACT	12	Intestine: 6
Cells_Head_TCAGCTAAATGC	9	Neural: 8
Cells_Head_TACGCCTAGTTA	9	Neural: 8
Cells_Head_AGTAGCATCGGT	25	Cathepsin+ cells: 17
Cells_Head_GTTCCACGCAAG	21	Muscle: 7
Cells_Head_ATCAATGAATTC	10	Neural: 21
Cells_Head_ATTCAGGGCAAA	2	Epidermal: 2
Cells_Head_TTCCCCCTTAGG	12	Intestine: 6
Cells_Head_AGATTGCAGCGN	11	Epidermal: 2
Cells_Head_ATGCATGGCGTT	11	Epidermal: 2
Cells_Head_CGAGCACTATCA	20	Cathepsin+ cells: 4
Cells_Head_TAATTCCAACGG	11	Epidermal: 3
Cells_Head_CTTCATTTGATG	22	Cathepsin+ cells: 10
Cells_Head_GGCGATCGGCCG	39	Epidermal: 11
Cells_Head_CTATAAAGAGTA	2	Epidermal: 2
Cells_Head_GTTCACTAAGGC	0	Neoblast: 0
Cells_Head_CATCCACACATC	3	Neural: 1
Cells_Head_GTTTAGATTTAT	19	Neural: 20
Cells_Head_TCTCTGGTCAAT	10	Neural: 21
Cells_Head_TCGAGTCACCTG	24	Neoblast: 22
Cells_Head_GATTCCTTGGCA	1	Epidermal: 3
Cells_Head_CGTCACCTCATG	14	Neoblast: 0
Cells_Head_TTCTTCGCCCTT	17	Cathepsin+ cells: 15
Cells_Head_GATACGATATGG	1	Epidermal: 2
Cells_Head_CAAACTAAATCA	1	Epidermal: 3
Cells_Head_TAGCTGAATTGC	24	Neoblast: 22
Cells_Head_GAGATAACGGAG	18	Cathepsin+ cells: 4
Cells_Head_AACTTTGTACTG	14	Neoblast: 0
Cells_Head_GCTTGTCCTTCN	16	Muscle: 7
Cells_Head_TTATGCCCTCCA	14	Neoblast: 0
Cells_Head_AGCAGGCGGCAG	43	Parapharyngeal: 12
Cells_Head_CGGCAGCCTTCC	5	Epidermal: 3
Cells_Head_ATTACGTCAGCA	20	Cathepsin+ cells: 4
Cells_Head_CCCACCAATAAC	11	Epidermal: 2
Cells_Head_ATCGATGCCGCT	17	Cathepsin+ cells: 15
Cells_Head_CGCCCTGTGATC	39	Epidermal: 11
Cells_Head_GTGTGCGTAGGC	11	Epidermal: 2
Cells_Head_GGAGTTAGGTAG	21	Muscle: 14
Cells_Head_CCGTCCAGCCAC	11	Epidermal: 2
Cells_Head_CGGGTTAAGCAA	2	Epidermal: 2
Cells_Head_GTTCGACGTAAC	0	Neoblast: 0
Cells_Head_CTGCTACATATC	27	Intestine: 19
Cells_Head_CCGAATTGAGCG	61	Epidermal: 2
Cells_Head_CACCTCGCACTT	12	Intestine: 6
Cells_Head_CCATCGTCTGTA	0	Neoblast: 0
Cells_Head_TACCGGTCTCAG	2	Epidermal: 2
Cells_Head_GTCGTGCAATTC	11	Epidermal: 2
Cells_Head_GGGAACAGGGGT	14	Neoblast: 0
Cells_Head_GAGACGCTAAAT	14	Neoblast: 0
Cells_Head_TTCAGCATGCTA	49	Neural: 36
Cells_Head_CTGACGACGTAT	11	Epidermal: 2
Cells_Head_GCTACTCTTTGA	4	Neoblast: 0
Cells_Head_CGACTATACGAN	4	Neoblast: 0
Cells_Head_TAGGTCTGACTA	13	Epidermal: 11
Cells_Head_ATTTTCTAGAGT	11	Epidermal: 2
Cells_Head_GCATGCATCTTT	14	Neoblast: 0
Cells_Head_CAGACGCCTCTT	2	Epidermal: 2
Cells_Head_ACTTCGGAGATT	21	Muscle: 7
Cells_Head_CTTTAAGTCATG	11	Epidermal: 2
Cells_Head_GCAGGTAGCAGT	18	Cathepsin+ cells: 10
Cells_Head_AGCAGATGGAAG	35	Epidermal: 24
Cells_Head_CATGGACATCGT	5	Epidermal: 3
Cells_Head_AAGTGCTCCTAA	12	Intestine: 6
Cells_Head_TCGGACTTGTTT	2	Epidermal: 2
Cells_Head_TTGCTGTTATTC	11	Epidermal: 2
Cells_Head_ATCGCTACTCAT	2	Epidermal: 2
Cells_Head_AAGACAAATCGN	15	Neoblast: 0
Cells_Head_GATTTCATCACT	0	Neoblast: 0
Cells_Head_CCTTGTAAACGN	14	Neoblast: 0
Cells_Head_AACAAGGGCTCC	13	Epidermal: 11
Cells_Head_CCCGAATCGCCG	20	Cathepsin+ cells: 4
Cells_Head_ACCGTAATATGA	33	Neural: 18
Cells_Head_TGTAGGAATATN	0	Neoblast: 0
Cells_Head_GATACCCAGATT	30	Epidermal: 3
Cells_Head_GTCAATATATCT	0	Neoblast: 0
Cells_Head_CGATGCCCACTA	5	Epidermal: 3
Cells_Head_ATTAGACACTTT	0	Neoblast: 0
Cells_Head_CGGAATTGCGCT	12	Intestine: 6
Cells_Head_GCAATATGTCTN	1	Epidermal: 2
Cells_Head_CCTTCTCAATCC	11	Epidermal: 2
Cells_Head_TTGCGAGGCCCA	14	Neoblast: 0
Cells_Head_GATGTTCTACTC	18	Cathepsin+ cells: 4
Cells_Head_TTATAGTAGCTA	24	Neoblast: 22
Cells_Head_GTCCTAGCTTCC	0	Neoblast: 0
Cells_Head_AGCGTCAACCCG	2	Epidermal: 2
Cells_Head_GCTTACCGTGTN	2	Epidermal: 2
Cells_Head_GAACCCTCACTC	13	Epidermal: 11
Cells_Head_TGATGCCTACTN	0	Neoblast: 0
Cells_Head_TATCCGGTATTC	12	Intestine: 6
Cells_Head_TAGGCCCAGGCG	0	Neoblast: 0
Cells_Head_ATGGGCCTTGTC	18	Cathepsin+ cells: 10
Cells_Head_CGGAGTAACTAT	14	Neoblast: 0
Cells_Head_GTGGTTTGATAC	0	Neoblast: 0
Cells_Head_ACGCTACGTGCC	19	Neural: 20
Cells_Head_GGGAGCGCTCAG	49	Neoblast: 0
Cells_Head_CAGTCACACATA	45	Cathepsin+ cells: 28
Cells_Head_TGCCTGATCTTC	18	Cathepsin+ cells: 10
Cells_Head_CTAGAATGCCTN	14	Neoblast: 0
Cells_Head_ATTTTAGAAAGG	13	Epidermal: 11
Cells_Head_TCTACTATGCAG	27	Intestine: 19
Cells_Head_AGACGTGCAATT	14	Neoblast: 0
Cells_Head_CATCTTTAGATA	13	Epidermal: 11
Cells_Head_CGTACGCTAGTT	18	Cathepsin+ cells: 4
Cells_Head_AACGTCAATTAA	21	Muscle: 7
Cells_Head_TTTGGAACTTTG	24	Intestine: 6
Cells_Head_AGGAACCTTCGG	20	Cathepsin+ cells: 4
Cells_Head_TCAGACGGTGGA	0	Neoblast: 0
Cells_Head_ATCAGTCATCCN	39	Epidermal: 11
Cells_Head_TCCCAATGCATA	19	Neural: 20
Cells_Head_GGGTAACTAGTT	26	Muscle: 14
Cells_Head_GCCCTCAAATCG	0	Neoblast: 0
Cells_Head_CTTATTAATTAA	11	Epidermal: 2
Cells_Head_TATGGTTCAGAA	32	Neoblast: 0
Cells_Head_TCACCATTGAAC	0	Neoblast: 0
Cells_Head_ATGAAGACCCGA	12	Intestine: 6
Cells_Head_GTGATGTGTTCN	16	Muscle: 7
Cells_Head_GTCAAATCACGA	4	Neoblast: 0
Cells_Head_ACAAACCTCACA	10	Neural: 21
Cells_Head_TAACTTATCACC	4	Neural: 1
Cells_Head_TGTGACGTCCAT	14	Neoblast: 0
Cells_Head_GCGCATTGTACT	14	Neoblast: 0
Cells_Head_GACTATACGTCT	18	Cathepsin+ cells: 4
Cells_Head_CATCTAGCTCTG	30	Epidermal: 3
Cells_Head_CTCCTAGAAGAT	12	Intestine: 6
Cells_Head_CTTTAAGAATAT	14	Neoblast: 0
Cells_Head_ATGCACATTCTG	18	Cathepsin+ cells: 28
Cells_Head_ACTCTTATAATN	25	Cathepsin+ cells: 17
Cells_Head_GTCAGCTTCGAG	1	Epidermal: 3
Cells_Head_AACCTCGGGCGA	22	Cathepsin+ cells: 10
Cells_Head_CTTAATAGCGAC	2	Epidermal: 2
Cells_Head_CTGACGAACGTT	25	Cathepsin+ cells: 17
Cells_Head_TAGAACAGCATT	22	Cathepsin+ cells: 10
Cells_Head_GACACATGGCTG	11	Epidermal: 2
Cells_Head_TCGGCATGACAG	2	Epidermal: 2
Cells_Head_CCAGTGCTGGAC	0	Neoblast: 0
Cells_Head_GTCGATTGAGGT	34	Parapharyngeal: 12
Cells_Head_TTAAGCAATACA	15	Cathepsin+ cells: 4
Cells_Head_TCGTCTTGTGTT	18	Cathepsin+ cells: 4
Cells_Head_ACTGGCAAGGGC	26	Muscle: 14
Cells_Head_CGTTCCCCCAAC	11	Epidermal: 2
Cells_Head_ATCCTTCGATGA	20	Cathepsin+ cells: 4
Cells_Head_GGCAACAATCCC	45	Cathepsin+ cells: 28
Cells_Head_ACCTGAGAGATG	5	Epidermal: 3
Cells_Head_GCTAAGTTATTT	0	Neoblast: 0
Cells_Head_TCAAGACAGACN	0	Neoblast: 0
Cells_Head_GGGATCATTCAA	2	Epidermal: 2
Cells_Head_GCCAATAGTCAN	11	Epidermal: 2
Cells_Head_TACCATACTGAA	17	Cathepsin+ cells: 17
Cells_Head_CAGTGGCTTCCN	0	Neoblast: 0
Cells_Head_ATTTTAAACTCC	4	Cathepsin+ cells: 4
Cells_Head_CTTTAACCCTTG	3	Neural: 1
Cells_Head_AATGCAGGTTAT	2	Epidermal: 2
Cells_Head_TTGCGCATGCCT	2	Epidermal: 2
Cells_Head_CCTAGTCGGACT	0	Neoblast: 0
Cells_Head_CGAGGGAGGAAT	34	Parapharyngeal: 12
Cells_Head_GTTCAATCTCCT	14	Neoblast: 0
Cells_Head_ATCGTGAACAAC	54	Parapharyngeal: 12
Cells_Head_ACCAATTTCGTT	1	Epidermal: 2
Cells_Head_GAATTGTTACTG	0	Neoblast: 0
Cells_Head_CGTTGTGTCCCT	11	Epidermal: 2
Cells_Head_ATCTAGTCATCC	13	Epidermal: 11
Cells_Head_CACTGGACAGCT	11	Epidermal: 2
Cells_Head_GACAGTCCTAAT	11	Epidermal: 2
Cells_Head_GCGTTTCAGGAT	13	Epidermal: 11
Cells_Head_CTAGGTTTGTCA	0	Neoblast: 0
Cells_Head_AACTACGAAACT	4	Neoblast: 0
Cells_Head_GGCCGGTCGCAG	5	Epidermal: 3
Cells_Head_TTTATTTTTTTG	2	Epidermal: 2
Cells_Head_TTCTCATTCTTA	26	Muscle: 14
Cells_Head_TCACTCGTACGT	32	Parapharyngeal: 12
Cells_Head_TCGTCTGATACA	1	Epidermal: 3
Cells_Head_CGTAACAGGCAA	27	Intestine: 19
Cells_Head_AATAGGTAGACN	1	Epidermal: 2
Cells_Head_GGATCAGGACAN	22	Cathepsin+ cells: 10
Cells_Head_GTTGCCCTCATT	24	Neoblast: 22
Cells_Head_CTAGTTAGTGGN	1	Epidermal: 2
Cells_Head_GAAGACCCCACA	12	Intestine: 6
Cells_Head_GAAGTGTATCGG	15	Cathepsin+ cells: 4
Cells_Head_GCTTTAGCGAAG	5	Epidermal: 3
Cells_Head_CTTTACGTTTAN	24	Neoblast: 22
Cells_Head_CTCAGCGGCTTC	13	Epidermal: 11
Cells_Head_CTTGGCTGTCAT	21	Muscle: 7
Cells_Head_CTTGTATCGACA	19	Neural: 20
Cells_Head_AGAGAAGTTAAT	1	Epidermal: 3
Cells_Head_AGTTACGTTACC	4	Neoblast: 0
Cells_Head_GTATGTCACTAT	11	Epidermal: 2
Cells_Head_TTTATCGTGCTN	21	Muscle: 7
Cells_Head_ACCTCTTTCGTT	3	Neural: 1
Cells_Head_CGAGTCACCTTA	42	Intestine: 30
Cells_Head_TAGCTTCAAAGG	4	Neoblast: 0
Cells_Head_GGTCACAAACAT	17	Cathepsin+ cells: 17
Cells_Head_CTGGATACTTGA	31	Intestine: 6
Cells_Head_CAGGCTATACAT	0	Neoblast: 0
Cells_Head_CAGTAGACTAAN	20	Cathepsin+ cells: 4
Cells_Head_ACAAACTGTATG	4	Neoblast: 0
Cells_Head_TTAAGAGCTGGT	10	Neural: 21
Cells_Head_AGTATGCCGCAC	0	Neoblast: 0
Cells_Head_GACGCTTCGGGA	31	Intestine: 6
Cells_Head_GCACACAGATAG	20	Cathepsin+ cells: 4
Cells_Head_AGTACGTTCTTC	2	Epidermal: 2
Cells_Head_CACCTTTGTTTG	25	Cathepsin+ cells: 17
Cells_Head_GTAAAGCTATAA	6	Neural: 1
Cells_Head_ACATCCGAGAGC	21	Muscle: 7
Cells_Head_CTGCTAACGGAN	5	Epidermal: 3
Cells_Head_TCCCACTGATCN	2	Epidermal: 2
Cells_Head_GGTTATAACTTT	11	Intestine: 30
Cells_Head_CTGGTCCCCCCG	43	Parapharyngeal: 12
Cells_Head_GTACGGCTAATT	1	Epidermal: 2
Cells_Head_CCGAAATGCGCT	18	Cathepsin+ cells: 10
Cells_Head_GCTCAACAGTGC	12	Intestine: 6
Cells_Head_ATAATCCCTAGG	2	Epidermal: 2
Cells_Head_AAACGACCACTT	32	Parapharyngeal: 12
Cells_Head_AGGCCCACGGAG	25	Intestine: 6
Cells_Head_CGGTATTATATA	2	Epidermal: 2
Cells_Head_ATGCACCTAGAC	21	Muscle: 7
Cells_Head_ACAATCATCCGA	2	Epidermal: 2
Cells_Head_TCAGCAGGGTTC	32	Parapharyngeal: 12
Cells_Head_TAGACGCTATTG	14	Neoblast: 0
Cells_Head_TAGGCATATTTN	11	Epidermal: 2
Cells_Head_CGAGACGTCATT	2	Epidermal: 2
Cells_Head_CACTCTTGGTCC	2	Epidermal: 2
Cells_Head_GTCATTGCGCAN	12	Intestine: 6
Cells_Head_TTAAAGGCTACC	12	Intestine: 6
Cells_Head_CGAACTGCGCTA	25	Cathepsin+ cells: 17
Cells_Head_AGGATCAACCCA	2	Epidermal: 2
Cells_Head_GAGTGACAGGGT	11	Epidermal: 2
Cells_Head_AGTCAAACCTGA	43	Parapharyngeal: 12
Cells_Head_GCATCATACGTG	12	Intestine: 6
Cells_Head_GGCCCCAAACCG	2	Epidermal: 2
Cells_Head_AACCGTTGTGCC	24	Neoblast: 22
Cells_Head_ATTCCACTATCT	3	Neural: 1
Cells_Head_CGGATAGCATTT	11	Epidermal: 2
Cells_Head_CGTAACCTTCAT	36	Protonephridia: 26
Cells_Head_CTGTAGACGAAC	17	Cathepsin+ cells: 15
Cells_Head_GCCCTGCAAGCC	16	Muscle: 7
Cells_Head_CGTTGTCGAATA	18	Cathepsin+ cells: 10
Cells_Head_CTCAATGTGGCA	32	Parapharyngeal: 12
Cells_Head_AATCACGAAATN	11	Epidermal: 2
Cells_Head_TTTCCAGAGGTG	32	Parapharyngeal: 12
Cells_Head_CAACTGCAATTG	4	Neoblast: 0
Cells_Head_ACTATGCACTCA	15	Cathepsin+ cells: 4
Cells_Head_CGTCACGGTTGT.x	17	Cathepsin+ cells: 15
Cells_Head_ATAGAAGAGAGN	11	Epidermal: 2
Cells_Head_TCGAGCTGCACA	2	Epidermal: 2
Cells_Head_CTTCTACCTACA	21	Muscle: 14
Cells_Head_TGTTTCATGGAA	40	Parapharyngeal: 12
Cells_Head_TTGCAGGGCGTG	12	Intestine: 6
Cells_Head_CTATATACCCGA	17	Cathepsin+ cells: 15
Cells_Head_GCAATCCTGGAC	13	Epidermal: 11
Cells_Head_GAAGGTCTAAGC	12	Intestine: 6
Cells_Head_GAAGATCTCGAT	34	Parapharyngeal: 12
Cells_Head_GTTATTCCAACT	20	Cathepsin+ cells: 4
Cells_Head_TTAACTAAGCTG	17	Cathepsin+ cells: 17
Cells_Head_ATTAGAGCAGCN	0	Neoblast: 0
Cells_Head_TAGAGCCAATGG	26	Muscle: 14
Cells_Head_TCTCGCTCCTGC	4	Neoblast: 0
Cells_Head_AGGAACACACAG	9	Neural: 8
Cells_Head_CGGATGAACTGN	13	Epidermal: 11
Cells_Head_CCACACCGTAAT	18	Cathepsin+ cells: 4
Cells_Head_TATACACCTTCN	5	Epidermal: 3
Cells_Head_TAGTCTCCATAG	14	Neoblast: 0
Cells_Head_AGCTCTCTACTA	14	Epidermal: 3
Cells_Head_TGCGGTTGATTT	17	Cathepsin+ cells: 15
Cells_Head_GCCGAAACAACC	39	Epidermal: 11
Cells_Head_CGTGCACGCTTC	18	Cathepsin+ cells: 4
Cells_Head_GAGCCTTCCCTC	22	Cathepsin+ cells: 10
Cells_Head_GAAATTGTCACG	2	Epidermal: 2
Cells_Head_TTAGCACATGAC	27	Intestine: 19
Cells_Head_GTTCCGTATGGC	2	Epidermal: 2
Cells_Head_TATCCAACTTGT	17	Cathepsin+ cells: 15
Cells_Head_GCCCCCAGTATC	11	Epidermal: 2
Cells_Head_AAATCGGAGTTA	52	Epidermal: 35
Cells_Head_GCACTAGCGAGA	61	Epidermal: 3
Cells_Head_ACCGTAGTACAC	20	Cathepsin+ cells: 4
Cells_Head_CATCTTGGCACG	4	Neoblast: 0
Cells_Head_ACATAATCAATT	3	Neural: 1
Cells_Head_AAGAAGGTGTAC	18	Cathepsin+ cells: 4
Cells_Head_ACCGGCTGACTC	2	Epidermal: 2
Cells_Head_ACCTCGATCGTN	13	Epidermal: 24
Cells_Head_GTTCGCTCACCG	10	Neural: 1
Cells_Head_GGTAATTAGTTC	48	Cathepsin+ cells: 31
Cells_Head_GCGCCCATCTGC	2	Epidermal: 2
Cells_Head_CGCTAATCACCT	22	Cathepsin+ cells: 10
Cells_Head_CTCCCTCACGAT	20	Cathepsin+ cells: 4
Cells_Head_ACACGTAGGCTA	0	Neoblast: 0
Cells_Head_AGACTCTCAGGT	16	Neoblast: 0
Cells_Head_AGCGAAGTCACN	11	Epidermal: 2
Cells_Head_ACCTCCTGTCAA	0	Neoblast: 0
Cells_Head_TATGGATACAAC	21	Muscle: 7
Cells_Head_CTTGTTTGCAAA	14	Neoblast: 0
Cells_Head_GACCGGTTGCAT	35	Epidermal: 24
Cells_Head_CCAGGGAGGATN	5	Epidermal: 3
Cells_Head_CTACGATCAGGA	53	Neural: 33
Cells_Head_CACGTGAATATT	18	Cathepsin+ cells: 4
Cells_Head_TTCTCTCCTCCC	21	Muscle: 14
Cells_Head_ACCGGTCTGAGT	14	Neoblast: 0
Cells_Head_ACGGCACGCTAA	5	Epidermal: 3
Cells_Head_AATAAATAAGAA	0	Neoblast: 0
Cells_Head_CTGAGGGTTGAN	5	Epidermal: 3
Cells_Head_GAACGCCTGGCC	0	Neoblast: 0
Cells_Head_TGATGATACGTC	1	Epidermal: 3
Cells_Head_GTTTTCGCAAGN	3	Neural: 1
Cells_Head_CTGCGCGCTAAC	24	Neoblast: 0
Cells_Head_TTTCCTGCTTCG	32	Parapharyngeal: 12
Cells_Head_TGACAGTCTGGG	12	Intestine: 6
Cells_Head_CCACTTCTTTTC	4	Neural: 1
Cells_Head_TTTGTCATACCN	0	Neoblast: 0
Cells_Head_GATCAATCACAN	11	Epidermal: 2
Cells_Head_GTGCAAGAAAGN	47	Neural: 1
Cells_Head_AGCTCGCGCTGG	32	Neoblast: 0
Cells_Head_GCATCTCGGCCA	19	Neural: 20
Cells_Head_GGACATGGTAGA	22	Cathepsin+ cells: 10
Cells_Head_CAAATCTTCCAN	31	Intestine: 6
Cells_Head_ACGATTGCTGGC	64	Neural: 8
Cells_Head_TTCCACGATATA	7	Neoblast: 0
Cells_Head_CAGAACGCGTCA	18	Cathepsin+ cells: 10
Cells_Head_GCTTCAATGAAG	12	Intestine: 6
Cells_Head_GAACCACATGCC	11	Epidermal: 2
Cells_Head_TGCTTGAAGCCC	4	Neoblast: 0
Cells_Head_AACGCGCTGATT	18	Cathepsin+ cells: 10
Cells_Head_AGTCAGGACATG	11	Epidermal: 2
Cells_Head_GTCTGGAGTAAT	12	Intestine: 6
Cells_Head_ATAACCCAAACG	20	Cathepsin+ cells: 4
Cells_Head_CCAGTGCCAAAG	30	Epidermal: 3
Cells_Head_ACGAAGCGCTCA	0	Neoblast: 0
Cells_Head_CTTGCGGCCAGC	39	Epidermal: 2
Cells_Head_CTGCTTGGACGG	11	Epidermal: 2
Cells_Head_CATACGGGACAA	3	Neural: 1
Cells_Head_TAGACTACAGCG	16	Muscle: 7
Cells_Head_TCGTCGTGATAA	2	Epidermal: 2
Cells_Head_GAAATGACCTAG	11	Epidermal: 2
Cells_Head_GACATCTAAGAG	25	Cathepsin+ cells: 17
Cells_Head_TCTAATTCGTCA	2	Epidermal: 2
Cells_Head_TTAACTAGGATT	52	Epidermal: 35
Cells_Head_TAGTGTTTAGAT	35	Epidermal: 24
Cells_Head_GATTGTTACAAG	32	Neoblast: 0
Cells_Head_CCGCCGAATGAC	2	Epidermal: 2
Cells_Head_CAGAGGTACGAG	39	Epidermal: 11
Cells_Head_GAGTAGACACAA	5	Epidermal: 3
Cells_Head_CCTGTCTCCTTC	5	Epidermal: 3
Cells_Head_GGCAGGATGTAC	12	Intestine: 6
Cells_Head_CACCCTTCCCCN	48	Cathepsin+ cells: 31
Cells_Head_GGCGCGCGACGC	24	Neoblast: 22
Cells_Head_CGGTGCCCCAAG	19	Neural: 20
Cells_Head_TGCCAGATCTGA	25	Cathepsin+ cells: 17
Cells_Head_AATAGACATGAG	4	Neoblast: 0
Cells_Head_ATGGAAACACCA	9	Neural: 1
Cells_Head_TTTCCATGTATG	3	Neural: 1
Cells_Head_ATCTCATAGGCT	2	Epidermal: 2
Cells_Head_TCTTCCACTATC	12	Intestine: 6
Cells_Head_TCCAAGGCTGGC	31	Intestine: 6
Cells_Head_CAACATGTTATN	2	Epidermal: 2
Cells_Head_GTCAAAAATATT	20	Cathepsin+ cells: 4
Cells_Head_TTCATCTAACTG	2	Epidermal: 2
Cells_Head_GCGTACACATAT	5	Epidermal: 3
Cells_Head_GAGTCCGGTGCA	11	Epidermal: 2
Cells_Head_TTATAAGGCTTN	0	Neoblast: 0
Cells_Head_CCAGATCCATAT	1	Epidermal: 3
Cells_Head_TCCCCGACGGAN	22	Cathepsin+ cells: 10
Cells_Head_CTTTTCGAGTAT	46	Parapharyngeal: 12
Cells_Head_TAATTTTTTCCT	36	Protonephridia: 26
Cells_Head_CACGGTATTATG	45	Cathepsin+ cells: 4
Cells_Head_CGAGGTTCTATG	17	Cathepsin+ cells: 15
Cells_Head_TCTACCCGCAAC	17	Cathepsin+ cells: 4
Cells_Head_AGTACATGACTC	25	Cathepsin+ cells: 17
Cells_Head_GTCTTGGGATAT	11	Epidermal: 2
Cells_Head_CGACATATTATN	17	Cathepsin+ cells: 15
Cells_Head_AATCTTTCGGCT	14	Neoblast: 0
Cells_Head_GCCGAGGTTTGC	2	Epidermal: 2
Cells_Head_TATATCTAATGT	25	Cathepsin+ cells: 17
Cells_Head_GACGTGATTAGA	2	Epidermal: 2
Cells_Head_CCCACATCAATG	0	Neoblast: 0
Cells_Head_AAAATACTCATC	12	Intestine: 6
Cells_Head_AAAGTGGTTCCC	1	Epidermal: 2
Cells_Head_GCAGCGCACTCA	19	Neural: 18
Cells_Head_CCGAGCTTCGCA	26	Muscle: 14
Cells_Head_AAGAAGCTCACA	9	Neural: 8
Cells_Head_ATTACCATCTCA	22	Cathepsin+ cells: 10
Cells_Head_AACTGACCCCGC	1	Epidermal: 2
Cells_Head_AATAACTTTTAG	12	Intestine: 6
Cells_Head_AACATAAATTCC	39	Epidermal: 11
Cells_Head_TGATCGATCCCC	5	Epidermal: 3
Cells_Head_CTTCGATTGCCC	6	Neural: 1
Cells_Head_CGTGCTACGAAC	40	Parapharyngeal: 12
Cells_Head_CGTCCCCTTTCG	21	Muscle: 7
Cells_Head_CTCGCGTTGCGT	18	Cathepsin+ cells: 10
Cells_Head_CCATGCCCGAGA	31	Intestine: 6
Cells_Head_TTCGTAGGCTAA	52	Epidermal: 35
Cells_Head_CATGTCGTGTTA	32	Neoblast: 0
Cells_Head_GTCTGTTCACGT	12	Intestine: 6
Cells_Head_GAACGCATATCC	5	Epidermal: 3
Cells_Head_CTTCCCCAGGTA	12	Intestine: 6
Cells_Head_TTGCGGCACATT	0	Neoblast: 0
Cells_Head_CCTCAAGGTAGA	30	Epidermal: 3
Cells_Head_AATTACCGCCGC	2	Epidermal: 2
Cells_Head_TAACTGAAAGAC	2	Epidermal: 2
Cells_Head_ATCCTCTACCTG	1	Epidermal: 3
Cells_Head_TTTCAAAGCCTC	15	Muscle: 7
Cells_Head_ACCTCAATTGAC	11	Epidermal: 2
Cells_Head_CCACGTGAATTC	4	Neoblast: 0
Cells_Head_CGTGCTCGGCTT	11	Epidermal: 2
Cells_Head_CGTATGGAGCCA	15	Cathepsin+ cells: 4
Cells_Head_AAAGCGTTGGGT	18	Cathepsin+ cells: 4
Cells_Head_GGATATATATGC	11	Epidermal: 2
Cells_Head_AACCGCATAGCC	11	Epidermal: 2
Cells_Head_AGCTCCGGCGCN	21	Muscle: 14
Cells_Head_AGTTTGAGCTCT	21	Muscle: 7
Cells_Head_GCTTTAAACCTT	14	Neoblast: 0
Cells_Head_TAGCAGCGGCGT	0	Neoblast: 0
Cells_Head_AGTTAGTCCGGA	45	Cathepsin+ cells: 4
Cells_Head_CACAAAAGGCCC	61	Epidermal: 2
Cells_Head_CGATAACAAGCC	35	Epidermal: 24
Cells_Head_CCTACCTCTGAA	0	Neoblast: 0
Cells_Head_TAAAGAATCACT	1	Epidermal: 3
Cells_Head_CATCGACATCAN	6	Neural: 1
Cells_Head_TACTGGCCACGC	12	Intestine: 6
Cells_Head_CCCGAACTTCTN	0	Neoblast: 0
Cells_Head_CCCAAACCGGCN	0	Neoblast: 0
Cells_Head_AACTAACAGACC	19	Neural: 20
Cells_Head_TCCCAAAAGGCA	13	Epidermal: 11
Cells_Head_GCCTTAGCCTCT	1	Epidermal: 3
Cells_Head_TTGTAGTCACGC	4	Neoblast: 0
Cells_Head_CCGTGTGCGGTA	25	Cathepsin+ cells: 17
Cells_Head_ACGCTCGGCTGN	18	Cathepsin+ cells: 10
Cells_Head_GGCCGAAAGGGC	4	Neoblast: 0
Cells_Head_CGCGATGGGCGG	24	Neoblast: 22
Cells_Head_TTTCCTTGTACN	3	Neural: 1
Cells_Head_GAAAGCCTTGGG	26	Cathepsin+ cells: 4
Cells_Head_TATAAAACCTAN	2	Epidermal: 2
Cells_Head_ACGCCTGTATTT	20	Cathepsin+ cells: 4
Cells_Head_GGAGTTTTGTCC	18	Cathepsin+ cells: 4
Cells_Head_AAGAACTCTTAT	12	Intestine: 6
Cells_Head_CTGACCCTTGTA	4	Neoblast: 0
Cells_Head_GAGCTCCCGCAN	24	Neoblast: 22
Cells_Head_GCAGATATCTAT	4	Neoblast: 0
Cells_Head_GTGAGCTACATT	48	Cathepsin+ cells: 31
Cells_Head_TGCAAGTTTCTC	20	Cathepsin+ cells: 4
Cells_Head_ACTATGTCAATT	4	Neoblast: 0
Cells_Head_GCGAAAATTCCT	5	Epidermal: 3
Cells_Head_GACCATTTCCGG	1	Epidermal: 2
Cells_Head_TTACGCATTCTA	11	Epidermal: 2
Cells_Head_AACGAAGGCGCN	18	Cathepsin+ cells: 4
Cells_Head_AAAGCCGGACGC	2	Epidermal: 2
Cells_Head_TCCTTCCCATGA	16	Muscle: 7
Cells_Head_AATGAACGTACG	11	Epidermal: 2
Cells_Head_AACTCCTACACT	13	Epidermal: 24
Cells_Head_CATTGAACCAAT	1	Epidermal: 3
Cells_Head_CTTATCTGTGAT	45	Cathepsin+ cells: 28
Cells_Head_CTTACCATAATC	9	Neural: 8
Cells_Head_ACCGTACGCGTC	39	Epidermal: 2
Cells_Head_GAATTTGTCCTN	30	Epidermal: 3
Cells_Head_CACGATGCGATT	26	Muscle: 14
Cells_Head_GCCTCAAGCTTA	48	Cathepsin+ cells: 31
Cells_Head_TATTCCACCACA	21	Muscle: 7
Cells_Head_GCCTACCTCCAG	1	Epidermal: 2
Cells_Head_GATATAGTAGGN	45	Cathepsin+ cells: 28
Cells_Head_TTTACAACTCTA	9	Neural: 8
Cells_Head_AACAGTTCGGTC	0	Neoblast: 0
Cells_Head_CATACTCACGCT	13	Epidermal: 11
Cells_Head_GGCAGTGACGGA	11	Epidermal: 2
Cells_Head_GATCCTATAGGC	46	Parapharyngeal: 12
Cells_Head_ACCTTACTGTAC	15	Cathepsin+ cells: 4
Cells_Head_TAGACTGCTATA	1	Epidermal: 2
Cells_Head_CTAGAATGACCT	14	Neoblast: 0
Cells_Head_GCCTCTTTGATG	21	Muscle: 14
Cells_Head_CCAGTTGTTCTT	16	Muscle: 7
Cells_Head_AAAACCTCTGTN	11	Epidermal: 2
Cells_Head_GCACCCAACCGA	30	Epidermal: 3
Cells_Head_TTCCGTTGTCCG	30	Epidermal: 3
Cells_Head_AGTATGCTACTN	0	Neoblast: 0
Cells_Head_CCAAATAATACT	54	Parapharyngeal: 12
Cells_Head_TGCGTGTTTTAT	9	Neural: 8
Cells_Head_AATTGTGAATCG	13	Epidermal: 11
Cells_Head_CGTAGTCGAGTG	1	Epidermal: 2
Cells_Head_CGGGATTTCACC	35	Epidermal: 24
Cells_Head_GGCGCGAAATCT	21	Muscle: 7
Cells_Head_GGGTTGGCCCGG	4	Neoblast: 0
Cells_Head_TTCAAGTTACTT	32	Neoblast: 0
Cells_Head_TAACACGGGACN	2	Epidermal: 2
Cells_Head_TGAACGAGGCAC	2	Epidermal: 2
Cells_Head_GGTTGCAAGTTG	0	Neoblast: 0
Cells_Head_GCAACCTAGGTN	20	Cathepsin+ cells: 4
Cells_Head_TAATGCCCCCCA	12	Intestine: 6
Cells_Head_GCAATACATCCG	3	Neural: 1
Cells_Head_AACAGGCGAGTT	45	Cathepsin+ cells: 42
Cells_Head_TCGACTGCAGCN	4	Neoblast: 0
Cells_Head_CCAAACCTTAGC	12	Intestine: 6
Cells_Head_CAATCCAAGCAC	27	Intestine: 19
Cells_Head_GCTTATGTGCCC	4	Neoblast: 0
Cells_Head_AAGAGGCTAACA	10	Neural: 21
Cells_Head_CAAAATAACCAT	60	Neural: 8
Cells_Head_CGGCGCAAGGAG	12	Intestine: 6
Cells_Head_CTGTCCCCTTGN	2	Epidermal: 2
Cells_Head_TAACGTCAGCGC	46	Parapharyngeal: 12
Cells_Head_CAATGTCTGACC	12	Intestine: 6
Cells_Head_CCTACTACACAT	11	Epidermal: 2
Cells_Head_GATAAGTAACCG	11	Epidermal: 2
Cells_Head_TGGCGACATAGC	22	Cathepsin+ cells: 10
Cells_Head_CTTCATGTCAAC	0	Neoblast: 0
Cells_Head_TTTTCTAGACTC	5	Epidermal: 3
Cells_Head_GATTTCTCAGGA	2	Epidermal: 2
Cells_Head_CGTCACAAACTT	10	Neural: 21
Cells_Head_GTTAAGCTGTAA	14	Neoblast: 0
Cells_Head_GGTCAAATTTTN	11	Epidermal: 2
Cells_Head_ATGCAGATCTGG	17	Cathepsin+ cells: 15
Cells_Head_ATTTCGCTCTGG	13	Epidermal: 24
Cells_Head_TAGTCCGACCTC	22	Cathepsin+ cells: 10
Cells_Head_GTCGAACACATG	1	Epidermal: 2
Cells_Head_TAGCAGTCTATT	25	Cathepsin+ cells: 17
Cells_Head_CACGCTATTGAT	21	Muscle: 7
Cells_Head_TTGAATCAAGAA	14	Neoblast: 0
Cells_Head_CAACGGTCTATA	10	Neural: 21
Cells_Head_CGACTTCGATGA	2	Epidermal: 3
Cells_Head_TTGTCTTCGATC	0	Neoblast: 0
Cells_Head_GCACATGGTACA	2	Epidermal: 2
Cells_Head_CATAGATCTTAN	15	Cathepsin+ cells: 4
Cells_Head_CAGCGATGCATA	5	Epidermal: 3
Cells_Head_ATTACCCATGGN	16	Muscle: 7
Cells_Head_CCCGTGACTGGC	11	Epidermal: 2
Cells_Head_GAGCAGCAACCG	30	Epidermal: 3
Cells_Head_CCCGGTATTCGC	21	Muscle: 14
Cells_Head_TTCTAGAGTGCC	0	Neoblast: 0
Cells_Head_CGCTGGCAGCTN	10	Neural: 21
Cells_Head_AGGTGACTGAGC	14	Neoblast: 0
Cells_Head_CCCAGCAAGGCC	3	Neural: 1
Cells_Head_CGAAGCTATATA	1	Epidermal: 3
Cells_Head_TTGCCCAAGGGT	4	Neoblast: 0
Cells_Head_AATCGTCTGTGN	19	Neural: 23
Cells_Head_GTGAAACTATAN	3	Neural: 1
Cells_Head_TCAGTCCCCCAC	2	Epidermal: 2
Cells_Head_GCACTAAGTTTT	10	Neural: 8
Cells_Head_GAGGGTGACAAG	26	Muscle: 14
Cells_Head_ATTTAGAAGTGT	0	Neoblast: 0
Cells_Head_TGAGTACTGGAG	52	Epidermal: 3
Cells_Head_TGAAGCCGACGC	2	Epidermal: 2
Cells_Head_CATTCAAATAGT	25	Cathepsin+ cells: 17
Cells_Head_GAGCTCAATACT	49	Neural: 36
Cells_Head_CCATGGGATGTA	11	Epidermal: 2
Cells_Head_TACTGAATTTCN	24	Neoblast: 22
Cells_Head_GAGATATTACTN	2	Epidermal: 2
Cells_Head_TGCTAGACGGCC	1	Epidermal: 3
Cells_Head_GATTATAAAAGT	0	Neoblast: 0
Cells_Head_ACCGCCGCTGAN	24	Neoblast: 0
Cells_Head_GGTCAGTCTGAG	2	Epidermal: 2
Cells_Head_TTCTCGATTACN	4	Neoblast: 0
Cells_Head_TGCAATGTACCT	12	Intestine: 6
Cells_Head_GAACGAAAGCCA	31	Intestine: 6
Cells_Head_GCCAGTAATACC	2	Epidermal: 2
Cells_Head_AGGCTTATGCGT	52	Epidermal: 35
Cells_Head_TCGATTATATAG	33	Neural: 18
Cells_Head_CGTATCAGTAGN	2	Epidermal: 2
Cells_Head_GTTTGTTTACTN	0	Neoblast: 0
Cells_Head_CTAGTATCCGTG	2	Epidermal: 2
Cells_Head_CAATGGCATTCT	36	Protonephridia: 26
Cells_Head_AAGTTTCGTGCA	11	Epidermal: 2
Cells_Head_CACCCAAACAAC	27	Intestine: 19
Cells_Head_GGTGATTATGGC	11	Epidermal: 2
Cells_Head_TGTAGGAACTAT	4	Neoblast: 0
Cells_Head_GTAGCTGGAGCN	0	Neoblast: 0
Cells_Head_CTTACTAACCGN	21	Muscle: 7
Cells_Head_GGGATGATTGAT	2	Epidermal: 2
Cells_Head_AGATAGGTACAC	17	Cathepsin+ cells: 15
Cells_Head_CGTGAAAGCTCA	35	Epidermal: 24
Cells_Head_TATATCTTCTCN	11	Epidermal: 2
Cells_Head_GCTGAGCAGCTT	5	Epidermal: 3
Cells_Head_ATCACGTAAGAG	22	Cathepsin+ cells: 10
Cells_Head_CGCTGAGAGATA	30	Neoblast: 0
Cells_Head_CGAGGCGTGCAT	18	Cathepsin+ cells: 10
Cells_Head_GGGAACGGATCT	12	Intestine: 6
Cells_Head_CCAATTATGAGT	11	Epidermal: 2
Cells_Head_ACTGATGACTGT	3	Neural: 1
Cells_Head_GGACGTGTGAGG	30	Epidermal: 3
Cells_Head_TGCCATCTGCCN	0	Neoblast: 0
Cells_Head_GAGCCATATACT	26	Muscle: 14
Cells_Head_GGGTCCTTAGAC	2	Epidermal: 2
Cells_Head_ACGACCTAACTG	5	Epidermal: 3
Cells_Head_CTATTCGTGTTA	21	Muscle: 7
Cells_Head_CTAATTGTTACG	18	Cathepsin+ cells: 4
Cells_Head_GGTATGTTCCGC	2	Epidermal: 2
Cells_Head_CCCAATCAGCTT	1	Epidermal: 2
Cells_Head_ACAATGATGTTT	3	Neural: 1
Cells_Head_GTGGTCATAAAT	19	Neural: 23
Cells_Head_GAGTACGACCTA	2	Epidermal: 2
Cells_Head_ATCTCTCGACAA	11	Epidermal: 2
Cells_Head_CTGGCTGAAGAT	9	Neural: 8
Cells_Head_GCTGAAAATCGT	15	Cathepsin+ cells: 4
Cells_Head_CCCAATATTTGT	30	Epidermal: 3
Cells_Head_CCCACCCTACAT	4	Neoblast: 0
Cells_Head_GGTAATCCATTN	10	Neural: 8
Cells_Head_CAGTGGATACAC	0	Neoblast: 0
Cells_Head_CAAGGCCATTAA	1	Epidermal: 3
Cells_Head_CAATAATCACTG	3	Neural: 1
Cells_Head_GCACTGCACCTG	17	Cathepsin+ cells: 15
Cells_Head_ACGTGTGTTATT	45	Cathepsin+ cells: 4
Cells_Head_CTGAGCTGCCTT	11	Epidermal: 2
Cells_Head_TAGAAAGTCTGT	5	Epidermal: 3
Cells_Head_ACAACCCGGACG	25	Cathepsin+ cells: 17
Cells_Head_CAACATGAGCCC	32	Parapharyngeal: 12
Cells_Head_GCAAACTCGAAA	25	Parapharyngeal: 12
Cells_Head_TGCCGAGATAGA	34	Parapharyngeal: 12
Cells_Head_CCTTGGCGTTAC	5	Epidermal: 3
Cells_Head_GCACCGTTGAGA	4	Neoblast: 0
Cells_Head_CCTAGAACTACA	22	Cathepsin+ cells: 10
Cells_Head_CAGTAATACCCC	1	Epidermal: 3
Cells_Head_GACGGGATGTAG	4	Neoblast: 0
Cells_Head_TTAGCACAGTCA	7	Neoblast: 0
Cells_Head_GTAACAGATGCC	18	Cathepsin+ cells: 4
Cells_Head_AACAAGTCTACA	4	Neoblast: 0
Cells_Head_AAGGGCCACCGT	22	Cathepsin+ cells: 10
Cells_Head_ACCCACCTATAT	15	Cathepsin+ cells: 4
Cells_Head_ATCTACGTGACT	16	Muscle: 7
Cells_Head_GATATAGCTCTA	21	Muscle: 14
Cells_Head_GTCTGTGTCCGT	16	Muscle: 7
Cells_Head_GCGCCTGCAATC	22	Cathepsin+ cells: 10
Cells_Head_AATGTAGCTTCC	1	Epidermal: 3
Cells_Head_GTATGAAACGAC	12	Intestine: 6
Cells_Head_TACGGACTTCTT	11	Epidermal: 2
Cells_Head_AGAGGTGACTTT	46	Parapharyngeal: 12
Cells_Head_TACTGGATAGGA	1	Epidermal: 3
Cells_Head_GCTTTGATTTTA	26	Muscle: 14
Cells_Head_GAAACATCTTGG	20	Cathepsin+ cells: 4
Cells_Head_GTTGCATTGGTC	39	Epidermal: 2
Cells_Head_CTCATATAGAAT	10	Neural: 21
Cells_Head_CAGTCGCTGGCG	11	Epidermal: 2
Cells_Head_AACGGAGTATCC	21	Muscle: 7
Cells_Head_AGATTACTTAAN	35	Epidermal: 24
Cells_Head_CGACATGCTCAN	33	Neural: 18
Cells_Head_GGCGTCCTGAAC	9	Neural: 8
Cells_Head_AATTCTGCTGTT	21	Muscle: 7
Cells_Head_CACAGCAAATGG	27	Intestine: 19
Cells_Head_CAAATGGAGCAG	2	Epidermal: 2
Cells_Head_GGTAAATCAGTN	2	Epidermal: 2
Cells_Head_GGCTAAAGATCN	32	Parapharyngeal: 12
Cells_Head_ATCGGAACTATT	34	Parapharyngeal: 12
Cells_Head_TACGTCAGTAAG	24	Neoblast: 22
Cells_Head_CGCGATAGTTGT	22	Cathepsin+ cells: 28
Cells_Head_ATTATACCTGAC	52	Epidermal: 35
Cells_Head_GAAGTTGCATTT	30	Epidermal: 3
Cells_Head_TATAACATTAGT	11	Epidermal: 2
Cells_Head_GTCACCAAGGGA	25	Cathepsin+ cells: 17
Cells_Head_GAACTTCCGAGN	18	Cathepsin+ cells: 10
Cells_Head_ACGAACCGACAC	1	Epidermal: 2
Cells_Head_GTCCTTCTAGGN	11	Epidermal: 2
Cells_Head_TTACTCACGCTT	42	Intestine: 30
Cells_Head_ATGGCCACGTTT	42	Intestine: 30
Cells_Head_CGTCATGGTTCT	17	Cathepsin+ cells: 17
Cells_Head_GCTCGAAATAGA	0	Neoblast: 0
Cells_Head_TCTAAGGCGCAA	2	Epidermal: 2
Cells_Head_AGTCCCTATGAA	25	Cathepsin+ cells: 17
Cells_Head_CTATGACACACC	15	Cathepsin+ cells: 4
Cells_Head_GTTCAACTCTGC	4	Neoblast: 0
Cells_Head_AGACTATCTCGA	0	Neoblast: 0
Cells_Head_ACGATAGGCAAN	6	Neural: 1
Cells_Head_GCAGCGATAGAG	2	Epidermal: 2
Cells_Head_AAACCCTGCCAA	3	Neural: 1
Cells_Head_ATCCCATCTGCT	14	Neoblast: 0
Cells_Head_GTGCGGGCCACN	6	Neoblast: 0
Cells_Head_TTGCAATCGAAT	10	Neural: 21
Cells_Head_GATATGCCCCTT	9	Neural: 8
Cells_Head_AACCACGAACAA	1	Epidermal: 2
Cells_Head_CTCGTCGTGTAC	0	Neoblast: 0
Cells_Head_TCGAAGGAATTN	11	Epidermal: 2
Cells_Head_TATGTGCTTTCA	4	Neoblast: 0
Cells_Head_TAGGCCTCATGT	5	Epidermal: 3
Cells_Head_AAAGAGCTCATT	27	Intestine: 19
Cells_Head_ATTATGGGTTTA	1	Epidermal: 2
Cells_Head_ACGGTAGCTTCC	0	Neoblast: 0
Cells_Head_TCCTTAGGCCCC	39	Epidermal: 2
Cells_Head_GCAGTCTTCTTC	15	Cathepsin+ cells: 4
Cells_Head_AATTGAGAGTAA	2	Epidermal: 2
Cells_Head_GACCGAGACAGG	43	Parapharyngeal: 12
Cells_Head_AGGCCACATGTC	27	Intestine: 19
Cells_Head_CATGTCAGCGTT	0	Neoblast: 0
Cells_Head_ATGACGGGTCTT	11	Epidermal: 2
Cells_Head_TAGCGTCATGGG	12	Intestine: 6
Cells_Head_TGAGATCTAATT	3	Neural: 1
Cells_Head_AAGAACGGCAGA	20	Cathepsin+ cells: 4
Cells_Head_GCCCGGCCCCTT	2	Epidermal: 2
Cells_Head_GCGAAGGTAGTC	14	Neoblast: 0
Cells_Head_GTCGTGCCGATC	57	Cathepsin+ cells: 39
Cells_Head_CGGGGCCATATT	11	Epidermal: 2
Cells_Head_TTATGCTCTTCA	2	Epidermal: 2
Cells_Head_ACTCCTTACCCC	12	Intestine: 6
Cells_Head_GTACGGACCTCA	34	Parapharyngeal: 12
Cells_Head_ACGCCCATTGCC	28	Muscle: 7
Cells_Head_AATTTTGCGGGT	43	Parapharyngeal: 12
Cells_Head_GAAGTAGGCCTN	4	Neoblast: 0
Cells_Head_CTTACCATTGGN	46	Parapharyngeal: 12
Cells_Head_TCATTTGCTTGT	17	Cathepsin+ cells: 17
Cells_Head_AACCCGAGACCC	11	Epidermal: 2
Cells_Head_TCTTAGGTACAC	14	Neoblast: 0
Cells_Head_ACCCGTAAATAC	55	Neural: 18
Cells_Head_CAAGATCGGGCC	25	Cathepsin+ cells: 17
Cells_Head_TCAGCCTGCGGC	21	Muscle: 14
Cells_Head_CTATCACAGATA	3	Neural: 1
Cells_Head_CTGACGACTATC	34	Parapharyngeal: 12
Cells_Head_AGAGAGTAAGCC	36	Protonephridia: 26
Cells_Head_AAGCGCCTCTTT	31	Intestine: 6
Cells_Head_GTGATCCTGTCG	43	Parapharyngeal: 12
Cells_Head_CATCCGTCTTGT	36	Protonephridia: 26
Cells_Head_GCCCAAGAGTTC	9	Neural: 8
Cells_Head_CAAAGGCTAACA	0	Neoblast: 0
Cells_Head_AGTATCGCCTCC	10	Neural: 21
Cells_Head_ATGTACGTCTTA	21	Muscle: 7
Cells_Head_GTTATTGTGTGT	33	Neural: 18
Cells_Head_GCCAATTGCAGC	46	Parapharyngeal: 12
Cells_Head_CGTATCCAGTAN	3	Neural: 1
Cells_Head_TGTTTAGCACGT	1	Epidermal: 3
Cells_Head_CGGCTGTGCTTG	1	Epidermal: 3
Cells_Head_GAGAACTGTAGA	20	Cathepsin+ cells: 4
Cells_Head_GTTCATATATTN	3	Neural: 1
Cells_Head_GTTTAGCTCGGT	15	Cathepsin+ cells: 4
Cells_Head_CCAACCATAGAA	20	Cathepsin+ cells: 4
Cells_Head_AGCGCGTACCTN	0	Neoblast: 0
Cells_Head_AAGCATAGGCTC	2	Epidermal: 2
Cells_Head_AGATTATGACCA	11	Epidermal: 2
Cells_Head_ACGCTCGATGTT	2	Epidermal: 2
Cells_Head_CCCATCTCTTAT	47	Neural: 23
Cells_Head_AGCATCGCGTTC	1	Epidermal: 3
Cells_Head_CACTACACTGGT	21	Muscle: 7
Cells_Head_AGTAACCGGTCT	25	Cathepsin+ cells: 17
Cells_Head_ATGTCGGGATAA	27	Intestine: 19
Cells_Head_GCAAAATTTTTN	14	Neoblast: 0
Cells_Head_CCTTAAAAAGAG	21	Muscle: 7
Cells_Head_CGTTTTAGTGTT	15	Neural: 1
Cells_Head_AACAGTATTGAT	32	Parapharyngeal: 12
Cells_Head_AAAGCGTCTACT	27	Intestine: 19
Cells_Head_GGTCAGACTATT	26	Muscle: 14
Cells_Head_GGTCTCAGAGCN	14	Neoblast: 0
Cells_Head_CCAGGTTTCGTT	3	Neural: 1
Cells_Head_CTTCGACCAGTN	8	Muscle: 14
Cells_Head_CTGAAAGCAGGC	20	Cathepsin+ cells: 4
Cells_Head_ACGGAATAAGAA	2	Epidermal: 2
Cells_Head_GCTTGGTAGTCA	18	Cathepsin+ cells: 4
Cells_Head_CCGAAACAGTGA	48	Cathepsin+ cells: 31
Cells_Head_AAGAGACAGATC	25	Cathepsin+ cells: 17
Cells_Head_TTTCAGCTATCG	31	Intestine: 6
Cells_Head_TTCGCAGAATGA	2	Epidermal: 2
Cells_Head_ATATGCCCTTCC	15	Cathepsin+ cells: 4
Cells_Head_CGCCACCAGCGC	26	Muscle: 14
Cells_Head_CCCGAATAATGA	45	Cathepsin+ cells: 10
Cells_Head_AATCCATTGTAT	46	Parapharyngeal: 12
Cells_Head_ATTCAAGCAGAT	19	Neural: 20
Cells_Head_GTCCGCACGCGC	55	Neural: 8
Cells_Head_AAGACGTTTCAT	1	Epidermal: 3
Cells_Head_GATCACAGAATG	19	Neural: 1
Cells_Head_TGTTAAACACCT	46	Neural: 1
Cells_Head_TGCGACGTCCTA	0	Neoblast: 0
Cells_Head_CATACATTATCG	4	Neoblast: 0
Cells_Head_CGAGCCTAACCG	27	Intestine: 19
Cells_Head_ATGGACATACGA	0	Neoblast: 0
Cells_Head_AAAGGATTAATT	39	Epidermal: 2
Cells_Head_TCGCGGACTGAA	1	Epidermal: 2
Cells_Head_CAGAAGCTTGTC	17	Cathepsin+ cells: 4
Cells_Head_ACCGAAATACAG	39	Epidermal: 2
Cells_Head_GTGTATACCGTN	17	Cathepsin+ cells: 41
Cells_Head_GGGCCCCGTCAA	5	Epidermal: 3
Cells_Head_AGTAACGCAGAA	4	Neural: 1
Cells_Head_GGACAATAACGC	2	Epidermal: 2
Cells_Head_ACTACGTCCAAG	26	Muscle: 14
Cells_Head_GCCGCTTATAGA	25	Cathepsin+ cells: 17
Cells_Head_CCCAATCGTCAA	3	Neural: 18
Cells_Head_CAGCGCGGCGGT	10	Neural: 8
Cells_Head_CATGCTCCGGAG	11	Epidermal: 2
Cells_Head_TACACAAACGTA	18	Cathepsin+ cells: 4
Cells_Head_ACGCTCGTTAGC	4	Neoblast: 0
Cells_Head_ACTTGGCTTTGN	57	Cathepsin+ cells: 39
Cells_Head_ACCAGACGGATN	18	Cathepsin+ cells: 4
Cells_Head_ATTACTACTCTT	19	Neural: 20
Cells_Head_AGAGTTCGCCGT	0	Neoblast: 0
Cells_Head_GGAGCCTCTCCG	12	Intestine: 6
Cells_Head_ACCATTAAGTTT	2	Epidermal: 2
Cells_Head_GCATGGGTTGCT	32	Neoblast: 0
Cells_Head_GGCGCATGCCAC	0	Neoblast: 0
Cells_Head_GTTGCCGGCCAC	12	Intestine: 6
Cells_Head_TAGAGCGTCGGG	12	Intestine: 6
Cells_Head_AAACTGACCTGG	11	Epidermal: 2
Cells_Head_CCCATTTGTAAN	15	Cathepsin+ cells: 4
Cells_Head_GCAGATACGGCG	17	Cathepsin+ cells: 15
Cells_Head_GATTTACCATGA	34	Parapharyngeal: 12
Cells_Head_TATATATCCTAT	45	Cathepsin+ cells: 28
Cells_Head_ATTCACTATTCT	33	Neural: 18
Cells_Head_CTAATATATAGA	11	Epidermal: 2
Cells_Head_TAATCAAGAGCA	19	Neural: 20
Cells_Head_GTTCTCCTCTTT	2	Epidermal: 2
Cells_Head_CCATCTTTGCTT	25	Cathepsin+ cells: 17
Cells_Head_CATCTAGAGACT	11	Epidermal: 2
Cells_Head_TTATACAACGTC	4	Neoblast: 0
Cells_Head_GTCACGCGATGC	4	Neoblast: 0
Cells_Head_CCCTAATTGTCG	48	Cathepsin+ cells: 31
Cells_Head_CCCTGGACGGCN	15	Cathepsin+ cells: 4
Cells_Head_ACCTATGGCGCA	35	Epidermal: 24
Cells_Head_TGAGGTTAGTAG	25	Cathepsin+ cells: 17
Cells_Head_GATATGGATTCA	16	Neural: 1
Cells_Head_AAACCAGGGCAG	21	Muscle: 14
Cells_Head_GAGTGCTAATCG	11	Epidermal: 2
Cells_Head_TAATTCGCCCTA	21	Muscle: 7
Cells_Head_CTATTCGTGTTN	21	Muscle: 7
Cells_Head_GCCTCCACTATA	0	Neoblast: 0
Cells_Head_TTGCAGGCGCAC	18	Cathepsin+ cells: 10
Cells_Head_TGCTGCCCTAGN	35	Epidermal: 24
Cells_Head_AAAGATCTACAC	32	Parapharyngeal: 12
Cells_Head_GCCTCCGTATAC	2	Epidermal: 2
Cells_Head_GTCCGACTAGCC	18	Cathepsin+ cells: 10
Cells_Head_ATCGGACTCTAT	2	Epidermal: 2
Cells_Head_TCTCCACTATCN	31	Intestine: 6
Cells_Head_ACTCAAATCCTT	19	Neural: 20
Cells_Head_CTAGTCTAGTAC	57	Cathepsin+ cells: 39
Cells_Head_GACTCAATACTA	11	Epidermal: 2
Cells_Head_TGGGTCCTTTAT	12	Intestine: 6
Cells_Head_ATTCACTTAGGT	25	Cathepsin+ cells: 17
Cells_Head_ATTTACCAGTCN	49	Neural: 1
Cells_Head_ATAGACAGGAAG	26	Muscle: 14
Cells_Head_GATACCAGAGGA	19	Neural: 18
Cells_Head_GTAAAACTCTCC	25	Cathepsin+ cells: 17
Cells_Head_GCGGCTCTCGTC	1	Epidermal: 3
Cells_Head_GATAACGACGAC	20	Cathepsin+ cells: 4
Cells_Head_ACATTACTATGT	3	Neural: 1
Cells_Head_CGACTTCACGTT	2	Epidermal: 2
Cells_Head_CACTGATAATAA	18	Cathepsin+ cells: 4
Cells_Head_TACACTGCACAC	2	Epidermal: 2
Cells_Head_CAGTTCAATGAC	16	Muscle: 7
Cells_Head_CCAAAGTTCTAG	11	Epidermal: 2
Cells_Head_TAATGATTTACN	9	Neural: 8
Cells_Head_TTCTCCCAGAGC	30	Epidermal: 3
Cells_Head_ATGTTCTATAAA	1	Epidermal: 2
Cells_Head_AATTAAAAACTN	5	Epidermal: 3
Cells_Head_CGCTCAATGCTC	16	Muscle: 7
Cells_Head_GAGTTTTTTGGT	2	Epidermal: 2
Cells_Head_ACAAGCTACTGC	15	Cathepsin+ cells: 4
Cells_Head_GTCCTTCAGCCC	30	Epidermal: 3
Cells_Head_GATCCGTCGGGC	34	Parapharyngeal: 12
Cells_Head_TTCGGGCCTAGA	25	Cathepsin+ cells: 17
Cells_Head_CTTTGGGTTGGG	10	Neural: 8
Cells_Head_ACACTAATACTN	10	Neural: 8
Cells_Head_CCTTAATTTCTC	18	Cathepsin+ cells: 10
Cells_Head_ACAACAAGTCAN	4	Neoblast: 0
Cells_Head_GGACGTGGAGTA	26	Muscle: 14
Cells_Head_CTCAGTCGCACG	11	Epidermal: 2
Cells_Head_AATCTACGATCC	49	Neural: 36
Cells_Head_AGCACTTCTAGA	51	Neural: 18
Cells_Head_CGTAGTGCATAG	18	Cathepsin+ cells: 4
Cells_Head_GTGGACCGTTCG	2	Epidermal: 2
Cells_Head_GCATCAGTAGAC	1	Epidermal: 3
Cells_Head_CATCGCTAATAC	4	Neoblast: 0
Cells_Head_ATTCTGGGTTCC	11	Epidermal: 2
Cells_Head_TGGTGAAGATAG	17	Cathepsin+ cells: 15
Cells_Head_CAACAGTAGAGA	33	Neural: 1
Cells_Head_ATATCCGCAACA	13	Epidermal: 11
Cells_Head_TTTCTTATTAGA	15	Cathepsin+ cells: 4
Cells_Head_GTTAACTATATN	3	Neural: 1
Cells_Head_CCCTATGTTGTA	11	Epidermal: 2
Cells_Head_CTGCTCTCGAGT	27	Intestine: 19
Cells_Head_ATCCACATTTGC	11	Epidermal: 2
Cells_Head_AACCTACCTACA	2	Epidermal: 2
Cells_Head_ATTTAATCCATC	3	Neural: 1
Cells_Head_ACCATTTTTGAA	25	Cathepsin+ cells: 17
Cells_Head_CAGCCGACGTCT	21	Muscle: 14
Cells_Head_TTTTAAGGTATT	18	Cathepsin+ cells: 4
Cells_Head_TCGAAGGAATGT	11	Epidermal: 2
Cells_Head_TCCACCTAGAAT	4	Neoblast: 0
Cells_Head_ACTACCACACCG	25	Cathepsin+ cells: 17
Cells_Head_AGCGACTAAAAN	27	Intestine: 19
Cells_Head_ACCTACCGTACC	11	Epidermal: 2
Cells_Head_CGTCTCGTGAAG	2	Epidermal: 2
Cells_Head_TACCCCGGCCAT	17	Cathepsin+ cells: 4
Cells_Head_CGTGACCATACT	45	Cathepsin+ cells: 28
Cells_Head_TGCGCTTCAATT	24	Neoblast: 22
Cells_Head_GTATGGGAAGTC	21	Muscle: 7
Cells_Head_GGAAAGGAACTG	35	Epidermal: 24
Cells_Head_GGCTGCGACGGC	34	Parapharyngeal: 12
Cells_Head_GGAGTTCCACGG	0	Neoblast: 0
Cells_Head_CTGACACTCTAG	21	Muscle: 14
Cells_Head_CGTTTTGTATCT	47	Neural: 1
Cells_Head_TACGGCAGTGTC	4	Neoblast: 0
Cells_Head_CACTGGCCGTCN	18	Cathepsin+ cells: 4
Cells_Head_CGTGGTAGTTCA	2	Epidermal: 2
Cells_Head_TGTGCAGGATAG	2	Epidermal: 2
Cells_Head_GATCTAACAGGA	15	Cathepsin+ cells: 4
Cells_Head_TACATCAAGACG	9	Neural: 8
Cells_Head_GTAACAATAGGA	19	Neural: 20
Cells_Head_TCGAAGAGCCTN	33	Neural: 18
Cells_Head_GCCGACTTTTAA	25	Cathepsin+ cells: 17
Cells_Head_TGCCCGGTGTCC	18	Cathepsin+ cells: 4
Cells_Head_GTGAATGGCGCG	18	Cathepsin+ cells: 4
Cells_Head_GAACACATGTTA	19	Neural: 18
Cells_Head_CCTCCTTTCCGT	47	Neural: 1
Cells_Head_CGGCCTTAGCTT	11	Epidermal: 2
Cells_Head_CCGTCCCTCACN	9	Neural: 8
Cells_Head_CGTAGCTAAACC	3	Neural: 1
Cells_Head_CAGGAGGTCTGG	26	Muscle: 14
Cells_Head_GGTGTTTTTGTG	2	Epidermal: 2
Cells_Head_CACCTACTGGAT	6	Neural: 1
Cells_Head_AAAATTGATCCN	45	Cathepsin+ cells: 28
Cells_Head_AGGTCGTGGCCG	45	Cathepsin+ cells: 28
Cells_Head_TGTCTAGGAGGG	24	Neoblast: 0
Cells_Head_TAAACCGACTAA	24	Neoblast: 22
Cells_Head_TGAATACGTGTA	1	Epidermal: 3
Cells_Head_GTTCTCGAGGCA	25	Cathepsin+ cells: 17
Cells_Head_CGACATTCTATC	15	Cathepsin+ cells: 4
Cells_Head_CATAGTGCGACC	46	Parapharyngeal: 12
Cells_Head_AACTTCGTACCA	11	Epidermal: 2
Cells_Head_AGTCTAACCATT	7	Neural: 1
Cells_Head_GGAACGCGGTTT	1	Epidermal: 3
Cells_Head_ATGAACACTCCT	11	Epidermal: 2
Cells_Head_TCTGTATTGCAT	25	Cathepsin+ cells: 17
Cells_Head_CCAAATGAGGAC	22	Cathepsin+ cells: 10
Cells_Head_CTCTACTCAATT	3	Neural: 1
Cells_Head_TGGATCTAGATG	5	Epidermal: 3
Cells_Head_TCCTTACTGACT	27	Intestine: 19
Cells_Head_GACAATCCGCCT	2	Epidermal: 3
Cells_Head_TACCGCTCTCCT	5	Epidermal: 3
Cells_Head_TGATTGCTAAAA	32	Parapharyngeal: 12
Cells_Head_CGCTGTTAGGCN	25	Neural: 8
Cells_Head_TAAGAACCAGAC	16	Muscle: 7
Cells_Head_AATCCGGAAAAT	20	Cathepsin+ cells: 4
Cells_Head_GCATACATTGAN	3	Neural: 1
Cells_Head_TAAGGTGCTGAT	21	Muscle: 7
Cells_Head_GTCTGGCATGGC	4	Neoblast: 0
Cells_Head_TCGACCGGCGCA	15	Cathepsin+ cells: 4
Cells_Head_GGTATTCTCGAA	2	Epidermal: 2
Cells_Head_ACGACAGGTGGC	39	Epidermal: 2
Cells_Head_GCTAGTCTACGC	20	Cathepsin+ cells: 4
Cells_Head_CGGCGTACATGN	0	Neoblast: 0
Cells_Head_AGTAATTTAATT	55	Neural: 8
Cells_Head_GGGAAATATATA	2	Epidermal: 2
Cells_Head_GACCCCGGAAAA	33	Neural: 18
Cells_Head_GGAACTTATATC	18	Cathepsin+ cells: 39
Cells_Head_TTTTTAGGCGAG	11	Epidermal: 2
Cells_Head_ACTTTTCCTCTA	21	Muscle: 7
Cells_Head_CGCAGAGATGCC	17	Cathepsin+ cells: 4
Cells_Head_GACACCAGATCC	3	Neural: 1
Cells_Head_TAGTATGCTATA	12	Intestine: 6
Cells_Head_GTAATGTTGTGT	6	Neural: 1
Cells_Head_ACTTCAGACCCG	19	Neural: 23
Cells_Head_ACTGTTTTGAAC	32	Parapharyngeal: 12
Cells_Head_GTTCAGTCGGTA	40	Parapharyngeal: 12
Cells_Head_CGGACAACGGCC	17	Cathepsin+ cells: 17
Cells_Head_GATGCAAAAGAN	4	Neoblast: 0
Cells_Head_GTACTGACTAGT	15	Cathepsin+ cells: 4
Cells_Head_CGGCCTAGCGAG	13	Epidermal: 11
Cells_Head_AACGATTAGTGG	43	Parapharyngeal: 12
Cells_Head_CACGTGGAGTTN	15	Cathepsin+ cells: 4
Cells_Head_TCACGTCTCGCC	6	Neural: 1
Cells_Head_GGGGCGCTAGGC	11	Epidermal: 2
Cells_Head_TAAGAGTTTAAC	41	Protonephridia: 29
Cells_Head_TTATAACCGGCG	16	Muscle: 7
Cells_Head_CATAACCCCAAG	9	Neural: 8
Cells_Head_ATGTCATCTCTG	1	Epidermal: 2
Cells_Head_GCGCCATATTTN	1	Epidermal: 3
Cells_Head_GGCTTCTCCAGN	13	Epidermal: 11
Cells_Head_GTATCTCTTGGN	11	Epidermal: 2
Cells_Head_GGATGCGAGCTC	24	Neoblast: 22
Cells_Head_GTTAGTCTGCAG	5	Epidermal: 3
Cells_Head_CGCTTCCGTAGG	15	Protonephridia: 26
Cells_Head_TTTTACGGTGTC	21	Muscle: 7
Cells_Head_CCTCGCAACGGG	18	Cathepsin+ cells: 4
Cells_Head_TTTTCGTGATAT	35	Epidermal: 24
Cells_Head_CAAAATATGTCG	3	Neural: 1
Cells_Head_AGCCCTTCAAGT	19	Neural: 20
Cells_Head_CTATAAGCCCGA	3	Neural: 1
Cells_Head_ACCCAGTATATA	21	Muscle: 7
Cells_Head_AGTAAATTTTCT	20	Cathepsin+ cells: 4
Cells_Head_TTGGTGGGGGAG	14	Neoblast: 0
Cells_Head_CGATTATATAGN	33	Neural: 18
Cells_Head_CGTCATTAGCCT	33	Neural: 18
Cells_Head_CTTGTTAAATTA	52	Epidermal: 35
Cells_Head_AATCTCAACGCN	19	Neural: 20
Cells_Head_TGTTTCCCAATA	43	Parapharyngeal: 12
Cells_Head_TTGGGACGCTCT	14	Neoblast: 0
Cells_Head_TTTACACGTTGG	5	Epidermal: 3
Cells_Head_CGAGAGCATGCA	46	Parapharyngeal: 12
Cells_Head_GGGGAACGCATG	1	Epidermal: 2
Cells_Head_CTAGGCTTTTCA	33	Neural: 18
Cells_Head_ATTACCCTTTTC	13	Epidermal: 24
Cells_Head_CATGGATGCAGG	10	Neural: 21
Cells_Head_CTCATACGATAG	45	Cathepsin+ cells: 4
Cells_Head_AACTAGCAGCAG	9	Neural: 8
Cells_Head_TACGCTTCTACN	3	Neural: 1
Cells_Head_GAGTTAGGCTCG	4	Neoblast: 0
Cells_Head_CGATGCAGTAGT	16	Muscle: 7
Cells_Head_AGAGTTCTGTGN	1	Epidermal: 2
Cells_Head_ATGTGGCTAGAC	25	Cathepsin+ cells: 17
Cells_Head_GATAAAGTATGA	30	Epidermal: 3
Cells_Head_CATTACACTACG	33	Neural: 18
Cells_Head_CGGCCGATACGG	1	Epidermal: 2
Cells_Head_CGAGGCGGTAAC	27	Intestine: 19
Cells_Head_GTCCTTTTTCTC	10	Neural: 8
Cells_Head_GCTGATGCAAGN	48	Cathepsin+ cells: 31
Cells_Head_TCATCAATGTGA	10	Neural: 21
Cells_Head_CGGCCTTAAGAG	18	Cathepsin+ cells: 4
Cells_Head_GCCCTAAAATTC	21	Muscle: 7
Cells_Head_GAAATTAGTACA	1	Epidermal: 3
Cells_Head_ATTAAAGTAGCC	31	Intestine: 6
Cells_Head_ACTTCGGGTTTG	25	Cathepsin+ cells: 17
Cells_Head_GCAACTCCAACA	17	Cathepsin+ cells: 4
Cells_Head_AGTTAACCCCTN	10	Neural: 21
Cells_Head_CACGTGAGGCTT	18	Cathepsin+ cells: 4
Cells_Head_GAGAGCGCGCGC	25	Cathepsin+ cells: 15
Cells_Head_AGCACGCGTCCT	11	Epidermal: 2
Cells_Head_ACTATAACTATG	11	Epidermal: 2
Cells_Head_CCGCGAGAAACT	11	Epidermal: 2
Cells_Head_CCATTGTGTGGT	47	Neural: 1
Cells_Head_CGTCAGACTACG	45	Cathepsin+ cells: 28
Cells_Head_CGCGACTAGGCT	20	Cathepsin+ cells: 4
Cells_Head_CAGCGATATCCA	7	Muscle: 7
Cells_Head_TAAAACGGACGT	7	Neoblast: 0
Cells_Head_CCCCTCGCACAN	20	Cathepsin+ cells: 4
Cells_Head_GCCACTTGTAAA	19	Neural: 20
Cells_Head_ATGCGTGAGTCC	11	Epidermal: 2
Cells_Head_GCGAAGGAAGGT	20	Cathepsin+ cells: 4
Cells_Head_CATAAGACATGT	3	Neural: 1
Cells_Head_GCAGTTTCTTTT	20	Cathepsin+ cells: 4
Cells_Head_GTTAGAAACGGC	4	Neoblast: 0
Cells_Head_CCAGTGCGAAAT	19	Neural: 20
Cells_Head_ACTTGGCTTTGG	57	Cathepsin+ cells: 39
Cells_Head_GCACTTGGCTAN	21	Muscle: 7
Cells_Head_AGAACCACCATN	30	Epidermal: 3
Cells_Head_ACAGCACCGATA	15	Cathepsin+ cells: 4
Cells_Head_TCTCAAAGTCCG	25	Cathepsin+ cells: 17
Cells_Head_CAGCGGAGGATA	18	Cathepsin+ cells: 4
Cells_Head_CACATCCGTATT	36	Protonephridia: 26
Cells_Head_TTTCCGATCCCC	26	Muscle: 14
Cells_Head_TTATTATGGCTT	9	Neural: 8
Cells_Head_TACACCAGTAGN	21	Muscle: 7
Cells_Head_GAAGCAGGCTGT	21	Muscle: 7
Cells_Head_AACAACAGCGCC	14	Neoblast: 0
Cells_Head_TTGCTAGAGTTT	19	Neural: 20
Cells_Head_GAACCGCTGAGC	17	Cathepsin+ cells: 15
Cells_Head_AGAGTACCGCGC	4	Neoblast: 0
Cells_Head_ACCCTTTCGTTN	3	Neural: 1
Cells_Head_TATTCGATATTC	3	Neural: 1
Cells_Head_ATGCCGTCAATG	19	Neural: 18
Cells_Head_CGATACCAGCCT	40	Parapharyngeal: 12
Cells_Head_CGCCATACTTAG	11	Epidermal: 2
Cells_Head_ATGCATCTGGGT	25	Cathepsin+ cells: 17
Cells_Head_GGCATTCAGACC	2	Epidermal: 3
Cells_Head_ATTCTTCAACAN	3	Neural: 18
Cells_Head_TTATCCCAGCGA	21	Muscle: 7
Cells_Head_CGACTAGCGAAG	25	Cathepsin+ cells: 17
Cells_Head_TTGGGCCCTCTC	2	Epidermal: 2
Cells_Head_AATTTTACGCAG	19	Neural: 20
Cells_Head_ACAGCTTCCGGA	42	Intestine: 30
Cells_Head_CCCGCACAGACC	16	Muscle: 7
Cells_Head_TCTAGGACTGTA	9	Neural: 8
Cells_Head_CAACAATTTAAT	45	Cathepsin+ cells: 28
Cells_Head_TAAGTCCTATGN	5	Epidermal: 3
Cells_Head_GTGTTTAGCATG	2	Epidermal: 2
Cells_Head_CGTGGATTCTAT	43	Parapharyngeal: 12
Cells_Head_GCTGATGCAAGA	48	Cathepsin+ cells: 31
Cells_Head_CTCATGTCGCGA	1	Epidermal: 2
Cells_Head_GCCGCCATGATT	0	Neoblast: 0
Cells_Head_CAAAGCTACACT	12	Intestine: 6
Cells_Head_ACAGTAAGACGT	0	Neoblast: 0
Cells_Head_GCAGAGCTCGAA	12	Intestine: 6
Cells_Head_TTCAAAAAACTT	26	Muscle: 14
Cells_Head_TCATTTACCCCT	10	Neural: 8
Cells_Head_TATTGTCAGTGG	0	Neoblast: 0
Cells_Head_CGCCACACTGGG	0	Neoblast: 5
Cells_Head_CTTAAGGACTTT	15	Cathepsin+ cells: 4
Cells_Head_ATAGAGATACTC	6	Neural: 1
Cells_Head_GTTAAGGGTCAA	11	Epidermal: 2
Cells_Head_TAACGAATTTTA	2	Epidermal: 2
Cells_Head_CGTATTTGATAT	22	Cathepsin+ cells: 10
Cells_Head_ACGCCCCGATGG	18	Cathepsin+ cells: 10
Cells_Head_GCACGCCGTCGT	0	Neoblast: 0
Cells_Head_TACTCTACGAGG	40	Parapharyngeal: 38
Cells_Head_AGCTGATGATCC	0	Neoblast: 0
Cells_Head_TTGTGCAATCCN	11	Epidermal: 2
Cells_Head_CTAGTTGGGCTN	11	Epidermal: 2
Cells_Head_CTGGGAGTATAT	57	Cathepsin+ cells: 39
Cells_Head_ATGTCTGCTAGG	20	Cathepsin+ cells: 4
Cells_Head_CAGACAGGACGT	8	Muscle: 14
Cells_Head_GCCGTAGCCTAT	32	Parapharyngeal: 12
Cells_Head_TACCCTAGTAAC	30	Neoblast: 0
Cells_Head_AACGCCGTGCCT	51	Neural: 1
Cells_Head_CTTGGAGCCCCN	14	Neoblast: 0
Cells_Head_ATGAGATCTCGC	16	Muscle: 7
Cells_Head_CACCTGTCCGCT	6	Neural: 1
Cells_Head_AGCAAACGGTGN	19	Neural: 23
Cells_Head_CGTAGTTCGCGA	13	Epidermal: 11
Cells_Head_GGGTACTGTCTT	22	Cathepsin+ cells: 10
Cells_Head_CCTAAAAAGAGN	21	Muscle: 7
Cells_Head_CTCATCCGAATA	19	Neural: 20
Cells_Head_GCACATCAGTTT	3	Neural: 1
Cells_Head_GTTTTTCGACGC	5	Epidermal: 3
Cells_Head_GCTCAAGGCCAC	13	Epidermal: 11
Cells_Head_GCTCTGGCAGCT	22	Cathepsin+ cells: 10
Cells_Head_CACGGGTCGTTA	9	Neural: 8
Cells_Head_ATGGTGCAGGAC	9	Neural: 1
Cells_Head_CTATTACCGCAG	19	Neural: 23
Cells_Head_TAGATGGTACGA	0	Neoblast: 0
Cells_Head_TATACGCATTTN	9	Neural: 8
Cells_Head_GGTTCCTACGAN	7	Neoblast: 22
Cells_Head_AAGTACACGAAC	1	Epidermal: 3
Cells_Head_GAGAAGGCGCAC	22	Cathepsin+ cells: 10
Cells_Head_GTCGTCCTAATN	33	Neural: 18
Cells_Head_TTTCTGATTAAT	25	Cathepsin+ cells: 17
Cells_Head_CCTGTAGCACGT	5	Epidermal: 3
Cells_Head_CTGAAGGAAGAN	4	Neoblast: 0
Cells_Head_CAGTACATTGAA	35	Epidermal: 24
Cells_Head_AGAAGCACAACA	12	Intestine: 6
Cells_Head_ACAGAGTAGAAG	20	Cathepsin+ cells: 4
Cells_Head_CCAAGATAAAGC	9	Neural: 8
Cells_Head_GGAACCAGACGT	17	Cathepsin+ cells: 15
Cells_Head_TGTATCTGAACT	3	Neural: 1
Cells_Head_CACTCACTAAGC	42	Intestine: 30
Cells_Head_TCGGTCCTTTCN	11	Epidermal: 2
Cells_Head_GAGAACAAGAAC	6	Neural: 1
Cells_Head_GATTAGGACTCN	14	Neoblast: 0
Cells_Head_GAATTGTTCTAG	45	Cathepsin+ cells: 28
Cells_Head_CACGTTGCGGGT	13	Epidermal: 11
Cells_Head_GCTACCTCCAAG	26	Muscle: 14
Cells_Head_CGCATCATCTTT	3	Neural: 1
Cells_Head_AAATATAGGAGG	0	Neoblast: 0
Cells_Head_ACTTTCCCAGCT	17	Cathepsin+ cells: 15
Cells_Head_TTTCTCTTTGCC	48	Cathepsin+ cells: 31
Cells_Head_CTGATTTACTAA	25	Cathepsin+ cells: 17
Cells_Head_CAGCTGGTGGGT	11	Epidermal: 2
Cells_Head_GACTTGACAAAA	36	Protonephridia: 26
Cells_Head_GCAGCAGGGAAC	10	Neural: 8
Cells_Head_GCTCTGCCAACA	22	Cathepsin+ cells: 10
Cells_Head_ACACGGCTAGTC	22	Cathepsin+ cells: 28
Cells_Head_ATTCCAGTATAN	10	Neural: 21
Cells_Head_CAAGACCCTATT	11	Epidermal: 2
Cells_Head_AGAGGCGGTTAC	2	Epidermal: 2
Cells_Head_CCTGTTAGGCAT	6	Neural: 1
Cells_Head_TTAGATCGCGCT	9	Neural: 23
Cells_Head_TTTTACTGCTCN	11	Epidermal: 2
Cells_Head_TTGTAACAACGG	36	Protonephridia: 26
Cells_Head_CTGCTCCTCCGG	1	Epidermal: 3
Cells_Head_TGTACCAGCAAC	30	Epidermal: 3
Cells_Head_CTCATGACCCAT	1	Epidermal: 3
Cells_Head_TAGCTGCATGAA	21	Muscle: 7
Cells_Head_CAGTCATCTGAC	34	Parapharyngeal: 12
Cells_Head_TAATCAGAAAAA	2	Epidermal: 2
Cells_Head_CAAAAGTGAGCA	10	Neural: 8
Cells_Head_GGCCGACCCATA	11	Epidermal: 2
Cells_Head_AGGCTTAGGTCT	33	Neural: 18
Cells_Head_CACCGCCAAGCT	19	Neural: 20
Cells_Head_CCAACATTCTTT	9	Neural: 8
Cells_Head_CAAATACCCCCA	36	Protonephridia: 26
Cells_Head_CCCGGCTTGGTG	19	Neural: 20
Cells_Head_GACCCTAATTAC	10	Neural: 8
Cells_Head_ACTCCGGCTATC	5	Epidermal: 3
Cells_Head_CAGGTGTCCAGA	6	Neural: 1
Cells_Head_GAGCCCGTCCGA	21	Muscle: 7
Cells_Head_TGGTCTCCCCAT	17	Cathepsin+ cells: 15
Cells_Head_TTTTTACTGCTC	11	Epidermal: 2
Cells_Head_GTAACCTTATTC	17	Neoblast: 0
Cells_Head_CCACGTATTCTT	20	Cathepsin+ cells: 4
Cells_Head_ATTTCTGGCTCC	12	Intestine: 6
Cells_Head_GCACAGAACTAG	12	Intestine: 6
Cells_Head_AACTCTCGGTTN	4	Neoblast: 0
Cells_Head_TTAGCGCATAGA	17	Cathepsin+ cells: 15
Cells_Head_AAAGGAAAGATC	6	Neural: 1
Cells_Head_TACGCCTATTTN	16	Muscle: 7
Cells_Head_TGACCGTGGTGA	12	Intestine: 6
Cells_Head_TCTCGGGATAGA	2	Epidermal: 2
Cells_Head_AGCTGCCTGACC	12	Intestine: 6
Cells_Head_CAGTATATCACN	39	Epidermal: 2
Cells_Head_GTTACGAAGTTN	6	Neural: 1
Cells_Head_ATTAAGCAGGCC	21	Muscle: 7
Cells_Head_CCATTAGCCTAA	3	Neural: 1
Cells_Head_CATTGAATAGAG	14	Neoblast: 0
Cells_Head_GCGTCTTATTTN	5	Epidermal: 3
Cells_Head_TCGACGCCATTT	25	Cathepsin+ cells: 17
Cells_Head_AATGTACCATTG	12	Intestine: 6
Cells_Head_ACCCATGAAATT	10	Neural: 1
Cells_Head_AGCGATTTTTTC	3	Neural: 1
Cells_Head_GAAGGTCCTAGG	22	Cathepsin+ cells: 10
Cells_Head_GCCGAAATACTT	10	Neural: 21
Cells_Head_CGAGATTACTAA	19	Neural: 33
Cells_Head_ACCTCGATACGT	13	Epidermal: 24
Cells_Head_AAGTTTGCCATC	5	Epidermal: 3
Cells_Head_CTACTCGCATGC	18	Cathepsin+ cells: 4
Cells_Head_AGGTCGCCTCGC	6	Neural: 1
Cells_Head_CAGTCGTTTTGC	11	Epidermal: 2
Cells_Head_GCTACGCTTCAA	1	Epidermal: 2
Cells_Head_TATAATTATCAT	25	Cathepsin+ cells: 17
Cells_Head_CCGCCTGTGCAA	6	Neural: 1
Cells_Head_GCAATCTACCGT	41	Protonephridia: 26
Cells_Head_TACGGCGGCCAN	34	Parapharyngeal: 12
Cells_Head_TTCGCATCAAGN	9	Neural: 8
Cells_Head_CGTTAGGGGTAC	52	Epidermal: 35
Cells_Head_GGATGAACCCAG	15	Cathepsin+ cells: 4
Cells_Head_CGGAGGGCTTAN	17	Cathepsin+ cells: 15
Cells_Head_ACTGGGAGATAT	33	Neural: 1
Cells_Head_CCGTCGTAACAA	6	Neoblast: 5
Cells_Head_CGATAGCCTACT	13	Epidermal: 11
Cells_Head_TCCCCGACGGAA	22	Cathepsin+ cells: 10
Cells_Head_TAGCAACTAAGA	2	Epidermal: 2
Cells_Head_GGTGGAAGGTCA	3	Neural: 1
Cells_Head_GGCGACTCGCGT	12	Intestine: 6
Cells_Head_AGTGCCGCTCAA	2	Epidermal: 2
Cells_Head_GCTGGGCGAAGT	1	Epidermal: 3
Cells_Head_CGATCATGCCTN	2	Epidermal: 2
Cells_Head_CATGTAGCGTAA	21	Muscle: 7
Cells_Head_GAATGCCGTTTT	22	Cathepsin+ cells: 10
Cells_Head_GAGCTTACTCCC	39	Epidermal: 2
Cells_Head_AAGAAATGCTTT	30	Epidermal: 3
Cells_Head_GCGAAAAAGGCA	2	Epidermal: 2
Cells_Head_GAAGCGTCAACC	17	Cathepsin+ cells: 15
Cells_Head_TCACCAGAGACN	10	Neural: 8
Cells_Head_GGTGGTCAGGTA	14	Neoblast: 0
Cells_Head_ATTCACGACGAT	2	Epidermal: 2
Cells_Head_TTTTACCCTTGC	15	Cathepsin+ cells: 4
Cells_Head_CACACAGCTTCC	16	Muscle: 7
Cells_Head_ACTTGGCACCGC	14	Neoblast: 0
Cells_Head_ACGCTTCTGACC	32	Neoblast: 0
Cells_Head_GCTCTTGTCGCC	3	Neural: 1
Cells_Head_AAGTATGAGGAG	1	Epidermal: 3
Cells_Head_ATTCGCATCAGN	35	Epidermal: 24
Cells_Head_GAGGTCTTCTAT	1	Epidermal: 2
Cells_Head_CCTCGCACACCG	21	Muscle: 7
Cells_Head_CGCATGGGGTTC	14	Neoblast: 0
Cells_Head_TACGTAAGTCTA	19	Neural: 20
Cells_Head_TTGGTCTCACCT	5	Epidermal: 3
Cells_Head_GGAGAATCTGTN	22	Cathepsin+ cells: 10
Cells_Head_GCGGTCACATAT	26	Muscle: 14
Cells_Head_CCCTCAGGCAAC	11	Epidermal: 2
Cells_Head_ATTTTTGTTTTT	5	Epidermal: 3
Cells_Head_CCTCAACCAATA	57	Cathepsin+ cells: 39
Cells_Head_TGGGATCACTGA	15	Cathepsin+ cells: 4
Cells_Head_GCGTTCTTGCAN	2	Epidermal: 2
Cells_Head_GCCTACTGTGAC	10	Neural: 21
Cells_Head_CAGACGGCCAAG	5	Epidermal: 3
Cells_Head_CCACTTAATACA	9	Neural: 8
Cells_Head_GCACATCCTAAC	0	Neoblast: 0
Cells_Head_CACACCCTAGGA	20	Cathepsin+ cells: 4
Cells_Head_GAAATCCCCCAC	40	Parapharyngeal: 12
Cells_Head_CCTCCGGCGCTC	31	Intestine: 6
Cells_Head_AATCGCCCGCTC	48	Cathepsin+ cells: 31
Cells_Head_AGTCGAGTTTGG	4	Neoblast: 0
Cells_Head_ATCATTTGTAGC	32	Parapharyngeal: 12
Cells_Head_GAGTGCTGCTGG	25	Cathepsin+ cells: 17
Cells_Head_GAGCGTGCGGGT	4	Neoblast: 0
Cells_Head_GCCGCCCAGCCA	21	Muscle: 7
Cells_Head_CTCCTTGTTCCC	32	Parapharyngeal: 12
Cells_Head_GCGAAGCTAGGG	18	Cathepsin+ cells: 4
Cells_Head_CTGCTACCCGCN	19	Neural: 20
Cells_Head_ATAGGAATTACA	20	Cathepsin+ cells: 4
Cells_Head_CCGCGCGGCAAG	1	Epidermal: 2
Cells_Head_CATATCGAATCN	10	Neural: 21
Cells_Head_TATCCTCTCGCN	16	Muscle: 7
Cells_Head_ACAGGATTACTC	25	Cathepsin+ cells: 17
Cells_Head_CATGTTTCAATG	5	Epidermal: 3
Cells_Head_CTATCTAGCATT	25	Cathepsin+ cells: 15
Cells_Head_CCGGTCTAAATA	12	Intestine: 6
Cells_Head_ACCCCGGGCTGC	31	Intestine: 6
Cells_Head_GCATTTTGGATT	1	Epidermal: 2
Cells_Head_GCGACAGTCAAN	22	Cathepsin+ cells: 10
Cells_Head_TGGGGGATTCGG	43	Parapharyngeal: 12
Cells_Head_TGTGCTGAACCA	9	Neural: 8
Cells_Head_TATTTGGCGGTT	1	Epidermal: 3
Cells_Head_TTTGAGCCTCCC	20	Cathepsin+ cells: 4
Cells_Head_GACGCCAATGCG	4	Neoblast: 0
Cells_Head_GGGACCCAGCTA	9	Neural: 8
Cells_Head_GCAAATGTTTCT	16	Muscle: 7
Cells_Head_AACCCGACACCT	25	Cathepsin+ cells: 17
Cells_Head_TGTACAAATGCT	46	Neural: 1
Cells_Head_GTCTTGCTACTT	9	Neural: 23
Cells_Head_TCTACTGCTCGT	49	Neoblast: 22
Cells_Head_TCCTACCGCAAG	34	Parapharyngeal: 12
Cells_Head_CGGTGATTTAAT	3	Neural: 1
Cells_Head_CTACTAGCATTN	25	Cathepsin+ cells: 15
Cells_Head_ACTTCACACGGT	51	Neural: 18
Cells_Head_GCTTACACACGC	4	Neoblast: 0
Cells_Head_TGAACTGGATTT	18	Cathepsin+ cells: 4
Cells_Head_CCCCCGCCCTGG	27	Intestine: 19
Cells_Head_TACGTTCCGATA	26	Cathepsin+ cells: 28
Cells_Head_GCACACGTGTCG	1	Epidermal: 2
Cells_Head_AATTAAGAATTA	17	Cathepsin+ cells: 15
Cells_Head_CTGGTTTAATCG	4	Neoblast: 0
Cells_Head_TCTGGCCCGCCT	30	Epidermal: 3
Cells_Head_CGTGCTGGAAGA	32	Parapharyngeal: 12
Cells_Head_TAGTGGCTCCAG	11	Epidermal: 2
Cells_Head_CGGCAAGCTGTC	13	Epidermal: 24
Cells_Head_CTTCGAAATAAN	3	Neural: 1
Cells_Head_GGTTATGTGTGA	25	Cathepsin+ cells: 17
Cells_Head_GTCAACAGCCAA	34	Parapharyngeal: 12
Cells_Head_GATGGATACCAG	1	Epidermal: 3
Cells_Head_GAAATCTACATG	4	Neoblast: 0
Cells_Head_TGCCCCGTACCT	3	Neural: 1
Cells_Head_CGCAGGAATAGN	18	Cathepsin+ cells: 4
Cells_Head_CGTATCGGGGTC	1	Epidermal: 2
Cells_Head_TTCTACCTTGTN	57	Cathepsin+ cells: 10
Cells_Head_TAAGTAAATTAA	12	Intestine: 6
Cells_Head_CTAGGCGGCCGG	15	Cathepsin+ cells: 4
Cells_Head_GTATAGAACCTC	21	Muscle: 7
Cells_Head_GCAGGACTTAGT	18	Cathepsin+ cells: 4
Cells_Head_GTCCGAGCCGAC	4	Neoblast: 0
Cells_Head_CACAGGTTGTTG	10	Neural: 8
Cells_Head_TGGTACTCTTCC	33	Neural: 18
Cells_Head_AGTAGCATTTGT	11	Epidermal: 2
Cells_Head_CTTAAGAATATN	14	Neoblast: 0
Cells_Head_GCCCGATCGACC	11	Epidermal: 2
Cells_Head_TGTTTGCGACAA	25	Cathepsin+ cells: 17
Cells_Head_ACTCGCTCTGAA	9	Neural: 1
Cells_Head_TGTCAGTTAATT	42	Intestine: 30
Cells_Head_AGTCGCTCTCTA	9	Neural: 8
Cells_Head_TCCCGGTAATGC	0	Neoblast: 0
Cells_Head_GATATCTCACCC	34	Parapharyngeal: 12
Cells_Head_GGCACAAAGGCT	5	Epidermal: 3
Cells_Head_ACAATCGTGTTA	46	Parapharyngeal: 12
Cells_Head_CCCAAACAAATG	20	Cathepsin+ cells: 4
Cells_Head_AGAGTAATCCCA	10	Neural: 1
Cells_Head_TGGGCAACAGCC	18	Cathepsin+ cells: 10
Cells_Head_CCTTATTAGTTN	22	Cathepsin+ cells: 10
Cells_Head_GCACCACTCGAA	18	Cathepsin+ cells: 4
Cells_Head_GTTCGCCTCCCC	48	Cathepsin+ cells: 31
Cells_Head_TACCACACAGGN	12	Intestine: 6
Cells_Head_ATGGCACCAGAA	11	Epidermal: 2
Cells_Head_TTTAGTATGAAA	25	Cathepsin+ cells: 17
Cells_Head_CGGAGCCGACGC	27	Intestine: 19
Cells_Head_GTTAGTACGTCT	12	Intestine: 6
Cells_Head_CAAGAGGATAGC	25	Cathepsin+ cells: 17
Cells_Head_TCCTGCGAATTG	2	Epidermal: 2
Cells_Head_ATACCGCGCCGG	1	Epidermal: 2
Cells_Head_ATTCATAGTCCC	3	Neural: 1
Cells_Head_ATAATAATAAAG	10	Neural: 8
Cells_Head_AGATAAAATGTA	27	Intestine: 19
Cells_Head_GAAACCTTAGCN	12	Intestine: 6
Cells_Head_AACCGTGCCACC	25	Cathepsin+ cells: 17
Cells_Head_CCATAACACAGC	47	Neural: 1
Cells_Head_CCCGTCTACTAA	9	Neural: 8
Cells_Head_TGTTCTAGGAGN	3	Neural: 1
Cells_Head_GATTGAATTAGN	5	Epidermal: 3
Cells_Head_TTAGACTTACTA	32	Parapharyngeal: 12
Cells_Head_CTTAAATTTGTN	7	Muscle: 7
Cells_Head_ACCATTGGTACG	15	Cathepsin+ cells: 4
Cells_Head_TGGCCAATGCAN	25	Cathepsin+ cells: 17
Cells_Head_GCATGACGACCG	12	Intestine: 6
Cells_Head_GATACTACTCAN	4	Neoblast: 0
Cells_Head_GCCGCCAGCAGC	1	Epidermal: 2
Cells_Head_GGTTGCCGTAGG	34	Parapharyngeal: 12
Cells_Head_TGCTCTTATATN	30	Epidermal: 3
Cells_Head_TCTAAGGAGCTT	7	Neoblast: 0
Cells_Head_ATCCCACTCGGT	12	Intestine: 6
Cells_Head_CCTTCTTGGCGT	21	Muscle: 7
Cells_Head_CGATGGACCTCT	31	Intestine: 6
Cells_Head_ACGATTATGGCT	2	Epidermal: 2
Cells_Head_GATTGCCAAAAC	21	Muscle: 7
Cells_Head_AACAGACATATC	1	Epidermal: 3
Cells_Head_CCACAGTACAGT	6	Neural: 1
Cells_Head_CTATCACTGGTT	1	Epidermal: 3
Cells_Head_TATCGACCCTAC	41	Protonephridia: 29
Cells_Head_ATCTTACCCTCA	9	Neural: 8
Cells_Head_TGCGCACCCCAT	25	Cathepsin+ cells: 17
Cells_Head_AGTTATGCGTAG	30	Epidermal: 3
Cells_Head_CGGTCACCCTAN	19	Neural: 18
Cells_Head_CAGCAGTCTTGA	5	Epidermal: 3
Cells_Head_AGATTAAGTCGT	46	Parapharyngeal: 12
Cells_Head_GTGGTCAATTCN	22	Cathepsin+ cells: 10
Cells_Head_ACGGGTACCTCA	56	Neural: 8
Cells_Head_ACTGGGTGAGGC	18	Cathepsin+ cells: 10
Cells_Head_TTGCAACGACGA	12	Intestine: 6
Cells_Head_CTTGCCTATAAC	10	Neural: 21
Cells_Head_CAGATCAATATT	3	Neural: 1
Cells_Head_GCTCCGATCCAC	31	Intestine: 6
Cells_Head_CGCAATTAGTAA	43	Parapharyngeal: 12
Cells_Head_CCAGCCACTGTC	18	Cathepsin+ cells: 4
Cells_Head_TGCATTTAGTAG	30	Epidermal: 3
Cells_Head_ACCCTGATAATN	19	Neural: 20
Cells_Head_CGATCATGCTCA	33	Neural: 18
Cells_Head_CTTCATCATAAA	18	Cathepsin+ cells: 4
Cells_Head_ATGTCAGGCATC	5	Epidermal: 3
Cells_Head_CGAACACGCTCA	32	Parapharyngeal: 12
Cells_Head_TAATTCCACTCT	36	Protonephridia: 26
Cells_Head_AACACCACCTGC	15	Cathepsin+ cells: 4
Cells_Head_CACGGAATGGAN	3	Neural: 1
Cells_Head_ATTCCATGTTCG	46	Parapharyngeal: 12
Cells_Head_AGCCTAACACGN	31	Intestine: 6
Cells_Head_AGGCTGCGCCTC	45	Cathepsin+ cells: 4
Cells_Head_TAATGTGTGATA	10	Neural: 8
Cells_Head_ATGCGAATATGG	9	Neural: 8
Cells_Head_AGAAAATCAGAT	49	Neural: 1
Cells_Head_GAACGCCCATTG	24	Neoblast: 5
Cells_Head_CTTGCCATCTTG	9	Neural: 8
Cells_Head_AACTCTTCATTA	19	Neural: 20
Cells_Head_TCAGATGACATT	16	Muscle: 7
Cells_Head_GATTGTCCGCAG	15	Cathepsin+ cells: 4
Cells_Head_AAATATTCGATA	41	Protonephridia: 29
Cells_Head_CCAAGAAACCAA	2	Epidermal: 2
Cells_Head_AGCTACCCTTAC	3	Neural: 1
Cells_Head_CAACTAACTCGA	7	Neoblast: 5
Cells_Head_GCGCGATCCTAT	11	Epidermal: 2
Cells_Head_TCGAAAAACGCN	17	Cathepsin+ cells: 4
Cells_Head_GCTCACCACAGT	55	Neural: 8
Cells_Head_AGGCCATACAGT	5	Epidermal: 3
Cells_Head_ATCGGTCCGAGG	25	Cathepsin+ cells: 17
Cells_Head_TTGCTCAACATC	5	Epidermal: 3
Cells_Head_GCGGTTTAACTC	0	Neoblast: 0
Cells_Head_AAAGGACCCGGC	9	Neural: 8
Cells_Head_CGTACAAATTGG	47	Neural: 33
Cells_Head_GGCTCCAGTAGC	1	Epidermal: 3
Cells_Head_GAATCAGTTCGN	43	Parapharyngeal: 12
Cells_Head_ACGGACACCTTA	14	Neoblast: 0
Cells_Head_ACCCTTTCTGCG	3	Neural: 1
Cells_Head_AGTCGGGTTGTC	3	Neural: 1
Cells_Head_TAGCGTAATCGC	17	Cathepsin+ cells: 15
Cells_Head_GTCCGTACCGGN	33	Neural: 18
Cells_Head_GGAGTCACACGA	52	Epidermal: 35
Cells_Head_CCAGTAGCCCCT	2	Epidermal: 2
Cells_Head_ACCTTCCGCACG	10	Neural: 8
Cells_Head_TTGCGCCGCCAC	30	Epidermal: 3
Cells_Head_CGCATTGGTTAN	40	Parapharyngeal: 38
Cells_Head_ATGCACAATGGG	1	Epidermal: 3
Cells_Head_ATTGACTGGAGA	33	Neural: 18
Cells_Head_AGGTCATTTTCG	9	Neural: 8
Cells_Head_GACGCCTGTAAN	4	Neoblast: 0
Cells_Head_AGTGAGTGCTCG	57	Cathepsin+ cells: 39
Cells_Head_TATGCTCCGTGA	3	Neural: 1
Cells_Head_AGGATCGTGCCA	16	Muscle: 7
Cells_Head_CGATCAACCTAC	36	Protonephridia: 26
Cells_Head_GTTGAATGTTAN	17	Cathepsin+ cells: 15
Cells_Head_CCATGTACTGCA	1	Epidermal: 3
Cells_Head_GGAAAGCTGAAA	9	Neural: 8
Cells_Head_AGCCGCCCCCTT	2	Epidermal: 2
Cells_Head_CCGCTCTAGACA	0	Neoblast: 0
Cells_Head_TCCGCGGTCTAC	25	Cathepsin+ cells: 17
Cells_Head_AAAGAGTCCATT	3	Neural: 1
Cells_Head_ATGTTCAGCTCG	60	Neural: 8
Cells_Head_TAGCTCTAGCCG	9	Neural: 8
Cells_Head_TTGAGTTCATCG	15	Cathepsin+ cells: 4
Cells_Head_GGCATCAGCAGT	10	Neural: 21
Cells_Head_AGAAGAGACAAC	7	Cathepsin+ cells: 4
Cells_Head_CCAGTGCGGCCT	16	Muscle: 7
Cells_Head_GCAGGACACTGN	0	Neoblast: 0
Cells_Head_TGGCGTTTGGGC	1	Epidermal: 3
Cells_Head_TTGAGCGTGTCG	30	Epidermal: 3
Cells_Head_AAAGTCTAGAAG	46	Parapharyngeal: 12
Cells_Head_GCCTAAAGTTTA	3	Neural: 1
Cells_Head_GTGACGGCAGCA	4	Neoblast: 0
Cells_Head_ACGGTATGAGCC	21	Muscle: 7
Cells_Head_CTAAGCCTTTGG	52	Epidermal: 35
Cells_Head_AACACGTACGTA	15	Cathepsin+ cells: 4
Cells_Head_GTTGATTGGATT	15	Cathepsin+ cells: 4
Cells_Head_CGCACGCACCGT	57	Cathepsin+ cells: 39
Cells_Head_CGTAACGGCCCN	53	Neural: 33
Cells_Head_GAGAGTGTATTA	13	Epidermal: 24
Cells_Head_TCCTTATACGCG	0	Neoblast: 0
Cells_Head_AACCATCGCTCA	6	Neural: 1
Cells_Head_GACAGCTACCAC	7	Neoblast: 5
Cells_Head_CTCAAGACGACC	5	Epidermal: 3
Cells_Head_GATGACCGGCGT	2	Epidermal: 2
Cells_Head_CCGGTTGGATTA	7	Neoblast: 5
Cells_Head_CGGGTCCTAGCA	64	Neural: 8
Cells_Head_TTGTTAAGCCAC	22	Cathepsin+ cells: 10
Cells_Head_CAGTTGAAAGCG	16	Muscle: 7
Cells_Head_ATTCTTTAGGCG	17	Cathepsin+ cells: 15
Cells_Head_CCTCCAAGGTTG	4	Neoblast: 0
Cells_Head_GGCCTAACGCAT	5	Epidermal: 3
Cells_Head_ACTAAGATCGTC	3	Neural: 1
Cells_Head_GTCGGACCAGTC	14	Neoblast: 0
Cells_Head_AAGGAACGGAGN	16	Muscle: 7
Cells_Head_TCACCATGTAAT	20	Cathepsin+ cells: 4
Cells_Head_CTGGTCCGGCAG	4	Neoblast: 0
Cells_Head_ACGCATACCGCG	45	Cathepsin+ cells: 4
Cells_Head_AGACGACATGTN	3	Neural: 1
Cells_Head_CGCTAAGCAAGN	31	Intestine: 6
Cells_Head_TAGGCAGTCTAC	11	Epidermal: 2
Cells_Head_CCAGATGCACCT	22	Cathepsin+ cells: 10
Cells_Head_CCTAGATATCCC	4	Neoblast: 5
Cells_Head_CCAATGTAATAC	2	Epidermal: 3
Cells_Head_CATGACGCGCTA	39	Epidermal: 11
Cells_Head_CCGATCGACCCT	10	Neural: 8
Cells_Head_GAGATTCACAAC	25	Cathepsin+ cells: 17
Cells_Head_TCTAGTGCTACC	19	Neural: 20
Cells_Head_TTCGCGCGGTTG	15	Cathepsin+ cells: 4
Cells_Head_GACCAAAGTGAG	35	Epidermal: 24
Cells_Head_CTTGTAGTGTGG	19	Neoblast: 0
Cells_Head_CAGATGGCGGGG	12	Intestine: 6
Cells_Head_TAAATCCCTAGT	35	Epidermal: 24
Cells_Head_CTTAGCGCCGCC	17	Cathepsin+ cells: 15
Cells_Head_ACCTCCTTACGA	9	Neural: 8
Cells_Head_TATTAGTAGTGC	30	Epidermal: 3
Cells_Head_AATTGAGCCAAG	43	Parapharyngeal: 12
Cells_Head_CGGGCGCCTAGN	17	Cathepsin+ cells: 15
Cells_Head_ATGATACAGGGG	17	Cathepsin+ cells: 15
Cells_Head_TTATATGAACTT	17	Cathepsin+ cells: 4
Cells_Head_CGTCTCTTAGAG	22	Cathepsin+ cells: 10
Cells_Head_AGTCTTCATAAN	19	Neural: 20
Cells_Head_CTCCATGTATCG	6	Neural: 1
Cells_Head_CGATGGTTGGGT	32	Neoblast: 0
Cells_Head_AAGTATATGATA	14	Neoblast: 0
Cells_Head_TTAATTGAACTT	4	Neoblast: 0
Cells_Head_ATGTCAGTACCN	25	Cathepsin+ cells: 17
Cells_Head_GGTGGCCGTAAN	24	Neoblast: 22
Cells_Head_GTTCACGGAGCN	20	Cathepsin+ cells: 4
Cells_Head_ATGGGGATGACG	24	Neoblast: 22
Cells_Head_ACTGCAGAGCTN	15	Cathepsin+ cells: 4
Cells_Head_ACATTACGCGGC	47	Neural: 1
Cells_Head_CGTAGTTTAATT	6	Neural: 1
Cells_Head_TGGACGTTTCCA	10	Neural: 21
Cells_Head_GATGGGAATGAT	21	Muscle: 7
Cells_Head_TGCCGTCACACT	25	Cathepsin+ cells: 17
Cells_Head_TAAGCTTCGTTT	17	Cathepsin+ cells: 15
Cells_Head_TTCGACTTACCG	21	Muscle: 7
Cells_Head_TGATAGTTGAGG	21	Muscle: 7
Cells_Head_TGAGGTGCCTTN	11	Epidermal: 2
Cells_Head_CGCGCTCTTAGN	54	Parapharyngeal: 12
Cells_Head_AATGGTATTAAG	46	Parapharyngeal: 12
Cells_Head_TCCGTAGCGACA	3	Neural: 1
Cells_Head_GAAGGTGGAGCN	12	Intestine: 6
Cells_Head_GTTAGATGATGT	9	Neural: 8
Cells_Head_TACTACCGCCCG	2	Epidermal: 2
Cells_Head_CCGGGCTGTAGA	25	Cathepsin+ cells: 17
Cells_Head_CAGCCGTGAGCT	7	Neoblast: 0
Cells_Head_TGCAGGAGGACC	9	Neural: 8
Cells_Head_AAACCAGAAGTG	15	Cathepsin+ cells: 4
Cells_Head_TACAGCCCGTGN	6	Neural: 1
Cells_Head_CGTCACATGTCA	41	Protonephridia: 29
Cells_Head_CGTATTTAAAGG	11	Epidermal: 2
Cells_Head_TTGGATCAATCT	9	Neural: 8
Cells_Head_TTTCGCCAAGGA	36	Protonephridia: 26
Cells_Head_TAACACGCGATA	51	Neural: 8
Cells_Head_CGGGTGAGCTCC	43	Parapharyngeal: 12
Cells_Head_TTTCCTCGCCTG	11	Epidermal: 2
Cells_Head_ACTAGTCGCTAT	3	Neural: 1
Cells_Head_AACCAGGACCAN	3	Neural: 1
Cells_Head_GCGATGGATAGC	4	Neoblast: 0
Cells_Head_TCGATGGTACCT	4	Neoblast: 0
Cells_Head_GGTGATGATGCT	11	Epidermal: 2
Cells_Head_AGCTATGGACAN	4	Neoblast: 0
Cells_Head_CGTTAGTTAGAT	39	Epidermal: 2
Cells_Head_GTAGCTGAATTA	33	Neural: 18
Cells_Head_GCACAACTACGA	6	Neural: 1
Cells_Head_CACGATAATAAN	18	Cathepsin+ cells: 4
Cells_Head_CGAAAGCGACTA	17	Cathepsin+ cells: 4
Cells_Head_AACGTTGATCTA	3	Neural: 1
Cells_Head_TCGCCTCGCTTA	26	Muscle: 14
Cells_Head_ATCAGACCAAGC	33	Neural: 18
Cells_Head_TTCTCGATCTTT	21	Muscle: 14
Cells_Head_ACGTAAGGGTTA	2	Epidermal: 2
Cells_Head_CCAATCTTCAAT	22	Cathepsin+ cells: 10
Cells_Head_TCATTACTGCTT	17	Cathepsin+ cells: 4
Cells_Head_GAGCTCCACCAA	33	Neural: 18
Cells_Head_CCGAAATCGCGA	19	Neural: 20
Cells_Head_AGAACAAACGTA	36	Protonephridia: 26
Cells_Head_TGACACAAGCCA	20	Cathepsin+ cells: 4
Cells_Head_TGAGGCCCATTG	11	Epidermal: 2
Cells_Head_AGGTAGGTATGT	11	Epidermal: 2
Cells_Head_GGGCCTGAAGAC	35	Epidermal: 24
Cells_Head_TTGACGCACCCC	18	Cathepsin+ cells: 10
Cells_Head_CGGATTATTGAA	19	Neural: 20
Cells_Head_GATAAAAACTGG	10	Neural: 23
Cells_Head_CACATTATTTAG	5	Epidermal: 3
Cells_Head_TTTTCACTGGAG	22	Cathepsin+ cells: 10
Cells_Head_AAAATGCTTAAG	4	Cathepsin+ cells: 4
Cells_Head_CCAGATCTACGA	25	Cathepsin+ cells: 17
Cells_Head_CACAGCTATTTG	51	Neural: 1
Cells_Head_GGCAATAACTCA	9	Neural: 8
Cells_Head_CGCCTCTATGCT	3	Neural: 1
Cells_Head_GGATTTATTCTG	25	Cathepsin+ cells: 17
Cells_Head_ACCAAGCTTACA	5	Epidermal: 3
Cells_Head_GTTCGCCAGGAN	20	Cathepsin+ cells: 4
Cells_Head_CTTCGTAGCTGA	1	Epidermal: 3
Cells_Head_TATCACTCTTTT	15	Cathepsin+ cells: 4
Cells_Head_CAACCGGAACGG	18	Cathepsin+ cells: 10
Cells_Head_CCTCGTCGTTAA	10	Neural: 21
Cells_Head_TACCTAGTCAAA	51	Neural: 18
Cells_Head_TTATACCTCTGA	35	Epidermal: 24
Cells_Head_GTGCAGCGCGGC	4	Neoblast: 5
Cells_Head_CAACCGACATAA	19	Neural: 20
Cells_Head_CGTGTGCCACGT	11	Epidermal: 2
Cells_Head_TGGTCAACTGAG	5	Epidermal: 3
Cells_Head_TGTGTGTACCAC	3	Neural: 1
Cells_Head_GACCTACCGCAA	47	Neural: 1
Cells_Head_TTTCGAGTACAT	5	Epidermal: 3
Cells_Head_GACTAGCGCTCC	19	Neural: 20
Cells_Head_CTCCCCACGATC	1	Epidermal: 3
Cells_Head_TCGTAGCATCCT	33	Neural: 18
Cells_Head_CCTGCTAAAGGT	30	Epidermal: 3
Cells_Head_GCAGAGACCCCN	26	Muscle: 14
Cells_Head_CTTTGATGTTGC	25	Cathepsin+ cells: 17
Cells_Head_TGCGTCTATAGG	52	Epidermal: 35
Cells_Head_GTAGTCTATAGC	11	Epidermal: 2
Cells_Head_TATATTCAATGA	7	Neoblast: 0
Cells_Head_TTAATATAGGCG	19	Neural: 20
Cells_Head_TAGAGCGGGTCC	2	Epidermal: 2
Cells_Head_AACGAGTTCCCA	11	Epidermal: 2
Cells_Head_ATTATCAAAGGA	24	Intestine: 6
Cells_Head_GAAGGTTGTATC	5	Epidermal: 3
Cells_Head_GACGTAGAACGT	20	Cathepsin+ cells: 4
Cells_Head_CAATGATATATG	2	Epidermal: 2
Cells_Head_TCGTACTACAAT	15	Cathepsin+ cells: 4
Cells_Head_ACCTGTTGTACG	2	Epidermal: 2
Cells_Head_AAACTTCTGTTG	20	Cathepsin+ cells: 4
Cells_Head_GCCCATACATCN	9	Neural: 8
Cells_Head_CAGGGCCTGACA	35	Epidermal: 24
Cells_Head_TACTAAGGTGAA	33	Neural: 18
Cells_Head_TGGATCGCCCGT	40	Parapharyngeal: 38
Cells_Head_TATATTTCTTCC	19	Neural: 20
Cells_Head_ATTCACGGTAGG	26	Muscle: 14
Cells_Head_GCAATAATGAAT	41	Protonephridia: 29
Cells_Head_TATGTCCAGCAC	2	Epidermal: 2
Cells_Head_CCTCTAAAGTAN	53	Neural: 33
Cells_Head_ATTCTTGTCTAC	20	Cathepsin+ cells: 4
Cells_Head_TCGAGTATATAG	3	Neural: 1
Cells_Head_TAAGTATTAGTC	5	Epidermal: 3
Cells_Head_CACTCCTTAGGC	4	Neoblast: 0
Cells_Head_CCGGGGGCCGGG	9	Neural: 8
Cells_Head_GACGCTTGTATC	9	Neural: 8
Cells_Head_TCAGCCACTCCA	7	Neural: 1
Cells_Head_TGGGCTTACAGC	26	Muscle: 14
Cells_Head_GCGAGCTTCTTC	3	Neural: 1
Cells_Head_GTTAACAGCCTT	25	Cathepsin+ cells: 17
Cells_Head_CCGCTTAATACA	3	Neural: 1
Cells_Head_TCAACGCCAGGT	14	Neoblast: 0
Cells_Head_GCGACCAACCTA	14	Neoblast: 0
Cells_Head_TCTCTTAACCAT	41	Protonephridia: 29
Cells_Head_CGAGTGATAGCC	40	Parapharyngeal: 12
Cells_Head_CGTTTATGAGCN	3	Neural: 1
Cells_Head_GGTCCCATCAGC	9	Neural: 1
Cells_Head_CAATTCGTGCGT	45	Cathepsin+ cells: 28
Cells_Head_AGTCCTATATTN	9	Neural: 8
Cells_Head_GTGTCAGGCTCC	25	Cathepsin+ cells: 17
Cells_Head_CACGCGTCTAGC	33	Neural: 18
Cells_Head_CGTCGGCGTCGN	20	Cathepsin+ cells: 4
Cells_Head_GGTACGAGTCCN	2	Epidermal: 2
Cells_Head_AAATCGTCATTA	36	Protonephridia: 26
Cells_Head_CCTACCTTGATA	10	Neural: 8
Cells_Head_GTTCTGTACCTA	45	Cathepsin+ cells: 28
Cells_Head_CCGATGTATTAT	19	Neural: 20
Cells_Head_GAGCGTGCAGAC	11	Epidermal: 2
Cells_Head_GCCCCTAGCTGC	4	Neoblast: 0
Cells_Head_CCACACATAGAN	17	Cathepsin+ cells: 39
Cells_Head_GTGTCCATCCAT	25	Cathepsin+ cells: 17
Cells_Head_GGTCTTATCCCA	50	Neural: 32
Cells_Head_TCTATGTGATAG	20	Cathepsin+ cells: 4
Cells_Head_AGTCTTGAAAAG	64	Neural: 8
Cells_Head_TTCAGTTAGACG	7	Cathepsin+ cells: 4
Cells_Head_GTACGTTCGTTN	2	Epidermal: 2
Cells_Head_AGAGTGTCAGCC	3	Neural: 1
Cells_Head_TTAGTTTTGGCC	9	Neural: 8
Cells_Head_GCGCAGAAATGA	21	Muscle: 7
Cells_Head_CGCGGGAATTTA	10	Neural: 1
Cells_Head_CTTAAAGACCGC	10	Neural: 21
Cells_Head_TATTCTTTACAT	26	Muscle: 14
Cells_Head_GACCAATGAAAN	17	Cathepsin+ cells: 15
Cells_Head_TACATTCGCTGC	21	Muscle: 7
Cells_Head_AGTGTCTCGGAA	18	Cathepsin+ cells: 4
Cells_Head_ACGAATTAACAN	2	Epidermal: 2
Cells_Head_CATGTTGGAAGC	61	Epidermal: 3
Cells_Head_AAAATCGTTCAG	5	Epidermal: 3
Cells_Head_GTAAGGGGCTTC	10	Neural: 8
Cells_Head_TGCGCTGTATTC	16	Muscle: 7
Cells_Head_TTGTTAGCTACG	42	Intestine: 30
Cells_Head_CCCTCATAGAGC	12	Intestine: 6
Cells_Head_CGCGGTTTGGCT	3	Neural: 1
Cells_Head_TCTTACTGGCAT	42	Intestine: 30
Cells_Head_AACACATCTGGG	1	Epidermal: 3
Cells_Head_AGTAACCGGTGT	0	Neoblast: 0
Cells_Head_GAATGTTCCACA	4	Neoblast: 0
Cells_Head_ACAAAGGGGAAN	46	Parapharyngeal: 12
Cells_Head_TGCGGAGCCCTT	35	Epidermal: 3
Cells_Head_CAACCAACTAGT	36	Protonephridia: 26
Cells_Head_CTCTAACGCCAG	5	Epidermal: 3
Cells_Head_GCCGTAGCTTTC	10	Neural: 8
Cells_Head_AAATCGACGCTG	12	Intestine: 6
Cells_Head_ATTATACCGCTC	1	Epidermal: 3
Cells_Head_GATCACTCTCCG	5	Epidermal: 3
Cells_Head_GCTTACTCGTCT	16	Muscle: 7
Cells_Head_GGCGCTATTTTG	54	Parapharyngeal: 12
Cells_Head_CCCTATCCCTAG	21	Muscle: 7
Cells_Head_AATAGCCCGTCA	16	Muscle: 7
Cells_Head_TCAATTTTACTG	15	Cathepsin+ cells: 4
Cells_Head_ATCGGCGGACCC	25	Cathepsin+ cells: 17
Cells_Head_GGACTGACTACC	17	Cathepsin+ cells: 15
Cells_Head_AAGCTTGTAGCC	4	Neoblast: 5
Cells_Head_TGCAGCCGTTTA	30	Neoblast: 5
Cells_Head_CCCGGCGTTTGT	10	Neural: 21
Cells_Head_CCAGCAGGGTAG	19	Neural: 18
Cells_Head_CGAGGTCTAAAC	7	Neural: 1
Cells_Head_CGAGACTGCGTN	15	Cathepsin+ cells: 4
Cells_Head_TAGATCAAAAAN	24	Neoblast: 5
Cells_Head_TTCCCAACGGTC	19	Neural: 18
Cells_Head_CATAAAAACCTA	47	Neural: 1
Cells_Head_CAGATATCAGGT	53	Neural: 33
Cells_Head_ATTAGGTCTCGT	5	Epidermal: 3
Cells_Head_GGTCTCCCTAGT	11	Epidermal: 2
Cells_Head_TGAATTGGACCA	5	Epidermal: 3
Cells_Head_AGTGTACCGCCG	11	Epidermal: 2
Cells_Head_GATTGAAACCCT	13	Epidermal: 11
Cells_Head_GAAGAAACCGGN	5	Epidermal: 3
Cells_Head_CCTACGCCCCGA	25	Cathepsin+ cells: 17
Cells_Head_TTCTGTATTGGN	11	Epidermal: 2
Cells_Head_ATACGTGTGAAN	22	Cathepsin+ cells: 10
Cells_Head_CTTCACCCTACC	10	Neural: 21
Cells_Head_AGCGATTCGGGA	33	Neural: 18
Cells_Head_GCCAATAAGTCA	11	Epidermal: 2
Cells_Head_ACAACCACTCCC	5	Epidermal: 3
Cells_Head_AGTTAGTAAATT	3	Neural: 1
Cells_Head_TAAAGCTTTACG	12	Intestine: 6
Cells_Head_TGACGTGTTAAT	3	Neural: 1
Cells_Head_CCCATGGCCAGA	9	Neural: 8
Cells_Head_ATTTACGGATAC	20	Cathepsin+ cells: 4
Cells_Head_GGACGGGTCAAT	11	Epidermal: 2
Cells_Head_ACATCCGACCTT	17	Cathepsin+ cells: 17
Cells_Head_TTGTTCGTAGCN	6	Neural: 1
Cells_Head_GGCGCGAAAACN	45	Cathepsin+ cells: 28
Cells_Head_CAAAACGAACGA	2	Epidermal: 2
Cells_Head_AAATCGAAATGA	3	Neural: 1
Cells_Head_AGCGATCTGCCA	5	Epidermal: 3
Cells_Head_CACCAACCCAGT	34	Parapharyngeal: 12
Cells_Head_CTGACGGCCTCC	3	Neural: 1
Cells_Head_TGTCGCAATGCA	1	Epidermal: 2
Cells_Head_ACTTCAAGTGGA	20	Cathepsin+ cells: 4
Cells_Head_TCCTAGAGCATA	15	Cathepsin+ cells: 4
Cells_Head_CCACACATAGAA	17	Cathepsin+ cells: 39
Cells_Head_AGTCCAGGCAAT	3	Neural: 1
Cells_Head_ATTAGCTCCGAC	19	Neural: 23
Cells_Head_CAACGATCCTCA	1	Epidermal: 2
Cells_Head_TACGGCATGGTA	40	Parapharyngeal: 38
Cells_Head_TTGATGCGGGTT	31	Intestine: 6
Cells_Head_CTGCTTTTTGCG	20	Cathepsin+ cells: 4
Cells_Head_ACAGTTAAGGTA	22	Cathepsin+ cells: 10
Cells_Head_CCAGTTTGCCAA	46	Parapharyngeal: 12
Cells_Head_TGCGCATTGCGT	1	Epidermal: 2
Cells_Head_TCAGGCTCTAGG	9	Neural: 1
Cells_Head_GGCTGAAGAACN	10	Neural: 21
Cells_Head_TTGATGCAACCG	10	Neural: 21
Cells_Head_AATACACGATCT	10	Neural: 1
Cells_Head_ATACTAGGTAGC	3	Neural: 1
Cells_Head_TTCAGGGCTAAC	19	Neural: 18
Cells_Head_ACAGCACAAGAN	26	Muscle: 14
Cells_Head_CTCATTGTCTAG	7	Muscle: 7
Cells_Head_GGTAGGAACTAN	3	Neural: 1
Cells_Head_CTTATAAGCCTA	4	Neoblast: 0
Cells_Head_TAATCTCTTTAG	22	Cathepsin+ cells: 10
Cells_Head_TGTAACTTACAN	50	Neural: 32
Cells_Head_GTGAAGGCCGCG	16	Muscle: 7
Cells_Head_ACAACATACCGC	9	Neural: 8
Cells_Head_CTTGTGCGTGTC	20	Cathepsin+ cells: 4
Cells_Head_TCTCAGATGCGG	12	Intestine: 6
Cells_Head_GGTTTCCTACGA	7	Neoblast: 22
Cells_Head_GCTTAAACCTTN	14	Neoblast: 0
Cells_Head_CGGTTTGATCGC	20	Cathepsin+ cells: 4
Cells_Head_GGGCTTCGTGGA	1	Epidermal: 3
Cells_Head_ACAAATCGTCGC	36	Protonephridia: 26
Cells_Head_TAGGCCAAACCA	7	Neoblast: 5
Cells_Head_AATTTCCCAGTT	56	Neural: 8
Cells_Head_TTTTGTATAGGC	9	Neural: 8
Cells_Head_TTTTTAGCAGTG	3	Neural: 1
Cells_Head_CGTAGGGGCCAA	55	Neural: 18
Cells_Head_ACAGCAATTGAC	11	Epidermal: 2
Cells_Head_ACAAACTAGCAT	6	Neural: 1
Cells_Head_GGCGTGCCAGTT	1	Epidermal: 2
Cells_Head_GAAGGTCTCCGA	19	Neural: 20
Cells_Head_ACCAAAGCATCT	51	Neural: 1
Cells_Head_GGGAGGTAGCCA	4	Neoblast: 5
Cells_Head_CATTCTAGGTTG	2	Epidermal: 2
Cells_Head_TATGCGTAGGCT	39	Epidermal: 11
Cells_Head_TGCTTTATGGGA	16	Muscle: 7
Cells_Head_ACCGTTAAATAG	7	Neural: 1
Cells_Head_ATGATGAACATG	3	Neural: 1
Cells_Head_TTCTTGGAAAGN	16	Muscle: 7
Cells_Head_ATGTTGTCCGGA	11	Epidermal: 2
Cells_Head_GGCTCAGTATAG	3	Neural: 1
Cells_Head_AGTGCGCACGAG	39	Neural: 1
Cells_Head_TCGTCGCACTAG	5	Epidermal: 3
Cells_Head_GTGTTATGACCA	49	Neural: 1
Cells_Head_TCTCGGGAGAAA	1	Epidermal: 3
Cells_Head_CTGTTACCTCGG	5	Epidermal: 3
Cells_Head_TACACATACTAC	3	Neural: 1
Cells_Head_CCGTTCCCTCAC	9	Neural: 8
Cells_Head_GACCAAACTATG	6	Neural: 1
Cells_Head_GCAACACGTTCC	20	Cathepsin+ cells: 4
Cells_Head_ATTGCAGCTACN	9	Neural: 8
Cells_Head_ACCTTCGATGTN	22	Cathepsin+ cells: 10
Cells_Head_TCTGTTTAAGCG	30	Epidermal: 3
Cells_Head_AAGGACCGTAAT	3	Neural: 1
Cells_Head_CAAGTTACGGCA	3	Neural: 1
Cells_Head_ATCGGACCGCGC	33	Neural: 18
Cells_Head_GCTAGATGAGCT	4	Neoblast: 0
Cells_Head_CCCCCACACGGT	40	Parapharyngeal: 12
Cells_Head_ACATATCGGCAG	3	Neural: 1
Cells_Head_GTTCTTTTTGAN	9	Neural: 8
Cells_Head_GTTGCACGAAAA	1	Epidermal: 2
Cells_Head_ACGATGAACGCA	34	Parapharyngeal: 12
Cells_Head_TAAGGTCCGGCN	9	Neural: 8
Cells_Head_CCCTAACCGCTA	3	Neural: 18
Cells_Head_ACCCCGGAATCA	27	Intestine: 19
Cells_Head_AGGCCCAAATGC	30	Neural: 1
Cells_Head_TATAACGCATTT	9	Neural: 8
Cells_Head_CTCTCTGTGGGT	19	Neural: 20
Cells_Head_ACCTAGACGACG	4	Neoblast: 0
Cells_Head_GGATTACCCCTG	0	Neoblast: 0
Cells_Head_CATAGCGGAGTG	18	Cathepsin+ cells: 4
Cells_Head_ATTAATCCAATN	52	Epidermal: 24
Cells_Head_AACAAGCGATGC	20	Cathepsin+ cells: 4
Cells_Head_ACTAATTCAAAG	17	Cathepsin+ cells: 41
Cells_Head_GCGGACTCACCN	4	Neoblast: 5
Cells_Head_GTTGTTCATATG	34	Parapharyngeal: 12
Cells_Head_CAGTCACACTAN	45	Cathepsin+ cells: 28
Cells_Head_GGTGACCGTCTT	25	Cathepsin+ cells: 17
Cells_Head_CTTTAGTGTTTC	41	Protonephridia: 29
Cells_Head_TCGTGTAACCGT	20	Cathepsin+ cells: 4
Cells_Head_GTATGGAAGCGN	2	Epidermal: 2
Cells_Head_CCAACCACTCGT	5	Epidermal: 3
Cells_Head_AATCCCTCAACT	6	Neural: 1
Cells_Head_GGCCATGCAATG	3	Neural: 1
Cells_Head_CACAGATAAATG	18	Cathepsin+ cells: 10
Cells_Head_CTTTGGAGCTAG	5	Epidermal: 3
Cells_Head_CAATGCAGAAGG	6	Neural: 1
Cells_Head_TATACATCCCCC	20	Cathepsin+ cells: 4
Cells_Head_TCCCGACAGCGN	51	Neural: 1
Cells_Head_ACGCGAGTTTGT	11	Epidermal: 2
Cells_Head_CGCCATCATTGA	47	Neural: 1
Cells_Head_TAGATTTCATCN	43	Parapharyngeal: 12
Cells_Head_GGCCGGCATAGA	27	Intestine: 19
Cells_Head_AAACGAGACTAG	27	Intestine: 19
Cells_Head_CTCTTTCTTGCN	45	Cathepsin+ cells: 4
Cells_Head_ACCCACCTTAGG	50	Neural: 32
Cells_Head_GCGCGCACATCA	32	Neoblast: 5
Cells_Head_TTTCTACGAACN	3	Neural: 1
Cells_Head_ACACCATACTAC	9	Neural: 8
Cells_Head_AGCATTTAATCT	15	Cathepsin+ cells: 4
Cells_Head_GAGGTGGTTTGN	6	Neural: 1
Cells_Head_GCGCTCCGCCAC	57	Cathepsin+ cells: 39
Cells_Head_ACTTTCCTCTAN	21	Muscle: 7
Cells_Head_CAAGCCATCTAG	26	Muscle: 14
Cells_Head_CATGCGACGACG	9	Neural: 8
Cells_Head_AGCTGACTAAGA	40	Parapharyngeal: 12
Cells_Head_CAACGTTGTTGA	4	Neoblast: 0
Cells_Head_TAATGGCAGCCN	26	Muscle: 14
Cells_Head_TTCGAGAGTGAG	36	Protonephridia: 26
Cells_Head_TTCCAGACGGAN	5	Epidermal: 3
Cells_Head_GGTGATTCGCGG	7	Neoblast: 5
Cells_Head_AAGTTTACGATC	17	Cathepsin+ cells: 15
Cells_Head_ATAGCCCACAGG	30	Epidermal: 3
Cells_Head_CGGAAGAGGCGA	9	Neural: 8
Cells_Head_ACCGGTGCTGCA	7	Neoblast: 5
Cells_Head_TTCGTTTATGCC	5	Epidermal: 3
Cells_Head_TTTAGTGTGGCA	25	Cathepsin+ cells: 17
Cells_Head_CACGTCCCGGTT	51	Neural: 18
Cells_Head_TCGAACCAAGAG	13	Epidermal: 11
Cells_Head_TCGCGCGACCGG	17	Cathepsin+ cells: 15
Cells_Head_ACAGACACCTTG	8	Neural: 18
Cells_Head_TTCTGAGAGGCT	19	Neural: 20
Cells_Head_CAGAGGAGGTGT	20	Cathepsin+ cells: 4
Cells_Head_TTGTGCATAAAG	3	Neural: 1
Cells_Head_AAAGCTGCGATA	5	Epidermal: 3
Cells_Head_CTGACGTCACTG	1	Epidermal: 3
Cells_Head_TAACGCACTGGC	18	Cathepsin+ cells: 4
Cells_Head_TTAGTGAGCGGG	11	Intestine: 6
Cells_Head_GCAGGCTCCTTC	3	Neural: 1
Cells_Head_ACTAGCTCGTTG	11	Epidermal: 2
Cells_Head_CGCGGAGACCTG	4	Neoblast: 0
Cells_Head_AGCTTGCTATAA	26	Muscle: 14
Cells_Head_CAGCGCCAATTN	6	Neural: 1
Cells_Head_CTTTCACATATG	10	Neural: 8
Cells_Head_GGTTTGAACAGC	18	Cathepsin+ cells: 4
Cells_Head_GGCACGAACGGC	32	Parapharyngeal: 12
Cells_Head_CGCTACCAGTCT	9	Neural: 8
Cells_Head_GTCGACTTCACA	1	Epidermal: 3
Cells_Head_AGCTTTAGCTAC	2	Epidermal: 2
Cells_Head_TAAGCTATAAAC	12	Intestine: 6
Cells_Head_TATGTACAAGGT	34	Parapharyngeal: 12
Cells_Head_GCGCTCTAAGGT	5	Epidermal: 3
Cells_Head_GGAGTGAGTGTC	7	Muscle: 7
Cells_Head_TTAACACGCGAT	34	Parapharyngeal: 12
Cells_Head_TTTGAAATCTCC	36	Protonephridia: 26
Cells_Head_CAATGCGAACCT	32	Parapharyngeal: 12
Cells_Head_GCTGTGTTCGGG	1	Epidermal: 3
Cells_Head_CACGCCCTTCCC	34	Parapharyngeal: 12
Cells_Head_TATGAGCGTGTT	6	Neural: 1
Cells_Head_TTCAATGGCTTG	46	Parapharyngeal: 12
Cells_Head_ATTAGCCACCCT	31	Neural: 1
Cells_Head_CTGGCACCCATT	60	Neural: 1
Cells_Head_TATCGCTTGTTC	5	Epidermal: 3
Cells_Head_TACATGCTATTG	18	Cathepsin+ cells: 4
Cells_Head_TTGAACCACAGC	52	Epidermal: 35
Cells_Head_TTCCATAGGTGA	3	Neural: 1
Cells_Head_CGCGCAACCGTT	6	Neural: 1
Cells_Head_TATACGGAGGCG	45	Cathepsin+ cells: 28
Cells_Head_GGTAATGAGCGG	9	Neural: 21
Cells_Head_TTAGACATGGTG	3	Neural: 1
Cells_Head_TCCAGTGCAGAC	15	Cathepsin+ cells: 4
Cells_Head_CCAATAGGATTC	12	Intestine: 6
Cells_Head_AACTTAGGTATA	33	Neural: 18
Cells_Head_CACAGGCACCTT	36	Protonephridia: 26
Cells_Head_GTTCAAATTGCN	22	Cathepsin+ cells: 10
Cells_Head_GTTTAGTCCGCC	3	Neural: 1
Cells_Head_ATCCGGAGGACT	2	Epidermal: 2
Cells_Head_GTCGCATACAGN	18	Cathepsin+ cells: 4
Cells_Head_CTACTGAAATGT	10	Neural: 8
Cells_Head_ATCTACACTTAA	27	Intestine: 19
Cells_Head_CAACCTTTTATN	9	Neural: 23
Cells_Head_GCGCAACTGATA	15	Cathepsin+ cells: 4
Cells_Head_GAATCACTGGGG	6	Neoblast: 5
Cells_Head_ATTAACATTATT	47	Neural: 23
Cells_Head_CAAATGCTTGAT	9	Neural: 23
Cells_Head_CCGCTAGATAAG	20	Cathepsin+ cells: 4
Cells_Head_CGACCTATTTAG	6	Neural: 1
Cells_Head_TCCGCCGAAACN	25	Cathepsin+ cells: 17
Cells_Head_GTTTCCATGCTT	5	Epidermal: 3
Cells_Head_TACAAGCAATCG	9	Neural: 23
Cells_Head_CGTGACAGCATT	9	Neural: 23
Cells_Head_AGTCCGGAGCAA	16	Muscle: 7
Cells_Head_GACTGACGCGTA	25	Cathepsin+ cells: 17
Cells_Head_ATCTCCAGTGGA	3	Neural: 1
Cells_Head_AAAAGTCGAGGA	16	Muscle: 7
Cells_Head_GGGGTAAGCTTT	19	Neural: 20
Cells_Head_CCTACGCAGCGC	3	Neural: 1
Cells_Head_TGTACGAAGACC	3	Neural: 1
Cells_Head_GTTAGCAATGCT	2	Epidermal: 2
Cells_Head_GCTCGATCCACT	12	Intestine: 6
Cells_Head_TACAAGTTGAGT	26	Muscle: 14
Cells_Head_TAGTAGTATGCN	6	Neural: 1
Cells_Head_AAAAGTGAAGTC	50	Neural: 32
Cells_Head_TGCGATCTCATA	2	Epidermal: 2
Cells_Head_GCATTGACCGTC	26	Muscle: 14
Cells_Head_CTTTATGAGTCG	60	Neural: 1
Cells_Head_CTGGATGGCTGC	1	Epidermal: 3
Cells_Head_TAGAGGGACAGA	16	Muscle: 7
Cells_Head_AGGCTCAGCCTA	32	Parapharyngeal: 12
Cells_Head_TCGTGCACCCCG	6	Neural: 1
Cells_Head_TATAGGCCAGAG	6	Neural: 1
Cells_Head_ACGGATTTAGCT	48	Cathepsin+ cells: 31
Cells_Head_GTGGCAAAGTAG	2	Epidermal: 2
Cells_Head_CAACAGGATGCG	6	Neural: 1
Cells_Head_TCAATTTTCCAC	33	Neural: 23
Cells_Head_GTTAGACAACAA	9	Neural: 8
Cells_Head_TGGAGTGTATGG	50	Neural: 32
Cells_Head_AAAGGCCCAAGN	6	Parapharyngeal: 12
Cells_Head_CGCGAGCTACGT	9	Neural: 23
Cells_Head_CAGATGTACTTA	20	Cathepsin+ cells: 4
Cells_Head_TCCGGAAAGATC	20	Cathepsin+ cells: 4
Cells_Head_CGGACTTGTTAT	26	Muscle: 14
Cells_Head_TACTCGACTGTC	3	Neural: 1
Cells_Head_CTCTGTTGCAGT	19	Neural: 20
Cells_Head_GAAAATGCACCT	9	Neural: 8
Cells_Head_TAACCGCTACCC	46	Parapharyngeal: 12
Cells_Head_GGCGACCTGTGG	22	Cathepsin+ cells: 10
Cells_Head_ATAATTCGGTTG	3	Neural: 1
Cells_Head_CCTGGACGTTGT	16	Muscle: 7
Cells_Head_GTAAGTAACCAC	33	Neural: 18
Cells_Head_GTCAAGATGTTT	43	Parapharyngeal: 12
Cells_Head_TTGTGTTTTCCN	11	Epidermal: 2
Cells_Head_AGGACGTTCGAA	7	Neoblast: 5
Cells_Head_ACAGGCTATTTG	2	Epidermal: 2
Cells_Head_CAGATTGCGCGT	24	Neural: 1
Cells_Head_CCACCGAGATAG	1	Epidermal: 3
Cells_Head_CTGACTGCTAAG	21	Muscle: 14
Cells_Head_TGCGGGCCTCAC	25	Cathepsin+ cells: 17
Cells_Head_GGCCTGGATGAA	26	Muscle: 14
Cells_Head_CAATATGGAACG	16	Muscle: 7
Cells_Head_CTGAACGTGGTA	17	Cathepsin+ cells: 15
Cells_Head_TTTAAGACCCCC	4	Neoblast: 5
Cells_Head_ACCAGTTTTAGC	11	Epidermal: 2
Cells_Head_GACGTGTATCAT	33	Neural: 18
Cells_Head_ATTAGGATCGAC	10	Neural: 8
Cells_Head_TGGCCGCATTCT	6	Neural: 1
Cells_Head_TTAATGAGCCCC	9	Neural: 8
Cells_Head_TAGGTTGGCTGG	10	Neural: 21
Cells_Head_GACGGGAACGCT	11	Epidermal: 2
Cells_Head_TCAGTTCATCCC	26	Muscle: 14
Cells_Head_GACACGCATCTT	6	Neural: 1
Cells_Head_TAAACATGAACT	27	Intestine: 19
Cells_Head_TTCGCGTCAATT	11	Epidermal: 2
Cells_Head_GTCCGTGGCCCA	18	Cathepsin+ cells: 4
Cells_Head_GCCTGTATACGC	48	Cathepsin+ cells: 31
Cells_Head_CTTTTCGGCGGN	21	Muscle: 7
Cells_Head_TTGACGCCAAGN	26	Muscle: 14
Cells_Head_AGTCGATATTCN	10	Neural: 21
Cells_Head_ACAAGGTTCGTT	7	Neoblast: 0
Cells_Head_CTTTTTATCCCT	1	Epidermal: 3
Cells_Head_GGGTTTGAAACG	11	Epidermal: 2
Cells_Head_GGACTCGAACAG	42	Intestine: 30
Cells_Head_TAAGTACCAGGN	20	Cathepsin+ cells: 4
Cells_Head_TGCGGTAAACCN	1	Epidermal: 3
Cells_Head_GTGCTGTGCTTN	1	Epidermal: 3
Cells_Head_GACGGTGGATCA	18	Cathepsin+ cells: 4
Cells_Head_CGCTGTTACGGC	21	Muscle: 7
Cells_Head_TAACCACGGTAT	3	Neural: 1
Cells_Head_GAATGACAATCC	10	Neural: 21
Cells_Head_GAAGCGAGTCCC	11	Epidermal: 2
Cells_Head_GACGTGAGCCAA	33	Neural: 18
Cells_Head_AAAAGACAGGAG	47	Muscle: 7
Cells_Head_ATAAGAGCATCN	9	Neural: 8
Cells_Head_GGCGATTCTTAT	55	Neural: 8
Cells_Head_CCGAAGCATGCT	30	Epidermal: 3
Cells_Head_TTTCCACCCCGA	47	Neural: 1
Cells_Head_CTACGGCGCCGN	7	Neoblast: 5
Cells_Head_GTGTACAATTCA	46	Parapharyngeal: 12
Cells_Head_AACAGCGAAAGN	9	Neural: 1
Cells_Head_CTAGATGCTAGG	7	Neoblast: 5
Cells_Head_GCGAACCCTACG	25	Cathepsin+ cells: 17
Cells_Head_CCTGTGACTTAT	55	Neural: 8
Cells_Head_CAAAACACCCAG	3	Neural: 1
Cells_Head_GAAATAAGCCAT	10	Neural: 21
Cells_Head_ACAATTAAGAAT	25	Cathepsin+ cells: 17
Cells_Head_GGCTTTAAGCTA	7	Muscle: 7
Cells_Head_TCGCCGATCGCG	10	Neural: 8
Cells_Head_AGAGGCGTTACN	2	Epidermal: 2
Cells_Head_GCGTTGTTGGTG	5	Epidermal: 3
Cells_Head_AGATCAATAATA	25	Cathepsin+ cells: 17
Cells_Head_CCTTATAGGCGG	11	Epidermal: 2
Cells_Head_TTTGCGGCACCT	2	Epidermal: 2
Cells_Head_CATTGACAGTAC	3	Neural: 1
Cells_Head_CGCAGCTCATGT	16	Muscle: 7
Cells_Head_CGGATTGTCGCT	9	Neural: 8
Cells_Head_CCTGCGAACACT	10	Neural: 21
Cells_Head_TGTAAGACTGTT	11	Epidermal: 2
Cells_Head_AACAACAGACCN	19	Neural: 20
Cells_Head_ACGATAGAATCT	12	Intestine: 6
Cells_Head_CGTTTGCAAACT	10	Neural: 8
Cells_Head_GTTGCGTAGTCG	22	Cathepsin+ cells: 10
Cells_Head_ACACTCCGAAAA	22	Cathepsin+ cells: 10
Cells_Head_CCAGGCACCTTC	18	Cathepsin+ cells: 4
Cells_Head_AAAACTGCGCGT	31	Intestine: 6
Cells_Head_TAGGTCCAGATG	5	Epidermal: 3
Cells_Head_ATTGGAGCCAAN	40	Parapharyngeal: 38
Cells_Head_GTGTATTCTATG	15	Cathepsin+ cells: 4
Cells_Head_GGAGATGAGGCT	3	Neural: 1
Cells_Head_CGGAAACGGATT	10	Neural: 8
Cells_Head_GCACATCCCAGN	3	Neural: 1
Cells_Head_TAGATGCCTGTN	3	Neural: 1
Cells_Head_TTCTGAGTTGAC	2	Epidermal: 3
Cells_Head_TACCCCTACAAT	26	Muscle: 14
Cells_Head_TCCCTGTAAACT	17	Cathepsin+ cells: 15
Cells_Head_CAATCGGCGAGA	10	Neural: 21
Cells_Head_GAGCTCCTGCCC	16	Muscle: 7
Cells_Head_CGTTCCCGAGTT	27	Intestine: 19
Cells_Head_AAGTTTAGGGCT	19	Neural: 33
Cells_Head_GCCCAATCGAAC	46	Parapharyngeal: 12
Cells_Head_TACCGTAATCGA	12	Intestine: 6
Cells_Head_GCTCGTGATTCA	3	Neural: 1
Cells_Head_CAGCCTGACACC	10	Neural: 1
Cells_Head_CCCCTCATAGGA	16	Muscle: 7
Cells_Head_CCCTGTTGCTCN	19	Neural: 20
Cells_Head_ACGGAAGCTAAG	3	Neural: 1
Cells_Head_TGTACTTTTTGT	30	Epidermal: 3
Cells_Head_GACTACGCCCTN	26	Muscle: 14
Cells_Head_AGCGACTCGACG	3	Neural: 8
Cells_Head_CTAGTAAGTAAG	25	Neural: 1
Cells_Head_ATAACACGTACG	25	Cathepsin+ cells: 17
Cells_Head_TATTGGGCCGAC	36	Protonephridia: 26
Cells_Head_GTATTACACCAT	22	Cathepsin+ cells: 10
Cells_Head_GAAATGGGCCGC	3	Neural: 1
Cells_Head_GCGATTGAAGGN	16	Muscle: 7
Cells_Head_CAAGACGGCGCA	21	Muscle: 7
Cells_Head_TCGACGCGGGCC	33	Neural: 18
Cells_Head_CCACGTTCGGGA	25	Cathepsin+ cells: 17
Cells_Head_CAGCGTAGCCCN	1	Epidermal: 3
Cells_Head_GCGTCTCGGACC	18	Cathepsin+ cells: 4
Cells_Head_CACACTCGTGAC	3	Neural: 1
Cells_Head_GAAGCACCGCGC	9	Neural: 8
Cells_Head_ACCTGTACAGTT	1	Epidermal: 2
Cells_Head_TCCCGAGTTGGN	2	Epidermal: 2
Cells_Head_TCATCCACGCTT	3	Neural: 1
Cells_Head_CTAGATTTCATC	43	Parapharyngeal: 12
Cells_Head_GATCGCAGAGGA	5	Epidermal: 3
Cells_Head_TAGGAGAACACC	26	Muscle: 14
Cells_Head_TATGGGGCAAAC	2	Epidermal: 2
Cells_Head_GTTCAATGGTTT	26	Muscle: 7
Cells_Head_GCGAGTGGCAGC	10	Neural: 21
Cells_Head_AGCGTTCTTGCA	11	Epidermal: 2
Cells_Head_CCACCTTTCCTT	26	Muscle: 14
Cells_Head_ACACAACACGAC	30	Epidermal: 3
Cells_Head_CGAATCGCCTTG	47	Neural: 1
Cells_Head_CACCGCATCTCC	64	Neural: 8
Cells_Head_TCCAAGACGATG	2	Epidermal: 3
Cells_Head_TATCGACTTCTN	7	Neoblast: 5
Cells_Head_CATTATGTTAGC	5	Epidermal: 3
Cells_Head_ATGAGCTAATAA	3	Neural: 1
Cells_Head_GAAGCGGGATCC	7	Neoblast: 0
Cells_Head_CGCAAAACCTAN	2	Epidermal: 2
Cells_Head_TGTCGGACATAG	5	Epidermal: 3
Cells_Head_GAGGTACGTCAG	21	Muscle: 7
Cells_Head_GCCGCCAGTATT	12	Intestine: 6
Cells_Head_ACAAGAGTTGGN	4	Neoblast: 5
Cells_Head_TTCCAGATAACC	22	Cathepsin+ cells: 10
Cells_Head_ACACTCGTCCCG	11	Epidermal: 2
Cells_Head_ATCTATGAATGN	3	Neural: 1
Cells_Head_ACGAATAAGATC	1	Epidermal: 3
Cells_Head_TCGGGATGACAG	15	Cathepsin+ cells: 4
Cells_Head_CAGCGCCGATTC	9	Neural: 8
Cells_Head_GGTTGTCATTAN	10	Neural: 1
Cells_Head_TAGGAGTGTCTA	3	Neural: 1
Cells_Head_GGTAGAGGATGG	46	Parapharyngeal: 12
Cells_Head_TAAACAATGATA	18	Cathepsin+ cells: 10
Cells_Head_AGTTGGTACCTT	25	Cathepsin+ cells: 17
Cells_Head_CAAGGCAGTCAT	2	Epidermal: 2
Cells_Head_CTGAAAGAGCTT	3	Neural: 1
Cells_Head_AGGGAGGTCTGA	53	Neural: 33
Cells_Head_GTTAAGTCGGAG	20	Cathepsin+ cells: 4
Cells_Head_GCATCGAAGTAA	50	Neural: 1
Cells_Head_CTGGGAAGATTC	21	Muscle: 7
Cells_Head_CCATATGCCACA	26	Muscle: 14
Cells_Head_GCAGCACCGCTC	7	Neoblast: 5
Cells_Head_GACTTTGCTAGT	9	Neural: 8
Cells_Head_TACAAGTCAGTT	4	Cathepsin+ cells: 4
Cells_Head_CACGTGATACTA	27	Intestine: 19
Cells_Head_GGTCCCGATAAN	42	Intestine: 30
Cells_Head_GCTGTGGGGACG	9	Neural: 8
Cells_Head_ATGCTGCGTAGA	15	Neoblast: 5
Cells_Head_CGCTCCTATATC	19	Neural: 20
Cells_Head_ATCTGCGTAATC	25	Cathepsin+ cells: 17
Cells_Head_AGACCCTATGCC	27	Intestine: 19
Cells_Head_GAAGGAGATCGT	5	Epidermal: 3
Cells_Head_TTTAATCGACGT	47	Neural: 33
Cells_Head_CCTATCCTTTGA	46	Parapharyngeal: 12
Cells_Head_TTCTGTATTAGG	2	Epidermal: 2
Cells_Head_GGATAATAAACA	30	Epidermal: 3
Cells_Head_ACTCCCAAACGC	5	Epidermal: 3
Cells_Head_GTAGATTATATA	33	Neural: 18
Cells_Head_AGTCCGACAGAA	30	Epidermal: 3
Cells_Head_AAGACAGGGCAA	48	Cathepsin+ cells: 31
Cells_Head_TGTTTATGCGCA	18	Cathepsin+ cells: 4
Cells_Head_TTGAGTTGCGGG	16	Muscle: 7
Cells_Head_TCATTGAATATC	22	Cathepsin+ cells: 10
Cells_Head_GAACCTCGACGT	3	Neural: 1
Cells_Head_TTCTAAAAGCGG	7	Neoblast: 5
Cells_Head_GGATGGAAGCAC	5	Epidermal: 3
Cells_Head_CGATCACGTATG	9	Neural: 8
Cells_Head_ACAATCTTGGTC	21	Muscle: 7
Cells_Head_CCCTCAACCGCT	3	Neural: 1
Cells_Head_TTGGTTGGCTAA	8	Muscle: 14
Cells_Head_TACCAACTGCAC	6	Neural: 1
Cells_Head_AGTCGGCCCTCT	5	Epidermal: 3
Cells_Head_GTCGTTGTGGAN	20	Cathepsin+ cells: 4
Cells_Head_TGAAGCCGTGTA	3	Neural: 1
Cells_Head_ACAGACGCGTAG	45	Cathepsin+ cells: 28
Cells_Head_TGCGATCGTCTG	2	Epidermal: 2
Cells_Head_CCATTCGTTTCT	25	Cathepsin+ cells: 17
Cells_Head_ACACCACGGCCC	27	Intestine: 19
Cells_Head_GTTTCATACCGC	7	Neoblast: 5
Cells_Head_ATTTGTGGAGCA	45	Cathepsin+ cells: 28
Cells_Head_AATCTACTCATG	17	Cathepsin+ cells: 15
Cells_Head_GTAGATAGTATN	26	Muscle: 14
Cells_Head_GGAGGCTGAAAT	17	Cathepsin+ cells: 41
Cells_Head_TCGGCCCGTCAT	48	Cathepsin+ cells: 31
Cells_Head_TGCCCTTTGTTC	13	Epidermal: 11
Cells_Head_CTTGCATAAAGN	3	Neural: 1
Cells_Head_CCAGCCTGATCC	25	Cathepsin+ cells: 17
Cells_Head_CCCACATTACTC	2	Epidermal: 2
Cells_Head_CGATTGGAGCGG	20	Cathepsin+ cells: 4
Cells_Head_AATCATTCGTAG	20	Cathepsin+ cells: 4
Cells_Head_CGGGGCGGGCGA	31	Intestine: 6
Cells_Head_ACTAACAGGGAC	26	Muscle: 14
Cells_Head_GGACGATGGTTT	20	Cathepsin+ cells: 4
Cells_Head_GAGACCTAGGAT	26	Muscle: 14
Cells_Head_CGGACTCGAAGT	26	Muscle: 14
Cells_Head_GGTACATACTGG	20	Cathepsin+ cells: 4
Cells_Head_TCGCTCAGAAGG	25	Cathepsin+ cells: 17
Cells_Head_CTCGGAGGTAAT	19	Neural: 20
Cells_Head_GACGAGAACCTG	17	Cathepsin+ cells: 15
Cells_Head_ACGGAATGTTCT	10	Neural: 21
Cells_Head_CACCTTGCGGTC	3	Neural: 1
Cells_Head_ACGTTACTTCCC	10	Neural: 21
Cells_Head_AATCAGCTACCC	2	Epidermal: 2
Cells_Head_GTCCTGGTGAAT	25	Cathepsin+ cells: 17
Cells_Head_TCCTCGCGCACC	30	Epidermal: 3
Cells_Head_TGATGCGATAGN	53	Neural: 33
Cells_Head_ACCCAGGTGGTC	33	Neural: 18
Cells_Head_CTGAACCGAGGA	25	Cathepsin+ cells: 17
Cells_Head_GTACGGTGGGTG	5	Epidermal: 3
Cells_Head_CCTCGACGATCC	4	Neoblast: 0
Cells_Head_TGGTTGTCATTA	10	Neural: 1
Cells_Head_ACGTAATTAACA	2	Epidermal: 2
Cells_Head_TAGGCCGTTATC	19	Neural: 23
Cells_Head_ACGCGATTACGN	15	Cathepsin+ cells: 4
Cells_Head_TAGTGTGTGGAA	3	Neural: 1
Cells_Head_GCTTTCTTATGC	16	Muscle: 7
Cells_Head_CTAAGAAGTGAN	15	Neural: 1
Cells_Head_GTTGCAGCACAA	33	Neural: 18
Cells_Head_CCCGCTGGCGGC	30	Cathepsin+ cells: 4
Cells_Head_TCCGCAACACAT	1	Epidermal: 3
Cells_Head_GTTTCATTAGCN	34	Parapharyngeal: 12
Cells_Head_CGCTCGTTCACT	43	Parapharyngeal: 12
Cells_Head_TCCTCCACCCCN	5	Epidermal: 3
Cells_Head_TACGAAAGGGTA	46	Parapharyngeal: 12
Cells_Head_GACTACTCACCG	41	Protonephridia: 29
Cells_Head_TTTCAATGCAAG	7	Neoblast: 5
Cells_Head_GCAGGGAAACGT	6	Neural: 1
Cells_Head_CAGCAGGGGTAC	5	Epidermal: 3
Cells_Head_TACGCCCCTTTN	10	Neural: 21
Cells_Head_GCCATTAGCCCC	1	Epidermal: 3
Cells_Head_TACCGTAATCAN	31	Intestine: 6
Cells_Head_AAAGCTTCCTGT	16	Muscle: 7
Cells_Head_GTTAGACTGGTC	25	Cathepsin+ cells: 17
Cells_Head_GTGTTGCGTCCA	16	Muscle: 7
Cells_Head_TGATCGTGATCA	57	Cathepsin+ cells: 39
Cells_Head_ATTTTTTCGGCC	57	Cathepsin+ cells: 39
Cells_Head_AGAGTCCGGGGC	16	Muscle: 7
Cells_Head_CACTATTCCCGG	10	Neural: 1
Cells_Head_TTATCACCCCTT	3	Neural: 1
Cells_Head_CAGGTTCGATAN	3	Neural: 1
Cells_Head_CTAGCATGAGTC	31	Intestine: 6
Cells_Head_ATATCATTCTGG	3	Neural: 1
Cells_Head_AGCTCCGGCTTC	33	Neural: 1
Cells_Head_TCCTATACGCGN	4	Neoblast: 0
Cells_Head_TAAAGAGGATGN	31	Intestine: 6
Cells_Head_TTAGCTGCTCTC	3	Neural: 1
Cells_Head_TGTACGACGTAA	9	Neural: 8
Cells_Head_TAGATCCTGGAA	12	Intestine: 6
Cells_Head_TGATAAATTCTA	6	Neural: 1
Cells_Head_GATGCTGGTTGA	7	Neoblast: 5
Cells_Head_CTAACATAACAC	57	Neural: 1
Cells_Head_CCTTTCGGGCCA	10	Neural: 23
Cells_Head_CCCCTTGCAAGA	15	Cathepsin+ cells: 4
Cells_Head_TTACTCGAAGAT	22	Cathepsin+ cells: 10
Cells_Head_GACGAGTATAAG	7	Neoblast: 5
Cells_Head_GAGATGCCGAAC	3	Neural: 1
Cells_Head_ATTCCAAACCCA	32	Parapharyngeal: 12
Cells_Head_AAGGCGGCAAAN	21	Muscle: 7
Cells_Head_GTTTCAAGGCTC	16	Muscle: 7
Cells_Head_TAGTGTAGGCCN	36	Protonephridia: 26
Cells_Head_ATCTACAACGAC	28	Muscle: 7
Cells_Head_GGCTGTCCGATA	13	Epidermal: 11
Cells_Head_GGCAAGCATTAC	3	Neural: 1
Cells_Head_GCCAAGCCGCTA	19	Neural: 20
Cells_Head_ACGTTGCGGGTN	13	Epidermal: 11
Cells_Head_GGTGTATAGTTT	24	Neoblast: 5
Cells_Head_TTTGCGGTCTTN	32	Neoblast: 0
Cells_Head_CGTTTGAGGGAA	20	Cathepsin+ cells: 4
Cells_Head_GTTGGATCCCCA	57	Cathepsin+ cells: 39
Cells_Head_GGTATGAGGTCN	31	Intestine: 6
Cells_Head_GGCGGATTAGGT	10	Neural: 8
Cells_Head_GCACCCGTGGTN	27	Intestine: 6
Cells_Head_CGTACTCAATGC	25	Cathepsin+ cells: 17
Cells_Head_ACAACTTAAGTA	7	Cathepsin+ cells: 4
Cells_Head_ATTGCTCGTGTC	5	Epidermal: 3
Cells_Head_CTTCCCATACGG	33	Neural: 1
Cells_Head_GGAATTTTATAG	53	Neural: 33
Cells_Head_AATCCCGCTAAT	10	Neural: 23
Cells_Head_ACCACGCACATT	35	Epidermal: 24
Cells_Head_CGCCGGTTCTTG	11	Epidermal: 2
Cells_Head_CGCCGTGTGTAC	7	Neoblast: 5
Cells_Head_GCAGACTGTTAA	3	Neural: 1
Cells_Head_CGGTGGCTACAT	25	Cathepsin+ cells: 17
Cells_Head_TGTTACAATGGA	20	Cathepsin+ cells: 4
Cells_Head_AGCTATGACCAN	9	Neural: 1
Cells_Head_CACGGAATCGAG	45	Cathepsin+ cells: 28
Cells_Head_GGTTCGGATTTC	10	Neural: 1
Cells_Head_ATGGTTCTCGTT	33	Neural: 18
Cells_Head_GCAGTTTACCAG	18	Cathepsin+ cells: 4
Cells_Head_ATCAGCTTGGCA	5	Epidermal: 3
Cells_Head_GGTATTCGCGTT	30	Epidermal: 3
Cells_Head_AGAAAGACCGAC	16	Muscle: 7
Cells_Head_CAATAAGGTACC	3	Neural: 1
Cells_Head_CGTTTCAGTTAG	9	Neural: 8
Cells_Head_CCAGATAATAGN	18	Cathepsin+ cells: 4
Cells_Head_AGTAAGCTCAGG	15	Cathepsin+ cells: 4
Cells_Head_GAGAGGCTCTTN	7	Neoblast: 0
Cells_Head_CAACCCATAAGC	26	Muscle: 7
Cells_Head_GCTCAGCTTTGN	42	Intestine: 30
Cells_Head_TGCGCTACTGTG	33	Neural: 18
Cells_Head_CTAACCTGGGCA	4	Neoblast: 0
Cells_Head_CTTAGAAATCTA	53	Neural: 33
Cells_Head_CCGCCACAGGTA	51	Neural: 1
Cells_Head_TCGAGTTTTTCA	19	Neural: 23
Cells_Head_TGGATACAGACA	33	Neural: 1
Cells_Head_CTCGCCTCAATC	1	Epidermal: 3
Cells_Head_CGGAGATATTGC	3	Neural: 1
Cells_Head_TGAGACGTTGTA	21	Muscle: 7
Cells_Head_GACTGTCTGTCN	50	Neural: 32
Cells_Head_AACTACATTCGN	6	Parapharyngeal: 12
Cells_Head_AACGTCAGAAGN	50	Neural: 32
Cells_Head_GCGTCCACACGG	1	Epidermal: 2
Cells_Head_CCAATTGGTTAT	6	Neural: 1
Cells_Head_GTTGAACGACCG	22	Cathepsin+ cells: 10
Cells_Head_GACTCTTATGAC	22	Cathepsin+ cells: 10
Cells_Head_CCTTCCTTCGTG	20	Cathepsin+ cells: 4
Cells_Head_TAGCCACAGAAC	3	Neural: 1
Cells_Head_GACGCGTGCACA	9	Neural: 8
Cells_Head_CCCTTACCGGTG	22	Cathepsin+ cells: 10
Cells_Head_GGCGGGCGGAAA	31	Intestine: 6
Cells_Head_CGTACATTCCAG	4	Cathepsin+ cells: 4
Cells_Head_CGAGACGATTTN	11	Epidermal: 2
Cells_Head_TGCATTAGATGT	0	Neoblast: 0
Cells_Head_AAAGTAAAAGTC	10	Neural: 21
Cells_Head_TCGTCATCTCGC	42	Intestine: 6
Cells_Head_CACTCCAGTAAT	0	Neoblast: 0
Cells_Head_TTGTTACTGTCN	10	Neural: 21
Cells_Head_GTCTTATAGACG	21	Muscle: 7
Cells_Head_AGCTCCTCCAAA	26	Muscle: 14
Cells_Head_CAGAGACCTGGG	3	Neural: 8
Cells_Head_ACGATGACTCGT	11	Epidermal: 2
Cells_Head_CAGCGCAGGAAA	26	Muscle: 14
Cells_Head_AGAAGCCAGCTC	30	Epidermal: 3
Cells_Head_ATACCGGCGCAC	32	Parapharyngeal: 12
Cells_Head_CCAACAGGTATG	2	Epidermal: 2
Cells_Head_TAAGGAAATATC	9	Neural: 8
Cells_Head_CGGTTGATCGCN	20	Cathepsin+ cells: 4
Cells_Head_TAACCGCCCTTA	10	Neural: 21
Cells_Head_TGTTTGTATTGT	10	Neural: 23
Cells_Head_CTCTGCTCGGGT	6	Neural: 1
Cells_Head_GAAATCCGAAAT	53	Neural: 33
Cells_Head_GACGAAGTAACC	14	Neoblast: 0
Cells_Head_TCGAGAGTGGAC	18	Cathepsin+ cells: 4
Cells_Head_ATGGCCTTATTC	1	Epidermal: 3
Cells_Head_GAAGAGGCGGAT	41	Protonephridia: 40
Cells_Head_CAAGCGAGACTG	10	Neural: 8
Cells_Head_TTCGTGGTCCCG	45	Cathepsin+ cells: 28
Cells_Head_CCTGATGATAAT	10	Neural: 21
Cells_Head_CGATGAGAGAAA	19	Neural: 20
Cells_Head_TTCAGCACTTCC	3	Neural: 1
Cells_Head_CCAGAGTAACAA	47	Neural: 1
Cells_Head_CCCTGGTAAGCT	9	Neural: 1
Cells_Head_CGATCTAGTTCG	17	Cathepsin+ cells: 17
Cells_Head_GTGAAGGGATCA	10	Neural: 21
Cells_Head_CGTACTGTCTGC	32	Parapharyngeal: 12
Cells_Head_GTTCTCGCGCGT	22	Cathepsin+ cells: 10
Cells_Head_GCAAGGAGTTCC	16	Muscle: 7
Cells_Head_ATGATCCTCTCG	26	Muscle: 14
Cells_Head_GAGCAGGCGCTG	6	Neural: 1
Cells_Head_GGCTAACGAGAA	10	Neural: 21
Cells_Head_TAGCTGTGGTGG	2	Epidermal: 2
Cells_Head_AAAACATTGGAT	22	Cathepsin+ cells: 10
Cells_Head_GACCCAGCAGAG	3	Neural: 1
Cells_Head_ACACTATAATCG	33	Neural: 18
Cells_Head_GATGTGGTAACA	16	Muscle: 7
Cells_Head_ACTCACAGGATN	5	Epidermal: 3
Cells_Head_GCAGGAACTTTT	7	Neoblast: 5
Cells_Head_CCGAAACTCATN	54	Parapharyngeal: 12
Cells_Head_AGCCAGCAACGN	26	Muscle: 14
Cells_Head_GACACCCAGATC	4	Neoblast: 5
Cells_Head_GGTTTAGGTGTA	6	Neural: 1
Cells_Head_TACGCTATCGAT	15	Neoblast: 5
Cells_Head_GCATGACTTACG	6	Neural: 1
Cells_Head_CAACTCGTCTAA	3	Neural: 1
Cells_Head_GACTTCACGTTN	2	Epidermal: 3
Cells_Head_CTTTCTCGCCCC	10	Neural: 23
Cells_Head_AAATGAATATCA	10	Neural: 1
Cells_Head_ACAGCGGTCATC	5	Epidermal: 3
Cells_Head_CATACATTTGAG	7	Neoblast: 0
Cells_Head_CGACCTCGGACC	33	Neural: 18
Cells_Head_TGAGCATATGGA	10	Neural: 8
Cells_Head_GCCTCCGCCAGC	22	Cathepsin+ cells: 10
Cells_Head_AGCCTTTGTGAN	1	Epidermal: 3
Cells_Head_CACGAGTAATTG	16	Muscle: 7
Cells_Head_CCGGTGCGGTAN	25	Cathepsin+ cells: 15
Cells_Head_GGGCTGTGACAN	6	Parapharyngeal: 12
Cells_Head_GAGGCCCCCGCT	10	Neural: 23
Cells_Head_CTTACAAGGATG	6	Neural: 1
Cells_Head_GCCGTCGTCCCC	3	Neural: 1
Cells_Head_GAAACGCACCAC	10	Neural: 8
Cells_Head_TCGGACCTCTCC	26	Muscle: 14
Cells_Head_TATTGATGTTAG	9	Neural: 1
Cells_Head_GTGCATTTCGGT	42	Intestine: 30
Cells_Head_ATGAGTTCAGGT	7	Neoblast: 5
Cells_Head_AACAACATCTGG	20	Cathepsin+ cells: 4
Cells_Head_GGTGACGAACTC	10	Neural: 23
Cells_Head_GAAGGCCTCTTC	20	Cathepsin+ cells: 4
Cells_Head_GCGCAGAAATAN	21	Muscle: 7
Cells_Head_TCAGGCGGAGCT	30	Epidermal: 3
Cells_Head_CAGTCAAAATAG	10	Neural: 21
Cells_Head_GAGTGGGACGAT	45	Cathepsin+ cells: 28
Cells_Head_TGACCCTGTCAC	5	Epidermal: 3
Cells_Head_GCAATCCAGCAT	10	Neural: 8
Cells_Head_ATAAAAACAGAA	57	Cathepsin+ cells: 39
Cells_Head_CACCGAGGGGCA	27	Intestine: 19
Cells_Head_CTGCAACGTCAT	47	Neural: 21
Cells_Head_GGACAGCCCATG	7	Neoblast: 5
Cells_Head_TCAGTGAAGGTT	33	Neural: 18
Cells_Head_TGAATTCGGCGT	16	Muscle: 7
Cells_Head_CATGCACTGCCN	46	Parapharyngeal: 12
Cells_Head_CTTGTAATGACN	3	Neural: 1
Cells_Head_ACTGTACCAGCN	10	Neural: 21
Cells_Head_CAAGGGACTACC	16	Muscle: 7
Cells_Head_AAACGGAGTTAN	52	Epidermal: 35
Cells_Head_GCCCGCCCCGAT	46	Parapharyngeal: 12
Cells_Head_GTGGGGAAGTAG	5	Epidermal: 3
Cells_Head_GTTTTTCAATGN	36	Protonephridia: 26
Cells_Head_GGTAACGTACGT	33	Neural: 18
Cells_Head_AATTAGCCGAGT	10	Neural: 8
Cells_Head_TCGCGAGTGGAN	30	Neoblast: 5
Cells_Head_AGTGATAGAGAG	26	Muscle: 14
Cells_Head_CGTCGTGGCTTN	10	Neural: 1
Cells_Head_GCCTTATGACGC	11	Epidermal: 2
Cells_Head_TCAGGCGACTAA	6	Neural: 1
Cells_Head_GTTCGAACACCC	53	Neural: 33
Cells_Head_GCCCAGCACCTT	33	Neural: 18
Cells_Head_GGAGTCGTCGGT	9	Neural: 8
Cells_Head_CATTGGCCCCGG	15	Cathepsin+ cells: 4
Cells_Head_CAAGACGTCTAA	19	Neural: 20
Cells_Head_GCACCCCATGGT	16	Muscle: 7
Cells_Head_AGCTGGAGGTCA	1	Epidermal: 2
Cells_Head_GTGTGGTGGGCT	36	Protonephridia: 26
Cells_Head_TTTAGGAAGAAC	36	Protonephridia: 26
Cells_Head_CGCTGGTTATCC	21	Muscle: 7
Cells_Head_GGTTACCACGTT	15	Cathepsin+ cells: 4
Cells_Head_ATCCGGACGGTN	3	Neural: 1
Cells_Head_CGAAAGGTAAAG	10	Neural: 23
Cells_Head_ACGATGAACTTT	3	Neural: 1
Cells_Head_ACACTTTTGACC	10	Neural: 23
Cells_Head_TCCTCACGGATA	1	Epidermal: 2
Cells_Head_AAGCTGCACACT	47	Neural: 23
Cells_Head_AATTATTGAATA	16	Muscle: 7
Cells_Head_TCCCACGCAGGA	51	Neural: 1
Cells_Head_TTCCCTTTCCTT	22	Cathepsin+ cells: 10
Cells_Head_AACGGCGGTACN	3	Neural: 1
Cells_Head_GCACTCCACTCN	41	Protonephridia: 29
Cells_Head_GCCGGCGTATTN	20	Neoblast: 0
Cells_Head_GGGCTATATCCG	18	Cathepsin+ cells: 10
Cells_Head_GGAGCGGACCCT	2	Epidermal: 2
Cells_Head_CGAACCTCACGA	3	Neural: 1
Cells_Head_GCGCTACCTAAG	17	Cathepsin+ cells: 15
Cells_Head_TGCCAGTGTATT	48	Cathepsin+ cells: 31
Cells_Head_CGTGGGGGCCTC	17	Cathepsin+ cells: 15
Cells_Head_GACTGCACATCA	7	Neoblast: 5
Cells_Head_TTGGCCTTATGG	26	Muscle: 14
Cells_Head_TGAGAGCCTGGT	3	Neural: 1
Cells_Head_GTCACAAGGGTC	3	Neural: 1
Cells_Head_TTTTATGCAGTA	31	Intestine: 6
Cells_Head_ACATCACAATCA	2	Epidermal: 3
Cells_Head_TTGTGTACCTAC	5	Epidermal: 3
Cells_Head_GCCAAAACAAGT	1	Epidermal: 3
Cells_Head_CTGCCGCTCCGG	25	Cathepsin+ cells: 17
Cells_Head_GAGCCCTCAGCG	3	Neural: 1
Cells_Head_TGTCTGGTTCAC	25	Cathepsin+ cells: 17
Cells_Head_TGCGCAATTCTA	3	Neural: 1
Cells_Head_TCCACACCGCGT	11	Epidermal: 2
Cells_Head_TTGAGAACATCN	3	Neural: 1
Cells_Head_TAAGGCCGGATG	22	Cathepsin+ cells: 10
Cells_Head_CCAGCGCACTAC	47	Neural: 1
Cells_Head_ACACCGACCTTN	25	Cathepsin+ cells: 17
Cells_Head_AAAGACACTGTT	54	Parapharyngeal: 12
Cells_Head_GAAACATATCGG	26	Muscle: 14
Cells_Head_ATCGCCAGTACC	26	Muscle: 14
Cells_Head_AAGGCCCGCTGC	26	Muscle: 14
Cells_Head_CCCCGGTACTAT	11	Epidermal: 2
Cells_Head_GTCCTACGTGAN	7	Neoblast: 5
Cells_Head_CCTGTACCTGCT	1	Epidermal: 2
Cells_Head_ATACCGCCCCAG	3	Neural: 1
Cells_Head_GGTCCCAGAGAG	26	Muscle: 14
Cells_Head_TAGTGGATGTCA	2	Epidermal: 3
Cells_Head_CGTTGAGAACTC	21	Muscle: 7
Cells_Head_TAATGCCCCCAN	12	Intestine: 6
Cells_Head_TGTCTGCTGTCT	7	Neural: 1
Cells_Head_CGAGTTCTACGT	7	Neoblast: 5
Cells_Head_GTGGATGATGTC	55	Neural: 18
Cells_Head_CCTCAACGAGCC	19	Neural: 23
Cells_Head_TCCCCCTACCGC	9	Neural: 8
Cells_Head_GTAATCAGTAAG	25	Cathepsin+ cells: 17
Cells_Head_CTCTTGTCGCGT	3	Neural: 1
Cells_Head_CACCGCGCGGTN	30	Epidermal: 3
Cells_Head_TATTACATATAA	5	Epidermal: 3
Cells_Head_GGCAGGGGAGGA	27	Intestine: 19
Cells_Head_GTCGTAAGTTAG	36	Protonephridia: 26
Cells_Head_TGCGAACCACCG	1	Epidermal: 2
Cells_Head_CATCATTACGGA	3	Neural: 1
Cells_Head_AGCAAGTCGACG	17	Cathepsin+ cells: 4
Cells_Head_TCGAATTGCCAC	54	Parapharyngeal: 12
Cells_Head_TTAGCATGAAGA	9	Neural: 8
Cells_Head_CACCAGTAATGN	2	Epidermal: 2
Cells_Head_GGGTACGCGAGA	26	Muscle: 14
Cells_Head_CTAAATAGTGTC	10	Neural: 8
Cells_Head_ACCAGGATGAGT	11	Epidermal: 3
Cells_Head_AGGGGGTCAAGA	1	Epidermal: 3
Cells_Head_TACAGACTAAGG	18	Cathepsin+ cells: 4
Cells_Head_ACATACCGCTCT	3	Neural: 1
Cells_Head_GGCGAGCCTTAG	33	Neural: 18
Cells_Head_GGACTGCTTCCA	3	Neural: 1
Cells_Head_ACCTGACGAACA	6	Neural: 1
Cells_Head_CCTGTCGAACAG	55	Neural: 18
Cells_Head_ATTACACGACTA	18	Cathepsin+ cells: 4
Cells_Head_CGCGAACTGTCG	2	Epidermal: 3
Cells_Head_GTACACCCCTGA	3	Neural: 1
Cells_Head_TTACAATCCCGA	19	Neural: 20
Cells_Head_TCAAAATCTTCC	3	Neural: 1
Cells_Head_AATAGGTATGAC	1	Epidermal: 3
Cells_Head_CAGTCCTCATCG	4	Neoblast: 0
Cells_Head_TGGCCCCTTCGN	19	Neural: 23
Cells_Head_GCATCATCCCAG	3	Neural: 1
Cells_Head_TAGATACCTAAN	13	Neural: 23
Cells_Head_CTATCACGATTA	3	Neural: 1
Cells_Head_CCACCAAGCTGN	32	Parapharyngeal: 12
Cells_Head_CGTTTTCTTGTT	1	Epidermal: 3
Cells_Head_CTGTCTAACGAA	36	Protonephridia: 26
Cells_Head_TTGGGCTTTATC	10	Neural: 21
Cells_Head_AGCCCCCAACGN	3	Neural: 1
Cells_Head_ATAGCGTGTCGG	1	Epidermal: 3
Cells_Head_GTACCGGAGCAG	47	Neural: 1
Cells_Head_CGTCTAAGATCG	3	Neural: 1
Cells_Head_TTCATTGACAAT	11	Epidermal: 3
Cells_Head_TTATATTGACGN	21	Muscle: 14
Cells_Head_ACGGGCAAAATA	7	Neoblast: 5
Cells_Head_GCCCGCTAATTA	33	Neural: 1
Cells_Head_GGTCTAAATTGT	30	Epidermal: 3
Cells_Head_TTATGCGGGCCC	39	Epidermal: 3
Cells_Head_TAGATGCGCTGT	3	Neural: 1
Cells_Head_ATTAAGACATAG	2	Epidermal: 2
Cells_Head_GTCAAGACGCCA	5	Epidermal: 3
Cells_Head_GCAGGAACGCCT	3	Neural: 1
Cells_Head_AAAGGTGTGACC	15	Cathepsin+ cells: 4
Cells_Head_TTCGGAAATATN	9	Neural: 8
Cells_Head_GCCCTTCGCATC	15	Cathepsin+ cells: 4
Cells_Head_AAGCGACAAAGA	22	Cathepsin+ cells: 10
Cells_Head_CTACAAGAGCAG	10	Neural: 8
Cells_Head_ATTCTGAATGAN	3	Neural: 1
Cells_Head_GATATGTAATCT	20	Cathepsin+ cells: 4
Cells_Head_AATTCGAATTTG	21	Muscle: 7
Cells_Head_GTAAAACGAGCG	45	Cathepsin+ cells: 28
Cells_Head_GTTTAGTCTTCT	30	Epidermal: 3
Cells_Head_GTGGTAAATAGC	3	Neural: 1
Cells_Head_GCGAGCAGACGA	1	Epidermal: 3
Cells_Head_AATTTGTCGATG	53	Neural: 33
Cells_Head_CGCAACGCCTCN	48	Cathepsin+ cells: 31
Cells_Head_ATTGTATGACAG	3	Neural: 1
Cells_Head_AACAGAACACAA	3	Neural: 1
Cells_Head_ATGGTACAAGGT	33	Neural: 18
Cells_Head_CCGTAATCCGAT	19	Neural: 20
Cells_Head_TATCACCTAGGG	10	Neural: 8
Cells_Head_TTTCACCGCTCA	21	Muscle: 7
Cells_Head_GATGAAACCCTN	13	Epidermal: 11
Cells_Head_TCCCTTAATCTN	54	Parapharyngeal: 12
Cells_Head_GGTCGAGTTCGC	57	Cathepsin+ cells: 39
Cells_Head_CTGTCGGAAGCC	57	Cathepsin+ cells: 39
Cells_Head_CCTCATGGCACT	11	Epidermal: 2
Cells_Head_TGGCTCTGGAAG	21	Muscle: 7
Cells_Head_ACTGTATTTTAT	5	Epidermal: 3
Cells_Head_TGGCTTATGGAN	27	Intestine: 19
Cells_Head_ATTCTTCACGTG	32	Parapharyngeal: 12
Cells_Head_AACTAGGGATAA	5	Epidermal: 3
Cells_Head_TCAGGCTTGACG	10	Neural: 1
Cells_Head_CTCCTATACAGA	6	Neural: 1
Cells_Head_GCTTGTACTCAN	3	Neural: 1
Cells_Head_TTAGAATGCACG	10	Neural: 8
Cells_Head_TCATGACAAGGG	4	Neoblast: 5
Cells_Head_CGATGACTAGAN	3	Neural: 1
Cells_Head_GCTGGAGCTCAG	17	Cathepsin+ cells: 15
Cells_Head_TGTTCCCCTCCT	6	Cathepsin+ cells: 4
Cells_Head_AGTTACAATGTA	21	Muscle: 14
Cells_Head_GGCCGCGGCGCT	1	Epidermal: 3
Cells_Head_GTAATTCATGTN	9	Neural: 23
Cells_Head_GACAACTCAAGC	33	Neural: 1
Cells_Head_ACGCGAGCATTT	25	Neural: 1
Cells_Head_ATTTGGCAGGCC	26	Muscle: 14
Cells_Head_TAACATTGAAAA	42	Intestine: 30
Cells_Head_GTGTTTCATACC	3	Neural: 1
Cells_Head_CGGCGAGTAGCA	32	Parapharyngeal: 12
Cells_Head_TTGTGACTGAAA	16	Muscle: 7
Cells_Head_CTCCTCGATTAG	6	Epidermal: 3
Cells_Head_GGACGTTAGATC	3	Neural: 1
Cells_Head_CTAACAGACTCN	25	Cathepsin+ cells: 17
Cells_Head_TCAATGCAAATG	9	Neural: 8
Cells_Head_TAGCCACAGATC	3	Neural: 1
Cells_Head_GTTGTCACAGGG	45	Cathepsin+ cells: 4
Cells_Head_CTCTCTTAGGAC	15	Cathepsin+ cells: 4
Cells_Head_GCCGCCATGTGC	19	Neural: 18
Cells_Head_GGACGATTCACT	22	Cathepsin+ cells: 10
Cells_Head_TCACGCGCGATT	25	Cathepsin+ cells: 17
Cells_Head_TCGGTCTGCTGG	1	Epidermal: 3
Cells_Head_TTTTTCTTGGAN	6	Neural: 1
Cells_Head_TCGTTCTCCATG	2	Epidermal: 2
Cells_Head_TGTGGTCTGGTC	57	Cathepsin+ cells: 39
Cells_Head_GCAATCCAACAT	36	Protonephridia: 26
Cells_Head_CTGTCCCTGGAC	7	Neoblast: 5
Cells_Head_GCCAGGTTAGGG	26	Muscle: 14
Cells_Head_CCTTAACACCCC	3	Neural: 1
Cells_Head_TCTCTTATCACG	9	Neural: 8
Cells_Head_ACAGCTTGGACN	6	Neural: 1
Cells_Head_GCGCAAAATGTT	16	Muscle: 7
Cells_Head_GGGATACAACAN	16	Muscle: 7
Cells_Head_GAGAGCAGCTGC	2	Epidermal: 3
Cells_Head_AGGGGCAAACCT	1	Epidermal: 3
Cells_Head_AGTTCAACGGTA	9	Neural: 8
Cells_Head_TCTAGCTAGGCN	26	Muscle: 14
Cells_Head_GCCGCAGAGTAC	53	Neural: 33
Cells_Head_AAGCGCTAAGAT	3	Neural: 1
Cells_Head_ATACGCAGTTCC	6	Neural: 1
Cells_Head_GCAATGTGCATC	45	Cathepsin+ cells: 28
Cells_Head_CAAACCTGGACA	1	Epidermal: 2
Cells_Head_GCTACATGTTGN	18	Cathepsin+ cells: 4
Cells_Head_GGGGCCGGGCCG	2	Epidermal: 2
Cells_Head_TGTCTAGGGTAT	25	Cathepsin+ cells: 17
Cells_Head_AGAGTGAGTGGT	34	Parapharyngeal: 12
Cells_Head_CACGTTGCGGTN	13	Epidermal: 11
Cells_Head_ATTACACCACCG	9	Neural: 8
Cells_Head_CTAGGCTCCATA	25	Cathepsin+ cells: 17
Cells_Head_ATGTTGAGGTTT	9	Neural: 8
Cells_Head_TGAGGACACCAA	1	Epidermal: 3
Cells_Head_CCATATATTCTG	16	Muscle: 7
Cells_Head_AGAATTCACATT	19	Neural: 20
Cells_Head_TATGGAATCTTG	32	Neoblast: 0
Cells_Head_CGCAGGGAGTTC	25	Cathepsin+ cells: 17
Cells_Head_ATTGCAATCGCA	13	Epidermal: 11
Cells_Head_CGGAAGGCCGTA	16	Muscle: 7
Cells_Head_GCTAGGCTCCCA	17	Cathepsin+ cells: 15
Cells_Head_ACTTCCGACTAC	54	Parapharyngeal: 12
Cells_Head_ACCCCAAGTACT	34	Parapharyngeal: 12
Cells_Head_AGGAGCTTCCCC	16	Muscle: 7
Cells_Head_GATAAGTCATAN	17	Cathepsin+ cells: 15
Cells_Head_CAGTACAACGGT	24	Neoblast: 22
Cells_Head_TTGTTTTGCCAC	9	Neural: 8
Cells_Head_GAACGTTGGGGC	5	Epidermal: 3
Cells_Head_TTAAGTATAATT	6	Neural: 1
Cells_Head_TATGCACAGAAG	25	Cathepsin+ cells: 17
Cells_Head_ACACACCTGGGG	20	Cathepsin+ cells: 4
Cells_Head_CGAGGTCCAGCG	51	Neural: 18
Cells_Head_GCGCTTGCCCTN	8	Muscle: 7
Cells_Head_AGTATTTAACGA	6	Neural: 1
Cells_Head_GCAGCCCAGACC	25	Cathepsin+ cells: 17
Cells_Head_GGAGCATCGTAC	7	Neural: 1
Cells_Head_ATGTGCTGTTGT	56	Neural: 1
Cells_Head_CTAAGGCATCGN	2	Epidermal: 3
Cells_Head_TGCTCCCAGACT	4	Neoblast: 0
Cells_Head_TCCATAACTGGC	16	Muscle: 7
Cells_Head_AAGACAGGCATC	3	Neural: 1
Cells_Head_AGCCTGCCACAA	33	Neural: 18
Cells_Head_GGTGGTAACGGN	41	Protonephridia: 40
Cells_Head_TTACTCGAGAGC	3	Neural: 1
Cells_Head_AGTTCCGGAAAG	16	Muscle: 7
Cells_Head_ATAGAACAATAA	7	Neural: 1
Cells_Head_CCTCTAATACAA	5	Epidermal: 3
Cells_Head_GTCAGGCCACCC	3	Neural: 1
Cells_Head_TAGATGAGAAAA	2	Epidermal: 2
Cells_Head_TGGCAACTCCGA	55	Neural: 8
Cells_Head_AAAGAGATCATG	6	Cathepsin+ cells: 4
Cells_Head_TGACCGCCGGAN	21	Muscle: 7
Cells_Head_GATTTAGGACTC	7	Neoblast: 5
Cells_Head_TCCCGAGGACCG	36	Protonephridia: 26
Cells_Head_GGAAATAAGGGC	10	Neural: 23
Cells_Head_TACATGGTGGTN	15	Cathepsin+ cells: 4
Cells_Head_TAAGGGTAGATG	15	Cathepsin+ cells: 4
Cells_Head_TTGATATATCTN	46	Parapharyngeal: 12
Cells_Head_GGCGTCCCCCCT	33	Neural: 18
Cells_Head_TGGCATCGTACC	22	Cathepsin+ cells: 10
Cells_Head_GCCGTAACTGTA	19	Neural: 18
Cells_Head_CGGCTTCAGGCN	18	Cathepsin+ cells: 4
Cells_Head_AACCGAGTCGGG	31	Intestine: 6
Cells_Head_AATAACGAGGAT	19	Neural: 20
Cells_Head_CGATCCACACTA	42	Intestine: 30
Cells_Head_AGTTTAATCGTT	30	Epidermal: 3
Cells_Head_CCACCCGCGTAC	47	Neural: 1
Cells_Head_TGCTGTGCTTCT	19	Neural: 20
Cells_Head_ATCGGATCACAG	40	Parapharyngeal: 12
Cells_Head_GGCGTGGATGAT	55	Neural: 8
Cells_Head_CGCATAATCCGG	25	Cathepsin+ cells: 17
Cells_Head_TGTGTGAACTGC	3	Neural: 1
Cells_Head_GCGTGTTCACAA	31	Intestine: 6
Cells_Head_TTAACAATTGCA	26	Muscle: 7
Cells_Head_TTTCAGTTCGTG	51	Neural: 1
Cells_Head_GCAGCTGTACTG	19	Neural: 23
Cells_Head_CAATATACTGAT	8	Muscle: 14
Cells_Head_TTCGTCAAATGG	26	Muscle: 14
Cells_Head_TACTGGGGAAGT	25	Cathepsin+ cells: 17
Cells_Head_CTCTTTTACATT	36	Protonephridia: 26
Cells_Head_GCTATCTGCTGA	17	Cathepsin+ cells: 41
Cells_Head_ATAGGGTCAGAN	25	Cathepsin+ cells: 17
Cells_Head_TTTGAACATCAG	19	Neural: 18
Cells_Head_CGGCAACGTACC	25	Cathepsin+ cells: 17
Cells_Head_CTCGTCAGTTGT	46	Parapharyngeal: 12
Cells_Head_TTGGCGGTTAAG	25	Cathepsin+ cells: 17
Cells_Head_AGTGCAAGTGAA	34	Parapharyngeal: 12
Cells_Head_AGGAAGTCAGTN	2	Epidermal: 2
Cells_Head_GAAGCTAAAGTN	16	Muscle: 7
Cells_Head_TCGTTTTCGACC	46	Parapharyngeal: 12
Cells_Head_TGGCCACTTCAA	10	Neural: 21
Cells_Head_ATAGAGTTGGGG	25	Cathepsin+ cells: 17
Cells_Head_ATTGTCAGCGCA	10	Neural: 21
Cells_Head_AGCCTTCTAGTC	1	Epidermal: 3
Cells_Head_CTTTCACGTAAT	10	Neural: 21
Cells_Head_GTCTGCGACCCT	31	Intestine: 6
Cells_Head_CCATTGCTTAGG	11	Epidermal: 2
Cells_Head_GTTGGCACATTT	56	Neural: 8
Cells_Head_ATAATACTGCTN	6	Neoblast: 5
Cells_Head_TGGCCCTCGCAC	7	Neoblast: 5
Cells_Head_TGTTGACACCGN	25	Cathepsin+ cells: 17
Cells_Head_TTAATCGCCGCC	7	Neoblast: 5
Cells_Head_ACTAAGAAGACA	19	Neural: 20
Cells_Head_CAAGCCGCGCCA	3	Neural: 1
Cells_Head_TGCCGCACGCTA	34	Parapharyngeal: 12
Cells_Head_TTCCAGCTATGN	6	Neural: 1
Cells_Head_TCAAGCCAATCN	11	Epidermal: 2
Cells_Head_ACATGTTGGGCC	7	Neoblast: 0
Cells_Head_GCGGACATATGT	17	Cathepsin+ cells: 15
Cells_Head_CGATTGAGGTCA	10	Neural: 8
Cells_Head_TGTGTCCTACTT	33	Neural: 18
Cells_Head_TGGGCCCTGCAN	55	Neural: 8
Cells_Head_AGACGATGTACG	18	Cathepsin+ cells: 4
Cells_Head_GGCGGGTTCACG	6	Neural: 1
Cells_Head_CGGGGCGCTATC	4	Neoblast: 0
Cells_Head_TTTTCAACTGAT	42	Intestine: 30
Cells_Head_ATTGAGGGACAG	36	Protonephridia: 26
Cells_Head_GCGCCCATGTGC	19	Neural: 20
Cells_Head_AGGTCAACTTTT	34	Parapharyngeal: 12
Cells_Head_GTACTCCTACGA	11	Epidermal: 2
Cells_Head_GTTCGCTCTCTC	8	Muscle: 7
Cells_Head_ACCGAGTGATCC	5	Epidermal: 3
Cells_Head_GCCTTCTTCCAG	26	Muscle: 7
Cells_Head_ACGTTTGTCCAT	2	Epidermal: 2
Cells_Head_GAAACATTTATG	7	Neoblast: 5
Cells_Head_GGTATAACTTTN	11	Epidermal: 3
Cells_Head_TCTAATAGGCTC	22	Cathepsin+ cells: 10
Cells_Head_GTAGTCAGGAGT	6	Neural: 1
Cells_Head_GCAGATGCACAC	6	Neural: 1
Cells_Head_AATAGGGCGGCA	20	Cathepsin+ cells: 4
Cells_Head_ACCAGTTAAAGT	3	Neural: 1
Cells_Head_CTGCCTATCTCC	32	Parapharyngeal: 12
Cells_Head_AAAAATCGTGCG	26	Muscle: 14
Cells_Head_ACATCCTAGACT	10	Neural: 21
Cells_Head_GAACAACTTGCC	6	Neural: 1
Cells_Head_CATTCGAGCCAN	3	Neural: 1
Cells_Head_ACCATGTAACTN	43	Parapharyngeal: 12
Cells_Head_TGAGCCAGAATA	3	Neural: 1
Cells_Head_CCTGTACCTAGG	16	Muscle: 7
Cells_Head_AGGTCAGCGCCG	57	Cathepsin+ cells: 39
Cells_Head_CACCGCACTGTT	10	Neural: 21
Cells_Head_ATGTATATGAAC	2	Epidermal: 3
Cells_Head_TTTGCCCTTGCG	25	Cathepsin+ cells: 17
Cells_Head_AAAATATTGAGT	2	Epidermal: 3
Cells_Head_CAACCCAAATCG	6	Parapharyngeal: 12
Cells_Head_CCAGAGGCACGC	3	Neural: 1
Cells_Head_GTCAGACTCAGN	3	Neural: 1
Cells_Head_AAGTTTATTAGN	9	Neural: 8
Cells_Head_TGTGAAAGGACG	2	Epidermal: 2
Cells_Head_CCCCCCCTGTAN	22	Cathepsin+ cells: 10
Cells_Head_ACCAAAACAGCN	6	Neural: 1
Cells_Head_CCAGTTAAGGTC	10	Neural: 21
Cells_Head_AGACGAGTGACT	16	Muscle: 7
Cells_Head_TAAAGCGAGCCN	22	Cathepsin+ cells: 10
Cells_Head_ATGACGTTGCTA	51	Neural: 18
Cells_Head_CAACAACCTTAA	10	Neural: 23
Cells_Head_CCATGTTCTGAC	6	Neural: 1
Cells_Head_CGCGTCAAGACA	3	Neural: 1
Cells_Head_TTCTAAGTACTC	18	Cathepsin+ cells: 4
Cells_Head_CACGAGTCCGCC	21	Muscle: 7
Cells_Head_AGTTGATTACGC	4	Neoblast: 5
Cells_Head_AACCAGGTCAAG	40	Parapharyngeal: 12
Cells_Head_GAGCGAATACAG	25	Cathepsin+ cells: 17
Cells_Head_GCGGAACCATAA	20	Cathepsin+ cells: 4
Cells_Head_TTTGTTTAGCAC	26	Muscle: 14
Cells_Head_TGCGTTTTTAGC	1	Epidermal: 3
Cells_Head_TGGATCTACTCN	18	Cathepsin+ cells: 39
Cells_Head_GATTAGGCCTGC	2	Epidermal: 2
Cells_Head_CGGCCCATGACT	41	Protonephridia: 29
Cells_Head_CCCGGACCCCGG	51	Neural: 20
Cells_Head_TCGCCAGGCATT	3	Neural: 1
Cells_Head_CCGAACTAGATC	5	Epidermal: 3
Cells_Head_CCGTCCTCATGA	18	Cathepsin+ cells: 4
Cells_Head_CGCGGCTGATTG	3	Neural: 1
Cells_Head_GTCTGAAAGTCC	35	Epidermal: 24
Cells_Head_GTGATCATTATT	35	Epidermal: 24
Cells_Head_TGGAGTCAAGAC	55	Neural: 18
Cells_Head_CCGTTGTAGTAG	3	Neural: 1
Cells_Head_CCTCGGCGGTGN	61	Epidermal: 35
Cells_Head_CAATCATAGAAC	3	Neural: 1
Cells_Head_TTGGTAGTGCGT	15	Cathepsin+ cells: 4
Cells_Head_GTTATGCAAGAC	25	Cathepsin+ cells: 17
Cells_Head_CTGATTATATTA	21	Muscle: 7
Cells_Head_TAAATTCAATAG	16	Muscle: 7
Cells_Head_GACGAAACTTGC	36	Protonephridia: 26
Cells_Head_GCGAACCTAGGG	45	Cathepsin+ cells: 4
Cells_Head_CAATCGATGGAG	26	Muscle: 14
Cells_Head_GTAAGCGTGCGC	10	Neural: 23
Cells_Head_TCGCGATGCCTN	3	Neural: 1
Cells_Head_CCTAACGAAGGA	51	Neural: 18
Cells_Head_TATACTGGTGTC	17	Cathepsin+ cells: 15
Cells_Head_GCGCCCTCCCAG	19	Neural: 20
Cells_Head_GTTTAGCCAGGC	3	Neural: 1
Cells_Head_TGGTTGGAAAAC	2	Epidermal: 3
Cells_Head_CAAAACATTGAT	3	Neural: 1
Cells_Head_CACCAACTGGCG	3	Neural: 1
Cells_Head_AAATGTGAAGGC	1	Epidermal: 3
Cells_Head_GCGCCTATAGTG	19	Neural: 20
Cells_Head_AACAAGTTACAN	7	Neoblast: 5
Cells_Head_CATTGCGCCTGG	19	Neural: 23
Cells_Head_TAGTGTCCGGTA	2	Epidermal: 2
Cells_Head_TTTTAGAAACGG	19	Neural: 23
Cells_Head_ACCGTCAGATGG	10	Neural: 21
Cells_Head_AGAGTGGTCCCC	22	Cathepsin+ cells: 10
Cells_Head_AAGTGGATCCTG	10	Neural: 8
Cells_Head_CAGGTCGAAGAT	48	Cathepsin+ cells: 31
Cells_Head_TAGTTCCTCGCC	26	Muscle: 14
Cells_Head_GGAACTGTACCT	17	Cathepsin+ cells: 15
Cells_Head_TCTTACTTCGTA	3	Neural: 1
Cells_Head_ACATGTGCAGCA	27	Intestine: 19
Cells_Head_ACCTCACGCGGG	49	Neural: 36
Cells_Head_ATCCCCCATACA	10	Neural: 8
Cells_Head_CACTCACTACCT	16	Muscle: 7
Cells_Head_ATGGCACGAAGN	19	Neural: 1
Cells_Head_GACCAAGTATAT	16	Muscle: 7
Cells_Head_GCTTCTGTGGTC	3	Neural: 18
Cells_Head_CTCTTTACATTN	36	Protonephridia: 26
Cells_Head_AATGGTAACCAT	19	Neural: 20
Cells_Head_GAAACGACTGCC	57	Cathepsin+ cells: 39
Cells_Head_GCCTTCGCCAGA	7	Neoblast: 5
Cells_Head_GAAACTGATATG	42	Cathepsin+ cells: 10
Cells_Head_GGTAACTGGGTC	33	Neural: 18
Cells_Head_GCACTTGAAGAT	27	Intestine: 19
Cells_Head_CGGACAAGCACC	36	Protonephridia: 26
Cells_Head_GCACTTGGTGCG	32	Parapharyngeal: 12
Cells_Head_TGCAAATTTGTC	10	Neural: 21
Cells_Head_TACTGAAATGAC	3	Neural: 1
Cells_Head_ATCTCCCAGTTT	17	Cathepsin+ cells: 41
Cells_Head_ATGCACATTCGN	20	Cathepsin+ cells: 4
Cells_Head_CCGAAGTACCGT	53	Neural: 33
Cells_Head_ATGAGGTTAAAA	9	Neural: 8
Cells_Head_AGACGGGAACCT	6	Neural: 1
Cells_Head_GTTGGAAACGGC	34	Parapharyngeal: 12
Cells_Head_TCGCAACTACCA	16	Muscle: 7
Cells_Head_ATTCAACTGACG	17	Cathepsin+ cells: 4
Cells_Head_ATTACAAGTTCC	26	Muscle: 14
Cells_Head_CCCTGACTACAA	36	Protonephridia: 26
Cells_Head_CTAGATATTTTT	2	Epidermal: 2
Cells_Head_GTGCCTGCTTCN	20	Cathepsin+ cells: 4
Cells_Head_CAATGATATTGN	2	Epidermal: 3
Cells_Head_GCCACTGGGCCG	5	Epidermal: 3
Cells_Head_TATCCATGTGCG	26	Muscle: 14
Cells_Head_AGGATTACTCAC	4	Neoblast: 5
Cells_Head_GGGGTTAAAATG	2	Epidermal: 2
Cells_Head_AACTTAGGCGGN	7	Neoblast: 5
Cells_Head_AGAGGGTTCGGN	5	Epidermal: 3
Cells_Head_GGCTAGATCCGC	21	Muscle: 7
Cells_Head_GCTCGTACAACG	4	Neoblast: 5
Cells_Head_ATAATCTCCTCT	30	Epidermal: 3
Cells_Head_CTTCATGTACTA	22	Cathepsin+ cells: 10
Cells_Head_GTCCGCTCACAC	46	Parapharyngeal: 12
Cells_Head_CTGCAATTACTA	3	Neural: 1
Cells_Head_GAAATATTAGAT	54	Neural: 1
Cells_Head_TACTTGGAGATA	53	Neural: 33
Cells_Head_CGCCCCCCAGGN	6	Neural: 1
Cells_Head_CTCTCTAATCGG	25	Cathepsin+ cells: 17
Cells_Head_CTAGCTAGAACC	51	Neural: 20
Cells_Head_CCTAGTTTCAGT	43	Parapharyngeal: 12
Cells_Head_AAGCATCCAATC	33	Neural: 23
Cells_Head_TATCCTCAGAGG	10	Neural: 8
Cells_Head_AGGCTTGATCAC	19	Neural: 1
Cells_Head_CATAACGTCCGC	40	Parapharyngeal: 12
Cells_Head_TCTAGCTCGGTC	1	Epidermal: 2
Cells_Head_ACCTTAGGAAAT	6	Neural: 1
Cells_Head_GGAATTAGATCC	35	Cathepsin+ cells: 10
Cells_Head_AAACACAGTTAC	25	Cathepsin+ cells: 17
Cells_Head_GATCCCCGTCCG	14	Cathepsin+ cells: 4
Cells_Head_CGTGATTGAGTG	3	Neural: 1
Cells_Head_CAGACTTAGCAC	17	Cathepsin+ cells: 41
Cells_Head_GGGGAAAAGTGC	20	Cathepsin+ cells: 4
Cells_Head_GGCAGCCTTTAG	31	Intestine: 6
Cells_Head_ATAGAGGGCGAT	4	Neoblast: 5
Cells_Head_ACGTTTGGCAAN	10	Neural: 21
Cells_Head_TCTTCTGCCCAT	53	Neural: 33
Cells_Head_GAAATAGTCTTA	36	Protonephridia: 26
Cells_Head_TGGAAAGTGTGG	5	Epidermal: 3
Cells_Head_CCCGATAGGCGC	16	Muscle: 7
Cells_Head_GCGCTACACAAA	40	Parapharyngeal: 12
Cells_Head_TCAAATCTAATA	3	Neural: 1
Cells_Head_ATCGGCATACTG	19	Neural: 23
Cells_Head_CAATTAAGGTCG	53	Neural: 33
Cells_Head_TAATTGCAGCTT	25	Cathepsin+ cells: 17
Cells_Head_ACAAACGATTTC	7	Neoblast: 5
Cells_Head_ATCTGTGTCTCC	46	Parapharyngeal: 12
Cells_Head_TACGTTACGCGC	36	Protonephridia: 26
Cells_Head_CTCTAGTCGGCA	15	Cathepsin+ cells: 4
Cells_Head_AGCAATCAGTTC	6	Neural: 1
Cells_Head_TGGGTGCACCTG	11	Epidermal: 2
Cells_Head_GAGGTAATCTCG	6	Neural: 1
Cells_Head_TTTATTTAACGC	6	Neural: 1
Cells_Head_TGTGCGAACGCT	1	Epidermal: 3
Cells_Head_TCTCAAGTCGCG	15	Cathepsin+ cells: 4
Cells_Head_TGTACCGTTCGT	5	Epidermal: 3
Cells_Head_TACCCCTGAATA	43	Parapharyngeal: 12
Cells_Head_ACTACGTGGACN	6	Neoblast: 5
Cells_Head_TCTTCGCGCGCC	1	Epidermal: 3
Cells_Head_TCTTCCGCGATA	1	Epidermal: 3
Cells_Head_CCACCACGTGGC	10	Neural: 23
Cells_Head_GACACCCTAAGC	39	Epidermal: 2
Cells_Head_CTTACAGATCCN	10	Neural: 21
Cells_Head_GCTAGAGATTTA	47	Neural: 23
Cells_Head_TCGCATGGACGT	3	Neural: 1
Cells_Head_GACTGTCCACAN	54	Parapharyngeal: 12
Cells_Head_GCTGGAGTCAGN	17	Cathepsin+ cells: 15
Cells_Head_TCGGTCGTGCAT	9	Neural: 23
Cells_Head_CCACATTACTCN	2	Epidermal: 3
Cells_Head_ATAAAAAGGGAN	16	Muscle: 7
Cells_Head_CCGGGAGCTTTA	25	Cathepsin+ cells: 17
Cells_Head_GAATCGTAACGC	47	Neural: 1
Cells_Head_AGTTGCCCGCCA	9	Neural: 8
Cells_Head_TCAAAGTGTCGN	26	Muscle: 14
Cells_Head_GCCGGAACTAAT	20	Cathepsin+ cells: 4
Cells_Head_GAGAGAGGAGCC	39	Epidermal: 11
Cells_Head_TCGTACTAGATC	25	Cathepsin+ cells: 17
Cells_Head_TGTTGCAGTTTN	3	Neural: 1
Cells_Head_GAAAGAGTTCTC	47	Neural: 1
Cells_Head_ACCTTCGAAGAC	18	Cathepsin+ cells: 4
Cells_Head_AAATTCCGCTAT	3	Neural: 1
Cells_Head_ACGGAAGCTAAC	10	Neural: 21
Cells_Head_CGCGTGGATGCT	19	Neural: 20
Cells_Head_AATTACTGCCTN	10	Neural: 21
Cells_Head_TTTGCCACCCTT	41	Protonephridia: 29
Cells_Head_ACCGCCGATTCG	3	Neural: 1
Cells_Head_GGGTGGTGAAAC	19	Neoblast: 0
Cells_Head_ACGCATTTAAGG	16	Muscle: 7
Cells_Head_AAAAAGCGTGTN	18	Cathepsin+ cells: 4
Cells_Head_AATCACTCTACG	9	Neural: 23
Cells_Head_GACTGATGTATN	2	Epidermal: 2
Cells_Head_TCCCCACGATCN	1	Epidermal: 3
Cells_Head_ATTAGGCAGACA	3	Neural: 1
Cells_Head_GTGCGTTACTTT	1	Epidermal: 3
Cells_Head_AGGTGCTGCTAA	3	Neural: 1
Cells_Head_GATCAAAGACCG	20	Cathepsin+ cells: 4
Cells_Head_CTCGGCTTTTAT	7	Muscle: 7
Cells_Head_TAATCGAGGCAC	24	Neoblast: 5
Cells_Head_GCCGTGGCGCGG	2	Epidermal: 2
Cells_Head_GCTCGGCATAAC	47	Neural: 1
Cells_Head_GATAGATTCTAT	22	Cathepsin+ cells: 10
Cells_Head_ATGGTGTCCTTC	6	Neural: 1
Cells_Head_TGGGCCTTTGGT	25	Cathepsin+ cells: 17
Cells_Head_CTACTCGGGCGG	3	Neural: 1
Cells_Head_TTTAAATGGTAC	6	Neural: 1
Cells_Head_TGACGCAAGAGT	21	Muscle: 7
Cells_Head_ATCAGAGCGGCA	13	Epidermal: 11
Cells_Head_CCCCAGTAGTAG	10	Neural: 23
Cells_Head_AGAGCTGCAGTT	7	Neoblast: 5
Cells_Head_TAAGGTGACTCT	4	Neoblast: 5
Cells_Head_ACAATACCTGGA	47	Neural: 1
Cells_Head_CCGCTACCATCG	9	Neural: 8
Cells_Head_ATGCGTCCTCCA	25	Cathepsin+ cells: 17
Cells_Head_CAGAATCGACGT	51	Neural: 18
Cells_Head_CTGTCGAGTCCT	30	Epidermal: 3
Cells_Head_GTCAGCTTCTGN	30	Epidermal: 3
Cells_Head_GCTCCGCTGGCT	10	Neural: 8
Cells_Head_ATTCCCAACCTC	6	Neural: 1
Cells_Head_CGGTTACTGACC	9	Neural: 8
Cells_Head_TTGTGCAATTCC	2	Epidermal: 2
Cells_Head_GGTATGAGGTGC	31	Intestine: 6
Cells_Head_TTTCCAGTTCAC	9	Neural: 8
Cells_Head_CACCCGACTTAC	10	Neural: 21
Cells_Head_AGATTATCCAAC	3	Neural: 1
Cells_Head_AATTAAACTTTC	55	Neural: 8
Cells_Head_TCTGCACAGAGT	25	Cathepsin+ cells: 17
Cells_Head_GCATCCAAGCGC	3	Neural: 1
Cells_Head_AGCCAAATTTAT	46	Parapharyngeal: 12
Cells_Head_GGAGGCGTTACG	17	Cathepsin+ cells: 4
Cells_Head_TCTCTTAAATGC	9	Neural: 8
Cells_Head_AGTTAATGTCTG	17	Cathepsin+ cells: 15
Cells_Head_GTCTGGAGCAAA	46	Parapharyngeal: 12
Cells_Head_GGAAATAAACAN	6	Neoblast: 5
Cells_Head_ACCGCTTGCTAC	19	Neural: 20
Cells_Head_CGAAATTCTCCC	6	Neural: 1
Cells_Head_GCGGTTTCAACC	36	Protonephridia: 26
Cells_Head_GCTTGCTCCACN	26	Muscle: 14
Cells_Head_ATAGTACCCATA	19	Neural: 20
Cells_Head_CAATCCTTTTAT	55	Neural: 23
Cells_Head_CAGTTGGTGGTG	42	Intestine: 30
Cells_Head_GCCAAAGTATAT	10	Neural: 8
Cells_Head_CAGAAAAATACT	15	Cathepsin+ cells: 4
Cells_Head_ACCGGTTCCTAT	9	Neural: 8
Cells_Head_TGCCCACAGCGT	25	Cathepsin+ cells: 17
Cells_Head_GACAGAAGTTCA	33	Neural: 23
Cells_Head_TGCGATGGCCTG	5	Epidermal: 3
Cells_Head_TACATACAGATT	22	Cathepsin+ cells: 10
Cells_Head_TAGACCGAATAC	31	Intestine: 6
Cells_Head_TTAGTATTTAGT	33	Neural: 18
Cells_Head_CCCGACCGGTAA	8	Muscle: 14
Cells_Head_GGTGCGGGCTAC	1	Epidermal: 3
Cells_Head_TGCGATTGAGTT	3	Neural: 1
Cells_Head_GTATACCAGCCC	3	Neural: 1
Cells_Head_TTGTCAACAGGC	10	Neural: 21
Cells_Head_GCTATCGGTCCN	9	Neural: 23
Cells_Head_CCACTACGCAGC	3	Neural: 1
Cells_Head_GATATAAAAGTN	7	Neoblast: 5
Cells_Head_TCCCAGAAGCAT	3	Neural: 1
Cells_Head_GATTGGTCTCCN	3	Neural: 1
Cells_Head_GGCGCACTTAAN	7	Neoblast: 5
Cells_Head_GTCAAACCGGCT	19	Neural: 20
Cells_Head_CCTCTGTGGTAA	48	Cathepsin+ cells: 31
Cells_Head_GCGTGTGTGAAA	25	Cathepsin+ cells: 17
Cells_Head_GGGTACAGTGCA	5	Epidermal: 3
Cells_Head_TCTGCACGTGGT	19	Neural: 20
Cells_Head_ACCGACTGGTAC	20	Cathepsin+ cells: 4
Cells_Head_ATTATGAAGTTT	16	Muscle: 7
Cells_Head_AGAGCGGCCGCT	18	Cathepsin+ cells: 39
Cells_Head_AGGCACTCCTGT	16	Muscle: 7
Cells_Head_GGCCGGGGGGGT	7	Neoblast: 5
Cells_Head_GCTACATGTTGG	18	Cathepsin+ cells: 4
Cells_Head_GTCCAAAACTGC	41	Protonephridia: 29
Cells_Head_ATTACGAAGCAA	10	Neural: 23
Cells_Head_CCTCTCCTACTG	36	Protonephridia: 26
Cells_Head_AACATAGAATTC	9	Neural: 8
Cells_Head_TAGCCGGGTCGT	1	Epidermal: 3
Cells_Head_TTGTGGCCATGC	9	Neural: 8
Cells_Head_GCTGGACCCTAA	33	Neural: 18
Cells_Head_ACGAAGACCACG	21	Muscle: 7
Cells_Head_CGGGTATTTGAT	17	Cathepsin+ cells: 15
Cells_Head_ATACATGATATN	4	Neoblast: 5
Cells_Head_GGACGGTCCAAT	10	Neural: 21
Cells_Head_CAACGCCAGTAG	42	Intestine: 30
Cells_Head_AAGAGGTGCAGT	22	Cathepsin+ cells: 10
Cells_Head_GAATTAGTAAGT	19	Neural: 18
Cells_Head_GGAACAGGGAAC	33	Neural: 18
Cells_Head_TTTGCTATGGAA	33	Neural: 18
Cells_Head_GGCTTAGGCAAC	9	Neural: 8
Cells_Head_GTTGTATTTGCG	46	Neural: 1
Cells_Head_GGTGGAAATCGG	46	Parapharyngeal: 12
Cells_Head_TGAATAAAGGTT	33	Neural: 18
Cells_Head_TGAGAGTATAGG	3	Neural: 1
Cells_Head_GCCTACTTCTAA	3	Neural: 1
Cells_Head_AGCGGAGGGATA	32	Parapharyngeal: 12
Cells_Head_CTACTGTGGTAC	31	Intestine: 6
Cells_Head_CGGAGAAACTTC	10	Neural: 8
Cells_Head_CGTGCGTCATTN	20	Cathepsin+ cells: 4
Cells_Head_TTTAGTGAATAT	45	Cathepsin+ cells: 28
Cells_Head_GCGTTCCTACCA	10	Neural: 8
Cells_Head_CGCGTAGGAATC	25	Cathepsin+ cells: 17
Cells_Head_ACGGAAATTTCN	34	Parapharyngeal: 12
Cells_Head_TTGAACGGTGGC	1	Epidermal: 2
Cells_Head_ATGTTACGCCAC	19	Neural: 18
Cells_Head_CAAGCACTTGAA	9	Neural: 8
Cells_Head_AGAGCAACCAAG	5	Epidermal: 3
Cells_Head_ATTTAGAAGTTN	7	Neoblast: 5
Cells_Head_CAAGTCCTAATA	2	Epidermal: 2
Cells_Head_CAAATGAAACGG	16	Muscle: 7
Cells_Head_TCCGCGTGCGGC	26	Muscle: 14
Cells_Head_GTGAGGTCTGGN	7	Neoblast: 5
Cells_Head_TGCGTCACCACT	17	Cathepsin+ cells: 4
Cells_Head_GCATTTGAAAGN	22	Cathepsin+ cells: 10
Cells_Head_AGACTCGATCCG	6	Muscle: 7
Cells_Head_TTTGAAGCAGCT	10	Neural: 8
Cells_Head_ACCAGTCCCCGG	22	Cathepsin+ cells: 10
Cells_Head_TACGGAGGGTGA	1	Epidermal: 3
Cells_Head_TACATTCACCCC	3	Neural: 1
Cells_Head_TGTCAAGTTGGC	33	Neural: 18
Cells_Head_TGTACGACCTGA	6	Neural: 1
Cells_Head_GCCAAATGCGAA	22	Cathepsin+ cells: 10
Cells_Head_ACTGCAGGTTCN	26	Muscle: 14
Cells_Head_GTTTGACTGATT	10	Neural: 23
Cells_Head_TGACCCAAAGTC	19	Neural: 20
Cells_Head_CTCAGACATGCC	3	Neural: 1
Cells_Head_GGCGCGCGGCGT	26	Muscle: 14
Cells_Head_TCTAGGGGCGAG	10	Neural: 21
Cells_Head_TATACCGCTGGG	25	Cathepsin+ cells: 17
Cells_Head_AGGCGTCCGCAC	3	Neural: 1
Cells_Head_CGGGGGCCCTCC	33	Neural: 1
Cells_Head_AAGAGTCGAACA	57	Cathepsin+ cells: 39
Cells_Head_CTGTCCGGGAAN	48	Cathepsin+ cells: 31
Cells_Head_TTCGCTGTGAGT	18	Cathepsin+ cells: 4
Cells_Head_GCAGCTTGTGTT	3	Neural: 1
Cells_Head_AACTATCAGAGN	7	Cathepsin+ cells: 4
Cells_Head_GCCGCTTCTAGG	1	Epidermal: 3
Cells_Head_ACCGTACCCCTT	3	Neural: 1
Cells_Head_TACCAGCCGTCT	22	Protonephridia: 40
Cells_Head_CGATGGAGTTTC	10	Neural: 23
Cells_Head_GACGAGTAGTCN	10	Neural: 8
Cells_Head_AGGAGTTAGCAN	3	Neural: 1
Cells_Head_CCGGCGCCATGC	1	Epidermal: 3
Cells_Head_CAACTCAGAGTG	3	Neural: 1
Cells_Head_GGATGATTGATN	2	Epidermal: 3
Cells_Head_CCCAAGCGCCTC	7	Neoblast: 5
Cells_Head_GGCACCGCATCT	5	Epidermal: 3
Cells_Head_TCCCGTTTTGCA	53	Neural: 33
Cells_Head_TGCCCCCCTCTC	24	Neoblast: 5
Cells_Head_GCTACCTGTAAC	34	Parapharyngeal: 12
Cells_Head_TATATCAGTCTA	19	Neural: 20
Cells_Head_GCCGGACATAGT	16	Muscle: 7
Cells_Head_AAGTAGAACAAC	56	Neural: 8
Cells_Head_AAACTTCACGAA	53	Neural: 33
Cells_Head_ACGTGCATTCTN	19	Neural: 18
Cells_Head_GCTTTGAGAGAG	5	Epidermal: 3
Cells_Head_AATCACGAGTCG	25	Cathepsin+ cells: 17
Cells_Head_CGTTGACAAGCC	5	Epidermal: 3
Cells_Head_AACGACCCTAAN	53	Neural: 33
Cells_Head_CTCTGGCAGGAT	32	Parapharyngeal: 12
Cells_Head_ACTCTAGAGATG	9	Neural: 1
Cells_Head_TTTTGCGGTCTT	32	Neoblast: 5
Cells_Head_CGCCAAACCCTT	26	Muscle: 14
Cells_Head_CGCCGCCGTAAG	9	Neural: 8
Cells_Head_TCTTACGACGCT	33	Neural: 18
Cells_Head_ATACCTAATTAC	3	Neoblast: 5
Cells_Head_TTTTTCCATGAC	41	Protonephridia: 29
Cells_Head_AGGGAAGTCAGT	1	Epidermal: 3
Cells_Head_CGTCTGAAAATA	9	Neural: 1
Cells_Head_ACACAGTTACTA	25	Cathepsin+ cells: 17
Cells_Head_GCCCCCAGCGGN	10	Neural: 21
Cells_Head_GTACCACGGGAN	26	Muscle: 14
Cells_Head_AGCTATTATGGA	19	Neural: 23
Cells_Head_CTTTGCTACATG	53	Neural: 18
Cells_Head_CTGTCGAACCTA	33	Neural: 23
Cells_Head_CAAGTAGTTCTA	4	Neoblast: 5
Cells_Head_CAACCCTGCGAG	40	Parapharyngeal: 12
Cells_Head_GAGCTTGATAAA	33	Neural: 18
Cells_Head_ATGGACTAAAGG	9	Neural: 1
Cells_Head_GGGGTGAATCGT	25	Cathepsin+ cells: 17
Cells_Head_TCATTGAGGAAT	19	Neural: 20
Cells_Head_GGGAGCTTCTCN	10	Neural: 21
Cells_Head_GGTTCGCACGTC	19	Neural: 23
Cells_Head_CACTTCCTGGTT	51	Neural: 20
Cells_Head_CCCCGAAGAGTN	17	Cathepsin+ cells: 41
Cells_Head_TCTTTTTCTCAG	9	Neural: 8
Cells_Head_GGTAGAATTATC	22	Cathepsin+ cells: 10
Cells_Head_GGGCATGCTGCT	47	Neural: 1
Cells_Head_TTTTAAGGGCAG	33	Neural: 18
Cells_Head_ATTATCCATAGT	7	Neoblast: 5
Cells_Head_CCATGATCGGTA	50	Neural: 1
Cells_Head_CCTTGTGGACCA	53	Neural: 33
Cells_Head_GACCAGTTCTGT	36	Protonephridia: 26
Cells_Head_AATTAATCTACC	16	Muscle: 7
Cells_Head_AGAAACGAATAG	6	Neural: 1
Cells_Head_ACTCTGGAGATA	33	Neural: 18
Cells_Head_AGCGCATCCCCT	9	Neural: 8
Cells_Head_CATAAAAGTGGG	40	Parapharyngeal: 12
Cells_Head_TTGCAGCTTAGA	53	Neural: 33
Cells_Head_GACGCACTCCGT	3	Neural: 1
Cells_Head_TATGCGATATTA	16	Muscle: 7
Cells_Head_GGAGCACCACAT	18	Cathepsin+ cells: 4
Cells_Head_TCTACGGGCCCT	6	Neural: 1
Cells_Head_ATCTATGATACG	48	Cathepsin+ cells: 31
Cells_Head_ACGAGACATCCA	20	Cathepsin+ cells: 4
Cells_Head_CCTCCTGGGGTC	1	Epidermal: 2
Cells_Head_CGACTTAGACCC	26	Muscle: 14
Cells_Head_AGTGCGGTCAAT	15	Cathepsin+ cells: 4
Cells_Head_GAGTGAGGGTCN	6	Neural: 1
Cells_Head_TGTATCCCGATN	1	Epidermal: 2
Cells_Head_ACACTTGGAAAN	26	Muscle: 14
Cells_Head_GCCATCTGGGGG	19	Neural: 18
Cells_Head_GAGGCCGGAGGC	17	Cathepsin+ cells: 15
Cells_Head_TGTGCGAGATGG	13	Epidermal: 24
Cells_Head_AGCGAACCCAGN	17	Cathepsin+ cells: 15
Cells_Head_ATCGCGAGTGTT	3	Neural: 1
Cells_Head_GCTTGGATGCAC	19	Neural: 20
Cells_Head_CCCGCACGAAAG	55	Neural: 8
Cells_Head_CGTGGTGATCAT	25	Cathepsin+ cells: 17
Cells_Head_GGTACCCAGGGC	21	Muscle: 7
Cells_Head_AGAGTTTGGCCN	6	Neural: 1
Cells_Head_AAGATTCAATTG	51	Neural: 1
Cells_Head_ATCAATGCCGAC	10	Neural: 8
Cells_Head_TGAACCGGTGCA	5	Epidermal: 3
Cells_Head_GACAGCGAGCTN	16	Muscle: 7
Cells_Head_TCCAAGATGTGG	24	Neoblast: 5
Cells_Head_ATCCACCTTCAC	6	Neural: 1
Cells_Head_ATCACACTTAAN	27	Intestine: 19
Cells_Head_AGTCTGGCCTCG	60	Neural: 8
Cells_Head_CAAGGCAGAGCC	22	Cathepsin+ cells: 10
Cells_Head_CAGACTCGGCGN	43	Parapharyngeal: 12
Cells_Head_GTTCCTAACGCN	22	Cathepsin+ cells: 10
Cells_Head_CCGAAATACTGC	9	Neural: 8
Cells_Head_TATCTACCAGGN	10	Neural: 8
Cells_Head_ACGCTGGGCGAG	9	Neural: 8
Cells_Head_AGGTGCCAATCG	1	Epidermal: 2
Cells_Head_CACAGGAATCAC	3	Neural: 1
Cells_Head_GGGAGCTTCTCG	10	Neural: 21
Cells_Head_GCTGCTGAATAG	3	Neural: 18
Cells_Head_GATACGCCTTTN	55	Neural: 8
Cells_Head_GCACTGTAACGA	10	Neural: 21
Cells_Head_CGCGCTAGCGTA	57	Cathepsin+ cells: 39
Cells_Head_TTCTTGCGAAAC	19	Neural: 20
Cells_Head_GGCTGTAGCATG	6	Neural: 1
Cells_Head_AGGTATCAAGTN	3	Neural: 1
Cells_Head_CTAGTCGCCTAC	30	Neoblast: 5
Cells_Head_TTTGACGCTAAG	9	Neural: 8
Cells_Head_CAGCATCTCCCN	9	Neural: 8
Cells_Head_CCCCAACCGAGA	5	Epidermal: 3
Cells_Head_TATGGAGCTGAC	51	Neural: 20
Cells_Head_GTGTTTTCCATN	27	Epidermal: 3
Cells_Head_CGTACACACTGT	13	Epidermal: 11
Cells_Head_ATGCACGCTATT	22	Cathepsin+ cells: 39
Cells_Head_TGTAGAGTTAGG	10	Neural: 23
Cells_Head_GCGAGGACGGGT	50	Neural: 32
Cells_Head_TACTATCCGCGT	47	Neural: 33
Cells_Head_CTGGCCTACTAT	57	Cathepsin+ cells: 39
Cells_Head_GAGAGCTTCGTG	20	Cathepsin+ cells: 4
Cells_Head_GAAGGCGTCGCG	30	Epidermal: 3
Cells_Head_AAGTGGATCCTT	19	Neural: 23
Cells_Head_GCAAGTATAGAA	47	Neural: 1
Cells_Head_TATTGCCCTTGG	33	Neural: 1
Cells_Head_TCTCTCCGTATC	10	Neural: 21
Cells_Head_ATCAGTAACGAT	7	Neoblast: 0
Cells_Head_ACTCCGGGCACT	9	Neural: 8
Cells_Head_ATTGTCTCACAC	18	Cathepsin+ cells: 4
Cells_Head_AGACTACGCTGC	33	Neural: 18
Cells_Head_TTTAGAGCTGAA	21	Muscle: 7
Cells_Head_AACGCCAGCGCC	22	Cathepsin+ cells: 10
Cells_Head_CCGATCGTGGCN	6	Neural: 1
Cells_Head_CGTTAGCTCGTT	39	Epidermal: 11
Cells_Head_TACTGTACTGAN	19	Neural: 20
Cells_Head_GAACTTTGGCTA	53	Neural: 33
Cells_Head_TCAACGTTAAGA	41	Protonephridia: 40
Cells_Head_CGTGCCAAAACG	10	Neural: 8
Cells_Head_TTGCTGAGTTGG	16	Muscle: 7
Cells_Head_TACCGCCGACCT	2	Epidermal: 3
Cells_Head_CTTATAAATTGC	6	Neural: 1
Cells_Head_CATCTATTGTTN	3	Neural: 1
Cells_Head_GGATCAAATAAG	15	Cathepsin+ cells: 4
Cells_Head_TCCACCGTAATN	3	Neural: 1
Cells_Head_GTTGGGGATGGT	19	Neural: 20
Cells_Head_ACCTGAGTCGCN	7	Neoblast: 5
Cells_Head_TGCTGTTCCCCC	9	Neural: 8
Cells_Head_TTCACAAACGAN	19	Neural: 20
Cells_Head_AAGACACATCGA	10	Neural: 21
Cells_Head_AGAGTTAGGTGC	3	Neural: 1
Cells_Head_TCGCGTCTATTT	6	Neural: 1
Cells_Head_AGTCATTTTGAT	10	Neural: 23
Cells_Head_CTATTATGTCAN	25	Cathepsin+ cells: 17
Cells_Head_GGGTGAAATAGT	20	Cathepsin+ cells: 4
Cells_Head_GAATGTATCGCN	25	Cathepsin+ cells: 17
Cells_Head_GTGCGACCTTGN	34	Parapharyngeal: 12
Cells_Head_CCCCGATATCAC	53	Neural: 33
Cells_Head_GTGAACTAGATC	26	Muscle: 14
Cells_Head_AGGTCGTCGTGC	50	Neural: 32
Cells_Head_CCTAGGCACGTT	53	Neural: 33
Cells_Head_TATGCATCCTAC	57	Cathepsin+ cells: 39
Cells_Head_TCGTAGAACTGA	25	Cathepsin+ cells: 17
Cells_Head_TGGCGGGGAGGA	18	Cathepsin+ cells: 4
Cells_Head_TGCTCATATTGA	3	Neural: 1
Cells_Head_ACCATGTTGTTA	9	Neural: 23
Cells_Head_AAGTGTAGTCGN	22	Cathepsin+ cells: 10
Cells_Head_AGAGGGGACTAT	18	Cathepsin+ cells: 4
Cells_Head_TGTCTTGAACGC	22	Cathepsin+ cells: 10
Cells_Head_GATAACGGCCTT	5	Epidermal: 3
Cells_Head_CATGCAAGCGAG	3	Neural: 1
Cells_Head_AGGGCCCGGTTG	9	Neural: 8
Cells_Head_TGTCTCTAGGTG	51	Neural: 1
Cells_Head_CGGACGCCAGAG	34	Parapharyngeal: 12
Cells_Head_AATTCAGACAGN	2	Epidermal: 3
Cells_Head_CAGAGGGCCGTN	3	Neoblast: 5
Cells_Head_TTCAGCGTATGC	25	Cathepsin+ cells: 17
Cells_Head_AAATAAGCGTGT	20	Cathepsin+ cells: 4
Cells_Head_CATGGTCCCCAC	16	Muscle: 7
Cells_Head_AACTAACGGGGG	16	Muscle: 7
Cells_Head_GAGAATGGAGAT	36	Protonephridia: 26
Cells_Head_GGCATCACAAAA	10	Neural: 23
Cells_Head_CGTGGCTGGCTA	21	Muscle: 7
Cells_Head_CGCATCACTGTA	25	Cathepsin+ cells: 17
Cells_Head_TATTGAAGTAAT	33	Neural: 18
Cells_Head_TAGAATTGATTN	5	Epidermal: 3
Cells_Head_AGGACTACTACC	50	Neural: 32
Cells_Head_CCTCTGCCCTTG	43	Parapharyngeal: 12
Cells_Head_CCGGACAATACA	9	Neural: 23
Cells_Head_GTTATCTACGCG	10	Neural: 8
Cells_Head_ACACAGTAACCA	10	Neural: 21
Cells_Head_GTCGGCTGCGAA	16	Muscle: 7
Cells_Head_CGCTATATATAT	9	Neural: 1
Cells_Head_GAAGGAGGAGGG	19	Neural: 23
Cells_Head_TTATGAACGTCG	25	Cathepsin+ cells: 17
Cells_Head_ATTTTTATGTCG	19	Neural: 23
Cells_Head_GATGACACGAGN	53	Neural: 33
Cells_Head_AAGGGAGCGGAT	25	Cathepsin+ cells: 17
Cells_Head_TGCAGCGAATCT	39	Epidermal: 11
Cells_Head_GCTCCAAATGCC	3	Neural: 1
Cells_Head_AGCCGTGCCAAA	10	Neural: 1
Cells_Head_TGAGGAGACGAC	3	Neural: 1
Cells_Head_TAAAGCTGGCGA	48	Cathepsin+ cells: 31
Cells_Head_GATAGGATAGGT	19	Neural: 18
Cells_Head_GACAGGCCGTTA	3	Neural: 1
Cells_Head_GTCAGGCAATAT	2	Epidermal: 3
Cells_Head_GCTAGCCGGCAN	38	Neural: 1
Cells_Head_TCCGGACCGACT	1	Epidermal: 3
Cells_Head_GGTTGGGAAAGA	9	Neural: 8
Cells_Head_AGGCGTGTAACC	6	Neural: 1
Cells_Head_AACACCTGACTA	10	Neural: 8
Cells_Head_CGCGTAACGGCA	5	Epidermal: 3
Cells_Head_TGACCTATTTTN	33	Neural: 18
Cells_Head_GTTGTTTCCGAA	26	Muscle: 14
Cells_Head_TCCTGTACCACA	43	Parapharyngeal: 12
Cells_Head_TTTCAAAGTCGC	6	Neural: 1
Cells_Head_CTGATTAGAGAC	6	Neural: 1
Cells_Head_CAAGAGATAAAT	10	Protonephridia: 26
Cells_Head_GTCCGTCCGGCG	25	Cathepsin+ cells: 17
Cells_Head_GTTCAGAATGGT	33	Neural: 18
Cells_Head_GGGAAATCCTGT	26	Muscle: 14
Cells_Head_AGCGGCTGCTCC	10	Neural: 8
Cells_Head_TCGCAGGTATGN	3	Neural: 18
Cells_Head_TCTATGATCCCA	25	Cathepsin+ cells: 17
Cells_Head_TGTCTTTGGCCN	3	Neural: 1
Cells_Head_TGGGGAATCCTG	31	Intestine: 6
Cells_Head_TTTATTGTCGAC	27	Intestine: 19
Cells_Head_AAGCTCGAAGAA	3	Neural: 1
Cells_Head_TATTTTGTTTTG	6	Neural: 1
Cells_Head_GTGGATTTAGGC	51	Neural: 1
Cells_Head_CATGCCACGAGC	10	Neural: 23
Cells_Head_ACGGACATATAC	6	Neoblast: 5
Cells_Head_AGCGCATTTGCT	11	Epidermal: 2
Cells_Head_TGAGTCTAGTAG	2	Epidermal: 3
Cells_Head_TGGAGAGCACGT	20	Cathepsin+ cells: 4
Cells_Head_GTTAATGCCAAT	10	Neural: 21
Cells_Head_ATAGGCGGGTAG	15	Cathepsin+ cells: 4
Cells_Head_ACGTCGTGAAAG	19	Neural: 23
Cells_Head_CTTCATATAACA	25	Cathepsin+ cells: 17
Cells_Head_GCCTATGATAGG	9	Neural: 8
Cells_Head_GCCGGGATGTTC	15	Cathepsin+ cells: 4
Cells_Head_TCCGGAATGCTT	1	Epidermal: 3
Cells_Head_CCCCCCTTTGCG	10	Neural: 33
Cells_Head_TACATTTCTAAT	7	Neoblast: 5
Cells_Head_TGGTAAGCAGTG	10	Neural: 21
Cells_Head_AGTTATGTCTGN	17	Cathepsin+ cells: 15
Cells_Head_GGGGTGACGGAT	3	Neural: 1
Cells_Head_ACACATCATATC	47	Neural: 1
Cells_Head_TTAGTGATGCCC	22	Cathepsin+ cells: 10
Cells_Head_ACGACCGCATAA	7	Neoblast: 5
Cells_Head_GCGTAGGGGGGT	9	Neural: 8
Cells_Head_ACCTCTTGAATC	25	Cathepsin+ cells: 17
Cells_Head_CATATGACTGGN	19	Neural: 20
Cells_Head_AATGAGCTTGTG	5	Epidermal: 3
Cells_Head_ATCTCGGCTACG	1	Epidermal: 3
Cells_Head_ATCCTCGACAAN	2	Epidermal: 3
Cells_Head_TAATGACAGACA	17	Cathepsin+ cells: 41
Cells_Head_TTCACGTCGTAT	9	Neural: 8
Cells_Head_TGGATCTACTGC	57	Cathepsin+ cells: 39
Cells_Head_CTCGTGTACTAN	9	Neural: 8
Cells_Head_GGCGGAACTTAG	15	Cathepsin+ cells: 4
Cells_Head_ATTACTAAGGAN	33	Neural: 18
Cells_Head_CGTACGATCCAG	63	Cathepsin+ cells: 42
Cells_Head_AAGACGCACTAG	5	Epidermal: 3
Cells_Head_GAAACCCACCCN	10	Neural: 1
Cells_Head_CCGGTTATTGCN	57	Cathepsin+ cells: 39
Cells_Head_CCGAGCCACGTG	48	Cathepsin+ cells: 31
Cells_Head_AGGGTAGTTCCG	19	Neural: 23
Cells_Head_ATTCGAAACGGA	9	Neural: 8
Cells_Head_TGATCAATCCAG	25	Cathepsin+ cells: 17
Cells_Head_TACCCAGGTACC	36	Protonephridia: 26
Cells_Head_CAGCAGGGTAGN	19	Neural: 20
Cells_Head_CTGGAGTGCATC	20	Cathepsin+ cells: 4
Cells_Head_ACGTTGCATTCT	3	Neural: 1
Cells_Head_TCGACCGGTTCC	19	Neural: 20
Cells_Head_CGGGGGAGGCAC	2	Epidermal: 2
Cells_Head_ATTTGCAAGCTA	3	Neural: 1
Cells_Head_CCTGCAAGCTTG	21	Muscle: 7
Cells_Head_GCACTCGGCCAN	19	Neural: 20
Cells_Head_GAGTCGGTAGCA	19	Neural: 23
Cells_Head_ATCGGTGTCGGC	6	Neural: 1
Cells_Head_CAGCCAGCAGAC	2	Epidermal: 2
Cells_Head_GTAGTATGCAGN	5	Epidermal: 3
Cells_Head_GAACGCCCGGCC	6	Neoblast: 5
Cells_Head_CCGTCAAGACCG	3	Neural: 1
Cells_Head_TGATGGTGCCTT	2	Epidermal: 3
Cells_Head_CACAAGCCTGTA	9	Neural: 8
Cells_Head_CCATATTGAACG	53	Neural: 33
Cells_Head_TGGCAGGGACGT	19	Neural: 20
Cells_Head_AACGAGCGGCCC	19	Neural: 18
Cells_Head_TGTGGTCAGGAA	3	Neural: 1
Cells_Head_TCATCTGCGAAG	6	Neural: 1
Cells_Head_CCGACCCACTGN	51	Neural: 20
Cells_Head_GAAGCGCGGTCG	25	Cathepsin+ cells: 17
Cells_Head_CGAGACGATTGT	2	Epidermal: 3
Cells_Head_GTGTTAGTTCCG	47	Neural: 23
Cells_Head_CGCGCAAAGCTG	7	Neoblast: 5
Cells_Head_CAACGCGCCCTT	1	Epidermal: 3
Cells_Head_CGTAGCATCAGC	3	Neural: 1
Cells_Head_TCGCGATTTCTG	55	Neural: 18
Cells_Head_CGGTCTGCACTC	3	Neural: 1
Cells_Head_GTCACAGTTGGT	60	Neural: 8
Cells_Head_CAGCCAGCTGAT	53	Neural: 33
Cells_Head_GTTCGCAGCAAA	6	Neural: 1
Cells_Head_AATAACTTGCTG	6	Neural: 1
Cells_Head_AGTCGATACCTT	53	Neural: 33
Cells_Head_ACCCTATACGCC	14	Neoblast: 5
Cells_Head_AAGATGGCAACT	10	Neural: 21
Cells_Head_GATAGAGGAGCT	3	Neural: 1
Cells_Head_CGTCTGTCGGTA	53	Neural: 33
Cells_Head_TGTACTGGTTTA	26	Muscle: 14
Cells_Head_GACACGACCTCT	6	Neoblast: 5
Cells_Head_TCACCAGTAACN	19	Neural: 20
Cells_Head_CACAATGGTGTC	9	Neural: 8
Cells_Head_TGGCCAGGTATT	25	Cathepsin+ cells: 17
Cells_Head_CACTTGCGGACG	40	Parapharyngeal: 12
Cells_Head_GTAATATTGCGC	7	Neoblast: 5
Cells_Head_TGGTACGATCGC	9	Neural: 8
Cells_Head_CGCATAAGGCAA	6	Neural: 1
Cells_Head_CGCCTTTCATAA	57	Cathepsin+ cells: 39
Cells_Head_GGACGTGTTTGC	10	Neural: 21
Cells_Head_TGAGAACGTTTG	3	Neural: 1
Cells_Head_AGTACGCGCAAN	54	Parapharyngeal: 12
Cells_Head_GAGCATTAGCTA	33	Neural: 18
Cells_Head_CGCTGAGAGAGG	6	Neural: 1
Cells_Head_CACCGCTACAAN	6	Neural: 1
Cells_Head_AACCCACCTGGN	42	Intestine: 30
Cells_Head_CGGCAGGTTGAC	10	Neural: 8
Cells_Head_TATTCCCGTTAT	9	Neural: 8
Cells_Head_TTAGTTTTACAN	16	Muscle: 7
Cells_Head_GGGATACAGGGA	16	Muscle: 7
Cells_Head_GGTTTCAAGTGA	32	Parapharyngeal: 12
Cells_Head_CCGCGAGGTCGG	19	Neural: 20
Cells_Head_GTAAAGTGCCGC	26	Muscle: 14
Cells_Head_TGGGGGATTCGC	22	Cathepsin+ cells: 4
Cells_Head_CATGGTAGCTTT	48	Cathepsin+ cells: 31
Cells_Head_CACTGCCTAGGT	30	Epidermal: 3
Cells_Head_TGTTGTTAATAN	25	Cathepsin+ cells: 17
Cells_Head_TTGAACTGAAGT	3	Neural: 1
Cells_Head_CGCGTAACGGCN	5	Epidermal: 3
Cells_Head_CGTTGGGGGCCG	20	Cathepsin+ cells: 4
Cells_Head_GCGCAAAGCTGN	7	Neoblast: 5
Cells_Head_CTCCCAGATACC	20	Cathepsin+ cells: 4
Cells_Head_AGGGGACCGAAG	7	Cathepsin+ cells: 4
Cells_Head_TCGCATGCTAGG	26	Muscle: 14
Cells_Head_ACAATAAATTAC	22	Cathepsin+ cells: 28
Cells_Head_AAACCAGGCAGT	25	Cathepsin+ cells: 17
Cells_Head_TTCGCACTATGA	6	Neural: 1
Cells_Head_CTATAAGATTCA	18	Cathepsin+ cells: 10
Cells_Head_ACGAGTGAATAC	25	Cathepsin+ cells: 17
Cells_Head_GCTTTTCTTGTN	7	Neoblast: 5
Cells_Head_GGGTACGAGCCA	6	Neural: 1
Cells_Head_CCGGTGGGCCTG	20	Cathepsin+ cells: 4
Cells_Head_TGGGAGACAACC	3	Neural: 1
Cells_Head_AAAGTACTCGGG	10	Neural: 21
Cells_Head_CACGTATAATAC	10	Neural: 21
Cells_Head_AGCTCATCTAAG	22	Cathepsin+ cells: 10
Cells_Head_CTGGTGATGCGC	9	Neural: 8
Cells_Head_ACCTCCTGTCCT	30	Epidermal: 3
Cells_Head_CCGGGCGTCCAG	47	Neural: 23
Cells_Head_CACCCTTAGGCN	7	Neoblast: 5
Cells_Head_TCGATTAGACAN	16	Muscle: 7
Cells_Head_TAAGCTTCCTCN	22	Cathepsin+ cells: 10
Cells_Head_AGTAACAGTGCG	51	Neural: 1
Cells_Head_CGCCTCAGGGGT	10	Neural: 21
Cells_Head_ACATATCTGCAC	19	Neural: 23
Cells_Head_CATAATAGTTGG	16	Muscle: 7
Cells_Head_CGCCGTTGTTTA	7	Neoblast: 5
Cells_Head_GGTCCCAATGAG	3	Neural: 1
Cells_Head_AAAGCGATGCTA	48	Cathepsin+ cells: 31
Cells_Head_GCCCTTTACCCG	10	Neural: 21
Cells_Head_CGTTGTCAGAAN	33	Neural: 18
Cells_Head_GTTCGAATGTTA	17	Cathepsin+ cells: 4
Cells_Head_AATCGAGAGTCA	30	Neoblast: 5
Cells_Head_GGTCGTGGCTAA	33	Neural: 18
Cells_Head_GGTCAGTCCTTN	33	Neural: 18
Cells_Head_CGTAATTATCCN	9	Neural: 23
Cells_Head_TATCAGTCATGC	10	Neural: 8
Cells_Head_TCGACATACTAN	25	Cathepsin+ cells: 17
Cells_Head_TGTACAATCACC	33	Neural: 23
Cells_Head_TCCTTCTCCTCG	15	Cathepsin+ cells: 4
Cells_Head_ACCCAGAGAGCT	16	Muscle: 7
Cells_Head_CGTGATTACTAA	16	Muscle: 7
Cells_Head_ACTAGCCCCCAG	6	Neural: 1
Cells_Head_CTAAACTCGAAN	25	Cathepsin+ cells: 17
Cells_Head_CCGCGATGGTTC	16	Muscle: 7
Cells_Head_TCCAAGAGCTGT	7	Cathepsin+ cells: 4
Cells_Head_TGTGATGTGTTC	3	Neural: 1
Cells_Head_GAAGGTTAAACT	26	Muscle: 14
Cells_Head_GCCGCGACGTCT	20	Cathepsin+ cells: 4
Cells_Head_TAGTTAGGTGTC	15	Cathepsin+ cells: 4
Cells_Head_GGTGCGAGCTAG	3	Neural: 1
Cells_Head_TGTGGGAGCATG	48	Cathepsin+ cells: 31
Cells_Head_GATCCCCGCAGT	7	Neural: 1
Cells_Head_CTTGACCTGTTT	1	Epidermal: 3
Cells_Head_CACCGCCGAGCT	1	Epidermal: 3
Cells_Head_GCCGTTGGGTAG	6	Neural: 1
Cells_Head_GCTAGAACATAT	41	Protonephridia: 29
Cells_Head_AGGATAGCAGAC	51	Neural: 18
Cells_Head_ATGATTGGGCTA	22	Cathepsin+ cells: 10
Cells_Head_TCGAATCCCCAG	53	Neural: 33
Cells_Head_TTCCCTCGGCTN	3	Neural: 1
Cells_Head_TTCATCTAAAGN	21	Muscle: 7
Cells_Head_CGCTGAATGCCT	33	Neural: 18
Cells_Head_TTCGGCAGATAA	53	Neural: 33
Cells_Head_GCAGCGCGACCN	46	Parapharyngeal: 12
Cells_Head_ACCAGTTATGCC	26	Muscle: 14
Cells_Head_CCTCAAGGCGTA	54	Parapharyngeal: 12
Cells_Head_CTTTTGCATAGC	10	Neural: 21
Cells_Head_GGAGCTAGTGAT	39	Epidermal: 2
Cells_Head_ATGTGGGAACGT	33	Neural: 23
Cells_Head_TTATAGCCGTTC	3	Neural: 1
Cells_Head_AACCCCGCAGCG	20	Cathepsin+ cells: 4
Cells_Head_TGGATTTTTATT	51	Neural: 18
Cells_Head_TTCGACCGCAAA	6	Parapharyngeal: 12
Cells_Head_CTGGGAAAAATT	15	Cathepsin+ cells: 4
Cells_Head_GCTAGTGGATCC	6	Neural: 1
Cells_Head_GGTGTCGTAGAT	7	Neoblast: 5
Cells_Head_ATTGTCTGGCTT	10	Neural: 23
Cells_Head_ACCCTACGTCTN	19	Neural: 20
Cells_Head_TAGGACCAGGTA	3	Neural: 1
Cells_Head_AATGGGTGATAA	40	Parapharyngeal: 12
Cells_Head_AGGATACTCACN	7	Neoblast: 5
Cells_Head_AAGGCTAAGGGG	5	Epidermal: 3
Cells_Head_TCATGGACAGAT	10	Neural: 21
Cells_Head_TACGGAGACGAA	6	Neoblast: 5
Cells_Head_TTAATATTAGCC	15	Cathepsin+ cells: 4
Cells_Head_CTTAGATCGTGG	3	Neural: 1
Cells_Head_TAACTCGAAGCG	46	Parapharyngeal: 12
Cells_Head_TGGTGGTGTGTA	7	Neoblast: 5
Cells_Head_CGTCTCGACTAG	19	Neural: 20
Cells_Head_AAATTGCTATCN	19	Neural: 18
Cells_Head_GCATTCATCGTA	43	Parapharyngeal: 12
Cells_Head_TGGTGTCTGTGG	16	Muscle: 7
Cells_Head_GCGGCATACCCC	5	Epidermal: 3
Cells_Head_TGTTGGGATAGT	6	Neural: 1
Cells_Head_GTATATCAACAA	3	Neural: 1
Cells_Head_AGCATATATATA	6	Neural: 1
Cells_Head_CGTCGGGCGTCG	15	Cathepsin+ cells: 4
Cells_Head_GCCGGCCAACCG	33	Neural: 18
Cells_Head_ACCTTGAGTCGC	7	Neoblast: 5
Cells_Head_ACGATCCAGCAA	25	Cathepsin+ cells: 17
Cells_Head_GGTAGGACGATG	40	Parapharyngeal: 12
Cells_Head_TCCAAGGCCCCA	45	Cathepsin+ cells: 28
Cells_Head_GCTGTGACAGGT	7	Neoblast: 5
Cells_Head_GACACGATCTTN	3	Neural: 1
Cells_Head_ATTCGTCATAGT	19	Neural: 23
Cells_Head_AGTTCAATCTGT	6	Neoblast: 5
Cells_Head_CACAGTAGGCCG	7	Neoblast: 5
Cells_Head_GATTAGTGTAAG	19	Neural: 23
Cells_Head_ACGGGCCGCGTA	15	Cathepsin+ cells: 4
Cells_Head_GGACGGACTCTN	10	Neural: 8
Cells_Head_ATGTACTACGTC	25	Cathepsin+ cells: 17
Cells_Head_CCAGGTCCTTTN	19	Neural: 20
Cells_Head_TCGAAGTTGAGA	19	Neural: 20
Cells_Head_TAGCTTCTTAAC	10	Neural: 21
Cells_Head_GACGCGATGGTG	19	Neural: 20
Cells_Head_CTACACGCGTAC	3	Neural: 1
Cells_Head_CCCTTATGGCCA	22	Cathepsin+ cells: 10
Cells_Head_CCCTGTGCATCN	19	Neural: 20
Cells_Head_TACCGGTCACGA	31	Intestine: 6
Cells_Head_GAGCTAACGTTC	10	Neural: 21
Cells_Head_AGGGTCTGATGA	5	Epidermal: 3
Cells_Head_GTCGATTGCGTG	9	Neural: 8
Cells_Head_TTGCTTGGGGGA	3	Neural: 1
Cells_Head_ACTGGAGACCCA	6	Cathepsin+ cells: 4
Cells_Head_GCATACATGCTG	17	Cathepsin+ cells: 4
Cells_Head_TCAGTGGGGAAT	10	Neural: 21
Cells_Head_AACGATCCGCCA	19	Neural: 20
Cells_Head_AGTATGACTGGG	22	Cathepsin+ cells: 10
Cells_Head_TAAAGGTTTTGC	25	Cathepsin+ cells: 17
Cells_Head_GGCCGTGTCGGT	11	Epidermal: 2
Cells_Head_GTGCACGTACCC	16	Cathepsin+ cells: 4
Cells_Head_ACTGTTTGTGCG	32	Parapharyngeal: 12
Cells_Head_GGAAATTGGAGC	53	Neural: 33
Cells_Head_CACGGTTACCGA	26	Muscle: 14
Cells_Head_TCAGTTCGGGGA	10	Neural: 21
Cells_Head_GCTTACCGTGCA	9	Neural: 8
Cells_Head_AGATCCGTGACC	7	Neoblast: 5
Cells_Head_CTCGGCGACCCC	7	Neoblast: 5
Cells_Head_GAACCGCAATGC	10	Neural: 23
Cells_Head_CGGGCCTTGATN	11	Epidermal: 2
Cells_Head_CTCAACAGACTC	25	Cathepsin+ cells: 17
Cells_Head_CCCAACGTCGTA	25	Cathepsin+ cells: 17
Cells_Head_TGAGGGCGGGGC	17	Cathepsin+ cells: 15
Cells_Head_GAACGGAATCTT	19	Neural: 23
Cells_Head_TCGACATACTGA	25	Cathepsin+ cells: 17
Cells_Head_AGTCCTGAGGTG	25	Cathepsin+ cells: 17
Cells_Head_GGGTGAAGGCTN	13	Epidermal: 11
Cells_Head_TCACGATTTGTG	19	Neural: 23
Cells_Head_CGATTCAGACCA	19	Neural: 20
Cells_Head_GGCCGTGTGATA	19	Neural: 23
Cells_Head_GTACCTGAAAGA	10	Neural: 21
Cells_Head_AGACTGGTGTAT	33	Neural: 23
Cells_Head_CTGGGTTCGTGC	3	Neural: 1
Cells_Head_TCATAGTGTAGG	19	Neural: 20
Cells_Head_AGTGGACCCTCG	1	Epidermal: 3
