## Supplementary Table 1 for "Mapping single-cell atlases throughout Metazoa unravels cell type evolution" (part 3 of 3)

### Sheet: Schmidtea mediterranea (continued)
Cell name	Leiden cluster	Cell type
Cells_Head_GGTCTATGAGTC	6	Epidermal: 3
Cells_Head_CATGAGCGCTGG	9	Neural: 8
Cells_Head_TTTACCGGTGTN	26	Muscle: 14
Cells_Head_CTCATTCCCACC	22	Cathepsin+ cells: 10
Cells_Head_GGCGCTGGGTAN	6	Neural: 1
Cells_Head_ATAGCACCTATG	2	Epidermal: 3
Cells_Head_GTGGTCCTGGTA	54	Parapharyngeal: 12
Cells_Head_TTACCTAGAAAG	9	Neural: 8
Cells_Head_CGCAGAGAGCTT	22	Cathepsin+ cells: 10
Cells_Head_CTTACTTACCCA	33	Neural: 1
Cells_Head_CAGGGCTAGTCC	25	Cathepsin+ cells: 17
Cells_Head_ACTCGGCACCGN	7	Neoblast: 5
Cells_Head_TTAATTTCGGTG	22	Cathepsin+ cells: 10
Cells_Head_CCAAACACATGC	9	Neural: 8
Cells_Head_CGCGGGTTCAGA	19	Neural: 20
Cells_Head_CACAATGGGCAG	51	Neural: 20
Cells_Head_CAGCTCTGCACT	7	Neoblast: 5
Cells_Head_TAAGGGGTCGAT	1	Epidermal: 3
Cells_Head_CGGTCATGCTTA	33	Neural: 23
Cells_Head_CGTGAGACTTAA	26	Muscle: 14
Cells_Head_GCAGAACGTTAG	48	Cathepsin+ cells: 31
Cells_Head_AAACTTGCTGCG	9	Neural: 1
Cells_Head_TTGCTGATAGTT	10	Neural: 1
Cells_Head_AAGGGTACATCG	19	Neural: 20
Cells_Head_GCTCTGCTGACA	7	Neoblast: 5
Cells_Head_GCTCGAATCGTC	3	Neural: 1
Cells_Head_AATCTTCCGGAT	9	Neural: 8
Cells_Head_TGTAAAGATCCG	3	Neural: 1
Cells_Head_CCGGTCGGCGAA	25	Cathepsin+ cells: 17
Cells_Head_GCGGGTGAAAGA	41	Protonephridia: 29
Cells_Head_CGCCATTCCCTG	22	Cathepsin+ cells: 10
Cells_Head_CTTACCCTCAGA	33	Neural: 18
Cells_Head_GCCTCCCAGCGG	10	Neural: 21
Cells_Head_TGTTTTAGCACT	22	Cathepsin+ cells: 28
Cells_Head_TGTCGGGACTAG	19	Neural: 23
Cells_Head_TTCCACCGAGTG	10	Neural: 21
Cells_Head_CGTGGGAGATGA	3	Neural: 1
Cells_Head_GTCCATACTCGG	10	Neural: 8
Cells_Head_TATGCGGGGTAG	7	Neoblast: 5
Cells_Head_TCTTGCCCGTTA	22	Cathepsin+ cells: 10
Cells_Head_ACCCTACCGTCT	19	Neural: 8
Cells_Head_GACTTCTTCCGA	10	Neural: 8
Cells_Head_AACTATGGATCT	13	Epidermal: 24
Cells_Head_GAGTATTGGACT	41	Protonephridia: 29
Cells_Head_GGAGGCGGCAGN	57	Cathepsin+ cells: 39
Cells_Head_AACAGCGATAAA	9	Neural: 8
Cells_Head_GTTGCTCTTTCC	10	Neural: 8
Cells_Head_ACACCAACCTTC	17	Neural: 1
Cells_Head_ACCACCGGACAT	26	Muscle: 14
Cells_Head_AAACTATTATAT	19	Neural: 20
Cells_Head_ATGGGGACCTGG	9	Neural: 8
Cells_Head_CGTGTGACGGCA	10	Neural: 21
Cells_Head_GTAATGGGGGCG	19	Neural: 20
Cells_Head_TGTCTTGGATTT	9	Neural: 8
Cells_Head_GGGCTACGATAA	3	Neural: 1
Cells_Head_GGTGGAGCACAA	9	Neural: 8
Cells_Head_GGCATGATATTA	11	Epidermal: 2
Cells_Tail_CGCAACAACACC	43	Parapharyngeal: 12
Cells_Tail_TCTATGTAACCT	13	Epidermal: 11
Cells_Tail_ATGCGAATCGCN	24	Neoblast: 22
Cells_Tail_TTAAGCAGATAT	12	Intestine: 6
Cells_Tail_CTGAACAGCTGC	24	Neoblast: 22
Cells_Tail_TGTTTCCGTTGA	0	Neoblast: 0
Cells_Tail_CCTCATCATCAA	0	Neoblast: 0
Cells_Tail_GAATTGTAATTC	24	Neoblast: 22
Cells_Tail_AGATGCTCAGTN	12	Intestine: 6
Cells_Tail_CACCTGTGACCG	14	Neoblast: 0
Cells_Tail_CATTCTCACATA	11	Epidermal: 2
Cells_Tail_GACTTTTTCCCA	13	Epidermal: 11
Cells_Tail_GGTTAACTCGCC	14	Neoblast: 0
Cells_Tail_TCACGATGGTTT	24	Neoblast: 22
Cells_Tail_AAAGTTTGTCAT	0	Neoblast: 0
Cells_Tail_GACCAAAGCCTA	11	Epidermal: 2
Cells_Tail_ACATTCATGGCT	14	Neoblast: 0
Cells_Tail_GCTATCCACAAN	35	Epidermal: 24
Cells_Tail_ACAAGGACGAGT	27	Intestine: 19
Cells_Tail_CCCATTGAGACN	24	Neoblast: 22
Cells_Tail_CACACGACGGAT	0	Neoblast: 0
Cells_Tail_GACTAGACCTTC	0	Neoblast: 0
Cells_Tail_ATAAAGTTTTGG	24	Neoblast: 22
Cells_Tail_GAGTTTTGGTTT	27	Intestine: 19
Cells_Tail_TTTAAGGCAGTA	14	Neoblast: 0
Cells_Tail_CAACTCTTCCAA	14	Neoblast: 0
Cells_Tail_CGCCCGATTACA	24	Neoblast: 22
Cells_Tail_GAAAGGTTGACN	24	Neoblast: 0
Cells_Tail_TGTGCCCTACTC	0	Neoblast: 0
Cells_Tail_ATGACGTCCAAT	14	Neoblast: 0
Cells_Tail_ATCACTGTTCTA	0	Neoblast: 0
Cells_Tail_AACCTGACTATA	14	Neoblast: 0
Cells_Tail_GAGATACAATCG	14	Neoblast: 0
Cells_Tail_TAGCCATGTATT	14	Neoblast: 0
Cells_Tail_CCATTACCTTTA	24	Neoblast: 22
Cells_Tail_CCTGGAGACCTT	2	Epidermal: 2
Cells_Tail_TTAGATGGACAC	13	Epidermal: 11
Cells_Tail_TGTCAAACATTA	0	Neoblast: 0
Cells_Tail_AATTGCATCCTG	24	Neoblast: 22
Cells_Tail_TCAGCACCAGGC	24	Neoblast: 22
Cells_Tail_AGATATGGTAGC	24	Neoblast: 22
Cells_Tail_GGCAAAGGCACT	14	Neoblast: 0
Cells_Tail_ACCCTAAAGCTN	12	Intestine: 6
Cells_Tail_GTAGCTACAAAC	49	Neoblast: 0
Cells_Tail_CTAACTGTCCGT	0	Neoblast: 0
Cells_Tail_GGTATTCTCACN	0	Neoblast: 0
Cells_Tail_ATTACCCAATAN	12	Intestine: 6
Cells_Tail_ACCCGTAGAAAA	13	Epidermal: 11
Cells_Tail_CGCTCTAATCAG	21	Muscle: 7
Cells_Tail_CGGTTGTAGAAG	13	Epidermal: 11
Cells_Tail_TGCCATGGCTTC	12	Intestine: 6
Cells_Tail_ATTTAATCCTTC	13	Epidermal: 24
Cells_Tail_GCTCCTACAGCC	5	Neoblast: 0
Cells_Tail_AAGTAGTAATTN	39	Epidermal: 3
Cells_Tail_CCAGGATTAACG	2	Epidermal: 2
Cells_Tail_GTATTTTTAGCG	14	Neoblast: 0
Cells_Tail_TATATCGATGTG	24	Neoblast: 22
Cells_Tail_CAATCTGAACGA	2	Epidermal: 2
Cells_Tail_CGCCTGTACTTA	0	Neoblast: 0
Cells_Tail_CACAGGCGTTGT	24	Neoblast: 22
Cells_Tail_TTCTTCGGCTAA	12	Intestine: 6
Cells_Tail_GAAACCCTTTTN	24	Neoblast: 22
Cells_Tail_TATGTATCTTCT	12	Intestine: 6
Cells_Tail_GATTAATAGACA	14	Neoblast: 0
Cells_Tail_CGTAAACCAATA	0	Neoblast: 0
Cells_Tail_AACCGTTCATGT	14	Neoblast: 0
Cells_Tail_ATTGAGAATAAN	24	Neoblast: 22
Cells_Tail_GACGTTCTCAGC	2	Epidermal: 2
Cells_Tail_GTTATACATAAN	12	Intestine: 6
Cells_Tail_ATCTTGATCATC	12	Intestine: 6
Cells_Tail_GCTGGTACCTTA	0	Neoblast: 0
Cells_Tail_CTTGGGTCGTCA	1	Epidermal: 2
Cells_Tail_GCTAACTTATCA	24	Neoblast: 22
Cells_Tail_ACCGTAGTAAAN	14	Neoblast: 0
Cells_Tail_TACTTTGTCGAA	2	Epidermal: 2
Cells_Tail_TTATTGCAACTA	2	Epidermal: 2
Cells_Tail_CACGTACCGGTG	5	Epidermal: 3
Cells_Tail_TGGATGTATGCN	13	Epidermal: 11
Cells_Tail_CAGCACGTCCTT	14	Neoblast: 0
Cells_Tail_CGCCCAACGTCG	14	Neoblast: 0
Cells_Tail_CGGGAAGCCGGG	14	Neoblast: 0
Cells_Tail_TGGCAAACCATA	12	Intestine: 6
Cells_Tail_ACGAACCCCTTN	2	Epidermal: 2
Cells_Tail_CCAATTTACCAT	14	Neoblast: 0
Cells_Tail_CAGCGACGATCN	0	Neoblast: 0
Cells_Tail_GATTTGTTTCAT	2	Epidermal: 2
Cells_Tail_ACGGATTTTTAG	2	Epidermal: 2
Cells_Tail_GCCATCTCTTAC	0	Neoblast: 0
Cells_Tail_CCGGTGTCATGT	0	Neoblast: 0
Cells_Tail_GTGCCACAGTGA	27	Intestine: 19
Cells_Tail_AGATACACTACA	14	Neoblast: 0
Cells_Tail_AACGCTATTACG	13	Epidermal: 11
Cells_Tail_CCTAAGTGCTAA	24	Neoblast: 22
Cells_Tail_CCCTCGCCCTTN	43	Parapharyngeal: 12
Cells_Tail_AAGCCCTATTGG	18	Cathepsin+ cells: 10
Cells_Tail_ATTCCATCATGT	27	Intestine: 19
Cells_Tail_CAAGCTAACCCN	13	Epidermal: 11
Cells_Tail_GAAAGGGTTGAC	24	Neoblast: 22
Cells_Tail_GTCCAAGACAGA	0	Neoblast: 0
Cells_Tail_ATCAGAACATCG	0	Neoblast: 0
Cells_Tail_CAGCGGTTTCCA	2	Epidermal: 2
Cells_Tail_CGCGGAAACAGA	0	Neoblast: 0
Cells_Tail_CTTTGGACAGCG	0	Neoblast: 0
Cells_Tail_GTGGCGTAGGCN	32	Parapharyngeal: 12
Cells_Tail_TTATGATGAAAN	0	Neoblast: 0
Cells_Tail_CAGTCTGATTTC	39	Epidermal: 2
Cells_Tail_CTTGGCATGTAN	1	Epidermal: 2
Cells_Tail_GTGCTTACTTCT	14	Neoblast: 0
Cells_Tail_AAATGACATCAT	14	Neoblast: 0
Cells_Tail_CTGTTTCAGTAA	12	Intestine: 6
Cells_Tail_TTCCTAATCAAT	50	Neural: 32
Cells_Tail_GCTAGCGTCTCC	24	Neoblast: 22
Cells_Tail_ATAACCCTTCCG	39	Epidermal: 2
Cells_Tail_GATTTGCCGTCT	39	Epidermal: 11
Cells_Tail_ATTTGGTTTACA	14	Neoblast: 0
Cells_Tail_TTCGCTATAATC	14	Neoblast: 0
Cells_Tail_AGCGTTTGGTAT	24	Neoblast: 22
Cells_Tail_ATCTAAACTGAA	11	Epidermal: 2
Cells_Tail_CCCGCTGTTTGT	14	Neoblast: 0
Cells_Tail_CGCACAATTCCT	14	Neoblast: 0
Cells_Tail_TCGCATTCTGTG	0	Neoblast: 0
Cells_Tail_GCAAACTCCCAC	0	Neoblast: 0
Cells_Tail_ACAAACATGCAC	0	Neoblast: 0
Cells_Tail_GTGCAGGTTTCT	0	Neoblast: 0
Cells_Tail_TTCAATCCTCTC	1	Epidermal: 2
Cells_Tail_GAGAAAAATGAT	13	Epidermal: 11
Cells_Tail_CTCCAATAGCCG	14	Neoblast: 0
Cells_Tail_CAGTTCGCTTGT	14	Neoblast: 0
Cells_Tail_CTTTTCACACCC	14	Neoblast: 0
Cells_Tail_TCACGCCATTTT	1	Epidermal: 2
Cells_Tail_GATCGTTAGATT	24	Neoblast: 22
Cells_Tail_TGCAAGGCTAGA	0	Neoblast: 0
Cells_Tail_CGTTAACTGCCG	14	Neoblast: 0
Cells_Tail_CGGTTACAACGC	24	Neoblast: 22
Cells_Tail_AGTTATAGGTTN	35	Epidermal: 24
Cells_Tail_GACTTGTAGGTT	0	Neoblast: 0
Cells_Tail_CGGCGCAAATGA	24	Neoblast: 22
Cells_Tail_CAGCCTAGGACT	0	Neoblast: 0
Cells_Tail_CCACCATGACCG	39	Epidermal: 11
Cells_Tail_AAGCACTTAATA	0	Neoblast: 0
Cells_Tail_CGTTACACTGTG	14	Neoblast: 0
Cells_Tail_TTAGCCTACACA	0	Neoblast: 0
Cells_Tail_GGACTTTTCTTG	0	Neoblast: 0
Cells_Tail_ACTGGATGATGA	14	Neoblast: 0
Cells_Tail_ACCCTGACTGGT	14	Neoblast: 0
Cells_Tail_TTTAGATTCCAC	2	Epidermal: 2
Cells_Tail_CTTATAGCCAGG	12	Intestine: 6
Cells_Tail_GGTAACTTGTCG	13	Epidermal: 11
Cells_Tail_TTTTTAGCGCCA	24	Neoblast: 22
Cells_Tail_GTTAAGATCTGT	0	Neoblast: 0
Cells_Tail_TGTCTACCACGT	14	Neoblast: 0
Cells_Tail_ACGTTAGCCGAT	21	Muscle: 14
Cells_Tail_CGCTTGGCCTAG	24	Neoblast: 22
Cells_Tail_CTATTCAGCGCC	35	Epidermal: 24
Cells_Tail_TAGGGCTGCATG	2	Epidermal: 2
Cells_Tail_CCGCTGATTCTC	0	Neoblast: 0
Cells_Tail_ACTCAATTATAA	14	Neoblast: 0
Cells_Tail_CTATTGCCATCC	24	Neoblast: 22
Cells_Tail_TCACTGGCATTG	0	Neoblast: 0
Cells_Tail_CCTTGACGCTCC	14	Neoblast: 0
Cells_Tail_AACGATGCCGTA	27	Intestine: 19
Cells_Tail_TTGTTTCGCCGT	0	Neoblast: 0
Cells_Tail_CCTTGTCAGCGN	0	Neoblast: 0
Cells_Tail_CTTCACCCTTTN	1	Epidermal: 2
Cells_Tail_GCTCCGTATGTC	24	Neoblast: 22
Cells_Tail_GGGAAACTTCTC	0	Neoblast: 0
Cells_Tail_CTTTTTCACACA	14	Neoblast: 0
Cells_Tail_CATCTTCTAAGA	14	Neoblast: 0
Cells_Tail_TCCAGTCCACCN	24	Neoblast: 22
Cells_Tail_TGACCTATTCGG	0	Neoblast: 0
Cells_Tail_CCCTAGGTGAAT	27	Intestine: 19
Cells_Tail_CGTTCCACAGAT	24	Neoblast: 22
Cells_Tail_ATTGTAAAGGTC	14	Neoblast: 0
Cells_Tail_CGTTTCCTAGGA	34	Parapharyngeal: 12
Cells_Tail_TTGACATGTTTG	4	Neoblast: 0
Cells_Tail_ATATATCTCACC	14	Neoblast: 0
Cells_Tail_GCATAAACTACG	40	Parapharyngeal: 12
Cells_Tail_TGGCTAGACACN	24	Neoblast: 22
Cells_Tail_CCCAGGAGCCAN	12	Intestine: 6
Cells_Tail_GGCAGCGATGGT	12	Intestine: 6
Cells_Tail_CTTACACGACGA	11	Epidermal: 2
Cells_Tail_CAATAAAGCTCC	12	Intestine: 6
Cells_Tail_ATATCTGGACAA	0	Neoblast: 0
Cells_Tail_AAGTGTAGTCAN	1	Epidermal: 2
Cells_Tail_GCGTTTTTTGTG	0	Neoblast: 0
Cells_Tail_TTTAGCTGATGA	2	Epidermal: 2
Cells_Tail_TTTCAGAACCAN	14	Neoblast: 0
Cells_Tail_ACTATCCGATTT	40	Parapharyngeal: 38
Cells_Tail_ACCGATGGCTAA	24	Neoblast: 22
Cells_Tail_CACCGCTCCAAT	39	Epidermal: 11
Cells_Tail_TGATTACCCTTN	0	Neoblast: 0
Cells_Tail_GCTTGAGAGTGA	12	Intestine: 6
Cells_Tail_ATATCAAATTCA	13	Epidermal: 11
Cells_Tail_AGCTCTTATCCT	39	Epidermal: 11
Cells_Tail_GAGCTGAACCTA	2	Epidermal: 2
Cells_Tail_TTGAAGCGCATN	18	Cathepsin+ cells: 10
Cells_Tail_TACTCATGGTGT	2	Epidermal: 2
Cells_Tail_CAAGCTTATGTC	13	Epidermal: 24
Cells_Tail_GACCCAATAAAC	2	Epidermal: 2
Cells_Tail_GCTGGCCGAAAT	13	Epidermal: 11
Cells_Tail_ACCAATGACTGN	24	Neoblast: 22
Cells_Tail_TTTACACCATAT	14	Neoblast: 0
Cells_Tail_CCTACGAGTACN	0	Neoblast: 0
Cells_Tail_GGCGCAGGTCAT	14	Neoblast: 0
Cells_Tail_ACGACCATTGCG	24	Neoblast: 22
Cells_Tail_AAACGGATGTTA	24	Neoblast: 22
Cells_Tail_TGAGCTGATTTG	14	Neoblast: 0
Cells_Tail_CAGCTGTGCCAT	24	Intestine: 6
Cells_Tail_ATTCCTAAGTAA	0	Neoblast: 0
Cells_Tail_CTCTAGCGGCGA	21	Muscle: 14
Cells_Tail_ACGCTGTTATTG	14	Neoblast: 0
Cells_Tail_ATTTAATGGCTT	2	Epidermal: 2
Cells_Tail_AACCCGCCGGTC	14	Neoblast: 0
Cells_Tail_GTCACGTTACAG	14	Neoblast: 0
Cells_Tail_GCCGATATTTCA	2	Epidermal: 2
Cells_Tail_TACCCCCCTTAA	11	Epidermal: 2
Cells_Tail_CTCCAGCATATN	2	Epidermal: 2
Cells_Tail_AATGGACTTGAT	21	Muscle: 14
Cells_Tail_TGGACTTACGGA	0	Neoblast: 0
Cells_Tail_GAGCATTAGCCG	13	Epidermal: 11
Cells_Tail_AACTACGAGATT	48	Cathepsin+ cells: 31
Cells_Tail_CACCGAGTCCCC	1	Epidermal: 2
Cells_Tail_GAGTATGTCACT	14	Neoblast: 0
Cells_Tail_CAGGTTTAAGAN	24	Neoblast: 22
Cells_Tail_GTCTATCATGGC	0	Neoblast: 0
Cells_Tail_CATCAGTACTCG	0	Neoblast: 0
Cells_Tail_CCTGGCCTACGC	13	Epidermal: 11
Cells_Tail_AGCCAAAATACG	14	Neoblast: 0
Cells_Tail_GAGAGCGAGTCA	12	Intestine: 6
Cells_Tail_CTGTCCAAACCT	12	Intestine: 6
Cells_Tail_GTCCTCATCATG	14	Neoblast: 0
Cells_Tail_CCTAATTCGGGC	24	Neoblast: 22
Cells_Tail_ATTGCTCAAATT	27	Intestine: 19
Cells_Tail_GATTGCCTGGCA	42	Intestine: 30
Cells_Tail_TGACTTATTTGA	27	Intestine: 19
Cells_Tail_TACGACGCGAGC	18	Cathepsin+ cells: 10
Cells_Tail_GGGAGTTGAGGA	5	Epidermal: 3
Cells_Tail_CTTTACAGTGAA	2	Epidermal: 2
Cells_Tail_CGATTTATCTCG	24	Neoblast: 22
Cells_Tail_GATACGGTCGTA	24	Neoblast: 22
Cells_Tail_CCTACAAAATTT	2	Epidermal: 2
Cells_Tail_CAAGGTCAATCA	14	Neoblast: 0
Cells_Tail_ATATTCCAGTAA	0	Neoblast: 0
Cells_Tail_CAATGAAGGTGN	14	Neoblast: 0
Cells_Tail_ACGCGCGGATAA	13	Epidermal: 11
Cells_Tail_CTACCTACTATA	24	Intestine: 6
Cells_Tail_CATGATTGCAGA	13	Epidermal: 11
Cells_Tail_AGACTTACTACC	0	Neoblast: 0
Cells_Tail_TATTGTTCCAAC	31	Intestine: 6
Cells_Tail_AGCTTTCGCACC	12	Intestine: 6
Cells_Tail_CAGATACTACAT	14	Neoblast: 0
Cells_Tail_TGCCTGAGCAAC	12	Intestine: 6
Cells_Tail_CCCCGGACTCTA	14	Neoblast: 0
Cells_Tail_GGAAACAGGCAA	13	Epidermal: 11
Cells_Tail_ATAATGAACCCG	24	Neoblast: 22
Cells_Tail_CCGCAAGAATCC	14	Neoblast: 0
Cells_Tail_GGAGAGAGAGAN	0	Neoblast: 0
Cells_Tail_AGTATTACAACT	13	Neoblast: 0
Cells_Tail_GCGGCCCCGTTG	21	Muscle: 14
Cells_Tail_CTTCACAATGTT	14	Neoblast: 0
Cells_Tail_GCACGGGTTGCN	24	Neoblast: 22
Cells_Tail_CCAGCTAGGAAC	14	Neoblast: 0
Cells_Tail_ACCCAATTCGTA	1	Epidermal: 2
Cells_Tail_TACTGAATCAAA	12	Intestine: 6
Cells_Tail_CCTTAAATGACT	26	Muscle: 14
Cells_Tail_GTCTGGATAGCA	0	Neoblast: 0
Cells_Tail_CGCACCCGGGTT	0	Neoblast: 0
Cells_Tail_GCATCGCTTGAC	2	Epidermal: 2
Cells_Tail_TTATTCCTCAAN	0	Neoblast: 0
Cells_Tail_CCTTTCAAGACA	32	Parapharyngeal: 12
Cells_Tail_AGGGGAGATTAN	14	Neoblast: 0
Cells_Tail_TTAGTCTTAGGA	13	Epidermal: 11
Cells_Tail_AGAGAGTGATTA	12	Intestine: 6
Cells_Tail_TCACACCCTACT	35	Epidermal: 24
Cells_Tail_GACTTATTTGCG	24	Neoblast: 22
Cells_Tail_GGGTACTTTCGG	14	Neoblast: 0
Cells_Tail_TGGAGGTTCATC	11	Epidermal: 2
Cells_Tail_AAATTGTAATTT	14	Neoblast: 0
Cells_Tail_CTGATACTAGAC	1	Epidermal: 2
Cells_Tail_ATCGTGCTGTCA	13	Epidermal: 11
Cells_Tail_GACGTACACTGN	2	Epidermal: 2
Cells_Tail_CTATACATATGN	13	Epidermal: 11
Cells_Tail_CCCGGTATGCGA	13	Epidermal: 11
Cells_Tail_AGCGGTCACCAG	12	Intestine: 6
Cells_Tail_AGTCCGTTTAGC	30	Neoblast: 0
Cells_Tail_GACACGAGCCTA	14	Neoblast: 0
Cells_Tail_TGCCCCGCCTGC	18	Cathepsin+ cells: 10
Cells_Tail_TCTTCACGCTTT	0	Neoblast: 0
Cells_Tail_TTACACCGCAAA	0	Neoblast: 0
Cells_Tail_AGTGGAAGTGAA	14	Neoblast: 0
Cells_Tail_CAGCCTGACTTG	0	Neoblast: 0
Cells_Tail_TGCCTATTAGTN	14	Neoblast: 0
Cells_Tail_GATACGGTAACC	14	Neoblast: 0
Cells_Tail_CTTGATTAGTTN	2	Epidermal: 2
Cells_Tail_TGTTTCTTCGGT	19	Neural: 20
Cells_Tail_TCAACTGGTTTC	12	Intestine: 6
Cells_Tail_TCCCAGATATGG	0	Neoblast: 0
Cells_Tail_GGAACGCTCCCT	24	Neoblast: 22
Cells_Tail_CAATTACGCTTT	1	Epidermal: 2
Cells_Tail_CCGGTAATGTAG	0	Neoblast: 0
Cells_Tail_CGGGATTCATTT	0	Neoblast: 0
Cells_Tail_AAAAACTGGATA	12	Intestine: 6
Cells_Tail_CTTGTATAGCTG	5	Epidermal: 3
Cells_Tail_ATGTCGTTACTN	2	Epidermal: 2
Cells_Tail_CTCCAATAAAAN	12	Intestine: 6
Cells_Tail_TTGAATAATTCC	5	Epidermal: 3
Cells_Tail_GACCCACTGATG	14	Neoblast: 0
Cells_Tail_CGCATTCTGATG	2	Epidermal: 2
Cells_Tail_GATTTTCGCAGA	14	Neoblast: 0
Cells_Tail_AACTGGAATTTN	0	Neoblast: 0
Cells_Tail_TCTTATGCCCCT	14	Neoblast: 0
Cells_Tail_AGCCCCGTACTG	12	Intestine: 6
Cells_Tail_TCGAGGTTGTCA	0	Neoblast: 0
Cells_Tail_TGCTAGCGAAAT	0	Neoblast: 0
Cells_Tail_CGAACGATCCAC	13	Epidermal: 11
Cells_Tail_GAGTTGAATAAC	14	Neoblast: 0
Cells_Tail_ACGTATATAGGA	0	Neoblast: 0
Cells_Tail_GCTTTAACTTGA	14	Neoblast: 0
Cells_Tail_CCATGGTTACCT	14	Neoblast: 0
Cells_Tail_CTAACGCAGGTC	20	Cathepsin+ cells: 4
Cells_Tail_AGTTTCCCGGTC	0	Neoblast: 0
Cells_Tail_TAGATAATACGN	0	Neoblast: 0
Cells_Tail_AGTTAGACAGCG	32	Parapharyngeal: 12
Cells_Tail_CTTAAATCCTTC	24	Neoblast: 22
Cells_Tail_TCTATGATCGTC	34	Parapharyngeal: 12
Cells_Tail_CCCCTAAGGGCN	0	Neoblast: 0
Cells_Tail_GACTACTGAACA	0	Neoblast: 0
Cells_Tail_GGTACCTCGCCN	13	Epidermal: 11
Cells_Tail_CCAAACACTTGN	12	Intestine: 6
Cells_Tail_ATACGGGTTACN	31	Intestine: 6
Cells_Tail_CGCGATATTTCA	11	Epidermal: 2
Cells_Tail_AATCATCATATT	2	Epidermal: 2
Cells_Tail_TCGATCCGTCAG	24	Intestine: 6
Cells_Tail_GCACCTCCCCCG	2	Epidermal: 2
Cells_Tail_CATAAACACAAG	21	Muscle: 14
Cells_Tail_CAAAGCCCATGN	0	Neoblast: 0
Cells_Tail_CCCGCACTCACN	0	Neoblast: 0
Cells_Tail_TTTTCACCACCA	0	Neoblast: 0
Cells_Tail_CGGAGGTAGGCA	2	Epidermal: 2
Cells_Tail_CCTATAGACGAT	0	Neoblast: 0
Cells_Tail_GTGACGAGTATA	40	Parapharyngeal: 38
Cells_Tail_GCTTAGTTTATA	18	Cathepsin+ cells: 4
Cells_Tail_AGTTAGACGGTC	2	Epidermal: 2
Cells_Tail_TAAAGCGAATAA	29	Pharynx: 25
Cells_Tail_AATACCTTGCAC	12	Intestine: 6
Cells_Tail_TGGACGAACCGG	34	Parapharyngeal: 12
Cells_Tail_CTAGGCCATGAA	2	Epidermal: 2
Cells_Tail_GCACTAATCACC	13	Epidermal: 11
Cells_Tail_TCAGGAGTGGGA	0	Neoblast: 0
Cells_Tail_CTAAATTCTGAT	12	Intestine: 6
Cells_Tail_CGCTGTAGTATT	12	Intestine: 6
Cells_Tail_CCAGTTATCGGA	0	Neoblast: 0
Cells_Tail_TAGCATAAGATA	27	Parapharyngeal: 12
Cells_Tail_ATGTACAATCTT	12	Intestine: 6
Cells_Tail_ATCATCCTCGTC	14	Neoblast: 22
Cells_Tail_CCGAGCCGGCAC	12	Intestine: 6
Cells_Tail_AGAGCATTCGTA	0	Neoblast: 0
Cells_Tail_GCGCGCTCGCCC	27	Intestine: 19
Cells_Tail_TACCTAAGTCAN	24	Neoblast: 22
Cells_Tail_CACCCGATGTAG	1	Epidermal: 2
Cells_Tail_ACTACATGCCTG	14	Neoblast: 0
Cells_Tail_TTGCACCATAAA	2	Epidermal: 2
Cells_Tail_CGTCGTTTCGCC	27	Intestine: 19
Cells_Tail_ATGATGAAGACG	2	Epidermal: 2
Cells_Tail_AAGGTAGAGCCA	14	Neoblast: 0
Cells_Tail_TCCGAACTTATT	1	Epidermal: 3
Cells_Tail_TCTATGCTCTAT	0	Neoblast: 0
Cells_Tail_CGGCCGACATGC	40	Parapharyngeal: 38
Cells_Tail_GTCAAATTCTGG	20	Cathepsin+ cells: 4
Cells_Tail_CTGTTATCTACC	12	Intestine: 6
Cells_Tail_GCCTACCAGCGG	31	Intestine: 6
Cells_Tail_TTAATTTGGATT	2	Epidermal: 2
Cells_Tail_TCCTTCGTATTA	31	Intestine: 6
Cells_Tail_AGCACATCGCGA	2	Epidermal: 2
Cells_Tail_GCATACTAACAA	25	Cathepsin+ cells: 17
Cells_Tail_GCAGCGTGATCC	2	Epidermal: 2
Cells_Tail_GGTGGACTTATA	14	Neoblast: 0
Cells_Tail_CACACGCCGTGG	13	Epidermal: 11
Cells_Tail_AGTCAGACTATT	14	Neoblast: 0
Cells_Tail_TAGGATACTAAN	1	Epidermal: 2
Cells_Tail_TCAGAGTACACG	0	Neoblast: 0
Cells_Tail_GAATGATCCTTA	0	Neoblast: 0
Cells_Tail_TGACATGAATTN	14	Neoblast: 0
Cells_Tail_TAAGTAGCCTTG	35	Epidermal: 24
Cells_Tail_TTTTAGTATTCC	4	Neoblast: 0
Cells_Tail_CTCAGGGCGTCC	0	Neoblast: 0
Cells_Tail_CTATCCCTCACN	13	Epidermal: 11
Cells_Tail_ACACGTACAGCT	0	Neoblast: 0
Cells_Tail_ACATGTATTCGA	0	Neoblast: 0
Cells_Tail_TCCGGTCTCACT	14	Neoblast: 0
Cells_Tail_ATGTAACCTAAT	0	Neoblast: 0
Cells_Tail_AATCAGTCCTCT	1	Epidermal: 2
Cells_Tail_TTAGTACTAAAN	24	Neoblast: 22
Cells_Tail_TTCCCTTGATGC	34	Parapharyngeal: 12
Cells_Tail_AATATGCCGACC	11	Epidermal: 2
Cells_Tail_AACCTATATGAC	2	Epidermal: 2
Cells_Tail_ACCGCCGTCAAG	0	Neoblast: 0
Cells_Tail_GGCATCATACCC	0	Neoblast: 0
Cells_Tail_GTAGGACCAGTC	27	Intestine: 19
Cells_Tail_CTAGTGCTGGCA	14	Neoblast: 0
Cells_Tail_GTGTTCGTGGTG	24	Neoblast: 22
Cells_Tail_CAACAAACGGGT	12	Intestine: 6
Cells_Tail_CATTGCTGACGC	14	Neoblast: 0
Cells_Tail_CCCAGGTCAGGT	0	Neoblast: 0
Cells_Tail_AAATAGACGACC	12	Intestine: 6
Cells_Tail_GATAGCTGACTN	0	Neoblast: 0
Cells_Tail_GGTGATCCATGT	14	Neoblast: 0
Cells_Tail_CATCTTGCTCTG	12	Intestine: 6
Cells_Tail_CATACTAAGTCG	31	Intestine: 6
Cells_Tail_TATTAGATTCTN	0	Neoblast: 0
Cells_Tail_CAGGTTAGAGTC	48	Parapharyngeal: 12
Cells_Tail_GCTTTATGGAGC	2	Epidermal: 2
Cells_Tail_CGCAGTCAACAG	14	Neoblast: 0
Cells_Tail_ACCCAAGTTAAN	0	Neoblast: 0
Cells_Tail_AGCGTGCCCCGT	0	Neoblast: 0
Cells_Tail_CAGTCGGCGGAG	13	Epidermal: 11
Cells_Tail_TACTGATAATCN	0	Neoblast: 0
Cells_Tail_CCGAGAGGCCCA	1	Epidermal: 2
Cells_Tail_ATGCCGGAACGA	13	Epidermal: 11
Cells_Tail_CACACAAGAATC	2	Epidermal: 2
Cells_Tail_CTGTCCCTGCGG	32	Parapharyngeal: 12
Cells_Tail_AGAGTAGATGCG	14	Neoblast: 0
Cells_Tail_TAAACGTTGTAT	14	Neoblast: 0
Cells_Tail_CTAGACGGTAAA	0	Neoblast: 0
Cells_Tail_CCTACGTAACGA	0	Neoblast: 0
Cells_Tail_CAATCTGTCCTG	27	Intestine: 19
Cells_Tail_CACAAGTGCATN	24	Neoblast: 22
Cells_Tail_AGCCACCGACAC	0	Neoblast: 0
Cells_Tail_CCGAATCAAATC	2	Epidermal: 2
Cells_Tail_CATTTAACTAAN	13	Epidermal: 11
Cells_Tail_CGACACGCGCAN	0	Neoblast: 0
Cells_Tail_CCTTACGTCACT	18	Cathepsin+ cells: 10
Cells_Tail_CGTCTGCTGGCC	0	Neoblast: 0
Cells_Tail_GGCACCTAGGAG	14	Neoblast: 0
Cells_Tail_ATAGGGAAACTT	12	Intestine: 6
Cells_Tail_TAGGCAACGCCC	11	Epidermal: 2
Cells_Tail_CCAACTTCGCAA	1	Epidermal: 3
Cells_Tail_GCTGTTTGTTAC	14	Neoblast: 0
Cells_Tail_GTTTGCATGCGN	39	Epidermal: 2
Cells_Tail_GCAGCCACGTAT	1	Epidermal: 2
Cells_Tail_TGTAGCTTACAG	5	Epidermal: 3
Cells_Tail_GAAGCTCTTGTT	32	Parapharyngeal: 12
Cells_Tail_TGGGCAATCATN	24	Neoblast: 22
Cells_Tail_CTCTCTAACCCT	0	Neoblast: 0
Cells_Tail_CCCTGCGCTCCC	13	Epidermal: 11
Cells_Tail_CTGGATCACCAG	0	Neoblast: 0
Cells_Tail_CCAGGATTTTGG	13	Epidermal: 11
Cells_Tail_CACATTGCAATT	16	Muscle: 7
Cells_Tail_GGCAGTGTTCCN	0	Neoblast: 0
Cells_Tail_GCGGACATTGGG	24	Neoblast: 22
Cells_Tail_CCCTTAGCTAAN	45	Cathepsin+ cells: 28
Cells_Tail_ACTCGATCGGTN	40	Parapharyngeal: 38
Cells_Tail_GCATTAAATTCA	0	Neoblast: 0
Cells_Tail_CTCTCAGCATAT	2	Epidermal: 2
Cells_Tail_TGTGGCCTCCTA	2	Epidermal: 2
Cells_Tail_TCTCATGGAACA	25	Cathepsin+ cells: 17
Cells_Tail_GGTTAAACTGCT	0	Neoblast: 0
Cells_Tail_TTTTCAACCGAC	32	Parapharyngeal: 12
Cells_Tail_ACCGACGAAGAG	0	Neoblast: 0
Cells_Tail_TACCTCACAGTN	14	Neoblast: 0
Cells_Tail_TGCACGCCAGCC	13	Epidermal: 11
Cells_Tail_CGGATACTTACA	0	Neoblast: 0
Cells_Tail_CTTTCAACCATT	13	Epidermal: 11
Cells_Tail_TTGTCTTGTTTG	0	Neoblast: 0
Cells_Tail_CTTTCCCGGGCG	12	Intestine: 6
Cells_Tail_AACCATTTATGA	27	Intestine: 19
Cells_Tail_GAGTTGGTAGTG	1	Epidermal: 2
Cells_Tail_ACGTTTTAATAT	2	Epidermal: 2
Cells_Tail_AACCGGTCGACG	19	Neural: 18
Cells_Tail_TTACGAATGGAG	0	Neoblast: 0
Cells_Tail_GTACAAACGTTA	0	Neoblast: 0
Cells_Tail_GCATTAGCTCTC	0	Neoblast: 0
Cells_Tail_GCTTTGGGTATC	0	Neoblast: 0
Cells_Tail_CTCTTTTATATA	1	Epidermal: 2
Cells_Tail_GGTAAGATGATT	14	Neoblast: 0
Cells_Tail_GCCAGGTTTCGT	0	Neoblast: 0
Cells_Tail_CAAACTCAGAAN	2	Epidermal: 2
Cells_Tail_GCAGCTTGTACA	2	Epidermal: 2
Cells_Tail_CCTCGGGGACTG	14	Neoblast: 0
Cells_Tail_ACTTGGATTGGT	14	Neoblast: 0
Cells_Tail_GAATCATTTCTG	14	Neoblast: 0
Cells_Tail_CGTTGTGATAAT	1	Epidermal: 2
Cells_Tail_ATATTACGTAAC	13	Epidermal: 11
Cells_Tail_AATCCGCTCTTC	4	Neoblast: 0
Cells_Tail_GGACCAGGAAGC	14	Neoblast: 0
Cells_Tail_ATTGTACCCCAN	0	Neoblast: 0
Cells_Tail_GTAGATAAGGAG	14	Neoblast: 0
Cells_Tail_TTAAATTGTTGC	14	Neoblast: 0
Cells_Tail_CGTGATGGCTTA	11	Epidermal: 2
Cells_Tail_CTGTTGTCGTCC	0	Neoblast: 0
Cells_Tail_AAGAACAGCATT	2	Epidermal: 2
Cells_Tail_AGCGCCTCTGAG	35	Epidermal: 24
Cells_Tail_CGTGATCTACCG	52	Epidermal: 35
Cells_Tail_CTCAATGGTAGT	13	Epidermal: 11
Cells_Tail_CAAGGGCTTACA	0	Neoblast: 0
Cells_Tail_ATTAATGCGACA	30	Epidermal: 3
Cells_Tail_AGAGCAACTGCG	12	Intestine: 6
Cells_Tail_GTCAAAAGCACA	13	Epidermal: 11
Cells_Tail_GAAGTATATAAT	14	Neoblast: 0
Cells_Tail_CAAGAATGTCAN	27	Intestine: 19
Cells_Tail_TGAGCCCGCCCG	52	Epidermal: 2
Cells_Tail_ACTTTCTTCCAT	2	Epidermal: 2
Cells_Tail_CAACCAAGACTA	14	Neoblast: 0
Cells_Tail_GTATTACCCCTC	39	Epidermal: 11
Cells_Tail_TACGGTACAGGN	13	Epidermal: 11
Cells_Tail_ACACCAGCCAGC	12	Intestine: 6
Cells_Tail_ATCCGGACGAGG	2	Epidermal: 2
Cells_Tail_CGTTATCTCAAA	14	Neoblast: 0
Cells_Tail_GGATTTGTCACT	0	Neoblast: 0
Cells_Tail_GCTCGCCGTTAT	1	Epidermal: 2
Cells_Tail_AGTCTGAGCTTG	0	Neoblast: 0
Cells_Tail_GCAGCAGTCGCT	12	Intestine: 6
Cells_Tail_TCGTTGGATGTC	12	Intestine: 6
Cells_Tail_TTCTGGTTTCGA	0	Neoblast: 0
Cells_Tail_GTTCTCGTTCGG	1	Epidermal: 2
Cells_Tail_GACCGGGCTCCG	0	Neoblast: 0
Cells_Tail_CAGATCCACTGT	1	Epidermal: 2
Cells_Tail_ATTTCAGTTGCG	0	Neoblast: 0
Cells_Tail_TGTCGCAAAGCA	0	Neoblast: 0
Cells_Tail_AACCAATTTCTN	5	Epidermal: 3
Cells_Tail_AATACCGCCAAT	12	Intestine: 6
Cells_Tail_CCGACGGGGTCG	41	Protonephridia: 40
Cells_Tail_AGAGTGAATCAT	1	Epidermal: 2
Cells_Tail_CCAAGATTATAN	2	Epidermal: 2
Cells_Tail_TATAAAGCTATC	0	Neoblast: 0
Cells_Tail_GATCTAACATTC	5	Epidermal: 3
Cells_Tail_TAGATCATGTTT	27	Intestine: 19
Cells_Tail_TAGCCCACAGAT	35	Epidermal: 24
Cells_Tail_CTGTCCACGCGT	24	Neoblast: 22
Cells_Tail_ATTAAAGGCTGC	0	Neoblast: 0
Cells_Tail_CTATTGCTACAG	21	Muscle: 14
Cells_Tail_CATCCGATTTGG	0	Neoblast: 0
Cells_Tail_GAGACCCCCGCT	0	Neoblast: 0
Cells_Tail_TTAGCGTACGGT	17	Cathepsin+ cells: 4
Cells_Tail_GATCACCAAATT	18	Cathepsin+ cells: 4
Cells_Tail_ATTGGTTGCTAG	14	Neoblast: 0
Cells_Tail_TGTCCACCGATN	14	Neoblast: 0
Cells_Tail_GGCGTTCAGCGA	14	Neoblast: 0
Cells_Tail_GAAGTTCCTGAA	20	Cathepsin+ cells: 4
Cells_Tail_TTGCTTTAGATT	1	Epidermal: 2
Cells_Tail_CGAGCCTGTTAA	13	Epidermal: 11
Cells_Tail_CACTATGTCGAA	14	Neoblast: 0
Cells_Tail_CGCGTACTTCGT	0	Neoblast: 0
Cells_Tail_CCACGTGCGAAG	1	Epidermal: 2
Cells_Tail_GTGTCACAGACC	12	Intestine: 6
Cells_Tail_AAGTCCACCAAN	35	Epidermal: 24
Cells_Tail_TTCCGGTTAGGC	2	Epidermal: 2
Cells_Tail_GAAATGTCAGTN	24	Neoblast: 22
Cells_Tail_CACGCTAAAGCN	14	Neoblast: 0
Cells_Tail_TTGCAGCCTCCN	2	Epidermal: 2
Cells_Tail_ATAGTCCTTTCT	11	Epidermal: 2
Cells_Tail_TCGCATCGCCAA	0	Neoblast: 0
Cells_Tail_CTTCTGAAGAAC	27	Intestine: 19
Cells_Tail_GTGATCGAACAG	24	Neoblast: 22
Cells_Tail_AGTTTAGCGAGC	2	Epidermal: 2
Cells_Tail_TTCAGTACATTT	2	Epidermal: 2
Cells_Tail_TCGTGTTTAGTA	0	Neoblast: 0
Cells_Tail_TTGAACCCAGCT	12	Intestine: 6
Cells_Tail_GTTCAACCGATT	0	Neoblast: 0
Cells_Tail_AACCAAGATTTT	0	Neoblast: 0
Cells_Tail_CGCTCAACATCG	21	Muscle: 14
Cells_Tail_GTCATGGATGTA	12	Intestine: 6
Cells_Tail_GGATGGACTTCT	48	Cathepsin+ cells: 31
Cells_Tail_GACAACTTACCG	13	Epidermal: 11
Cells_Tail_TAGCGCCTATTT	14	Neoblast: 0
Cells_Tail_GTCCTCCGCAAC	52	Epidermal: 35
Cells_Tail_CGTCAATCTTGC	18	Cathepsin+ cells: 10
Cells_Tail_TTACCATACTGG	27	Intestine: 19
Cells_Tail_GCGAGGAAAGTT	31	Intestine: 6
Cells_Tail_CAATGGCATATT	2	Epidermal: 2
Cells_Tail_TGAGTTCGCATN	0	Neoblast: 0
Cells_Tail_ATTCGAGTAATA	2	Epidermal: 2
Cells_Tail_TGTCTGGTTAAN	14	Neoblast: 0
Cells_Tail_AATCTATCTACT	27	Intestine: 19
Cells_Tail_TGGAGTAGACGG	13	Epidermal: 11
Cells_Tail_CGTGGGAAGAAN	0	Neoblast: 0
Cells_Tail_GCCGAGTACCAA	1	Epidermal: 3
Cells_Tail_GCGACTGATTCG	14	Neoblast: 0
Cells_Tail_ATTCTACACTAT	14	Neoblast: 0
Cells_Tail_CAACGATATCGC	14	Neoblast: 0
Cells_Tail_GCCCGAAGTAAT	24	Intestine: 6
Cells_Tail_CTTCACTCGATC	35	Epidermal: 24
Cells_Tail_TCATACCATTGT	13	Epidermal: 11
Cells_Tail_ATTCCAAGGGCA	0	Neoblast: 0
Cells_Tail_GCTACTTTACAG	0	Neoblast: 0
Cells_Tail_GAGAGTTATGAT	0	Neoblast: 0
Cells_Tail_AGTCGCTAGCTT	0	Neoblast: 0
Cells_Tail_TCATCAGAGATA	14	Neoblast: 0
Cells_Tail_AAACTTAACTAG	5	Epidermal: 3
Cells_Tail_ATCCTAGGAATC	0	Neoblast: 0
Cells_Tail_TGCATTATCTGA	14	Neoblast: 0
Cells_Tail_CTTCGAGTTCGT	18	Cathepsin+ cells: 10
Cells_Tail_TGACAGGTTTGC	14	Neoblast: 0
Cells_Tail_TCATTTCGGCCT	14	Neoblast: 0
Cells_Tail_CCTCAATCGGTT	11	Epidermal: 2
Cells_Tail_CGTATATGATGA	1	Epidermal: 2
Cells_Tail_GCCCCAAGTCCG	1	Epidermal: 3
Cells_Tail_CTTAGGAAAACC	0	Neoblast: 0
Cells_Tail_GTTTAGAGTGGC	24	Neoblast: 22
Cells_Tail_CACCATTGACGT	21	Muscle: 7
Cells_Tail_TCAAATTACAGC	52	Epidermal: 35
Cells_Tail_ATATAAATGAGT	0	Neoblast: 0
Cells_Tail_GTTTTGCTGCCC	2	Epidermal: 2
Cells_Tail_ATAGGAACAATA	31	Intestine: 6
Cells_Tail_GCCAGACCGTTC	12	Intestine: 6
Cells_Tail_CGTGTTCGTAAG	0	Neoblast: 0
Cells_Tail_ACCATTATAAGC	0	Neoblast: 0
Cells_Tail_CTTGGATGTCCA	20	Cathepsin+ cells: 4
Cells_Tail_GCGCGCATAGTA	12	Intestine: 6
Cells_Tail_CGCGCCCTTATT	0	Neoblast: 0
Cells_Tail_CAGAATGATCTA	5	Cathepsin+ cells: 4
Cells_Tail_GAATGCTCCTGG	33	Neural: 18
Cells_Tail_TGGCCCATGGCC	12	Intestine: 6
Cells_Tail_CCGGCATCGGGC	2	Epidermal: 2
Cells_Tail_GCGTGGTCCACT	13	Epidermal: 11
Cells_Tail_GAATAATTTTAN	2	Epidermal: 2
Cells_Tail_CAGCGCTAACAN	0	Neoblast: 0
Cells_Tail_CGTCCGCCGTCG	0	Neoblast: 0
Cells_Tail_GCGCTGTAAACG	12	Intestine: 6
Cells_Tail_CCTACTTCTGAA	27	Intestine: 19
Cells_Tail_AGCGCACGGACA	5	Intestine: 19
Cells_Tail_ACCGCGTAATTC	12	Intestine: 6
Cells_Tail_TAGCTCTCTACT	31	Intestine: 6
Cells_Tail_ATGGATCCCCAG	2	Epidermal: 2
Cells_Tail_AGTGCCTTGGAA	2	Epidermal: 2
Cells_Tail_CCGTTCGTTTCC	24	Neoblast: 0
Cells_Tail_AAACAAACGCCA	11	Epidermal: 2
Cells_Tail_ATATGGACGTCN	14	Neoblast: 0
Cells_Tail_ATGTAAGTTATC	12	Intestine: 6
Cells_Tail_AGCCACACGCAC	2	Epidermal: 2
Cells_Tail_TACTTATCAGAN	13	Epidermal: 11
Cells_Tail_CCCAAATCAAGT	12	Intestine: 6
Cells_Tail_GCTAACATAGTG	2	Epidermal: 2
Cells_Tail_TAACAGGTATAA	13	Epidermal: 11
Cells_Tail_ACGAACTTGCGN	0	Neoblast: 0
Cells_Tail_TAACTGACCAAC	39	Epidermal: 11
Cells_Tail_CTTCTTTCCCTA	24	Neoblast: 22
Cells_Tail_CTCAGGACCACC	13	Epidermal: 11
Cells_Tail_CATATAAATGGT	13	Epidermal: 11
Cells_Tail_GTTGACAAAACC	0	Neoblast: 0
Cells_Tail_AAAGGGATCACC	0	Neoblast: 0
Cells_Tail_AGAAGCCTCGTG	24	Neoblast: 22
Cells_Tail_CGGACTCACGCC	14	Neoblast: 0
Cells_Tail_TCAAAACCAGAG	14	Neoblast: 0
Cells_Tail_GCAGGTTGTCGN	2	Epidermal: 2
Cells_Tail_GCGTATTCCCGT	14	Neoblast: 0
Cells_Tail_ATCCTAACAGAG	1	Epidermal: 3
Cells_Tail_CTAGGCCGTATT	2	Epidermal: 2
Cells_Tail_GCATGAGATCCA	2	Epidermal: 2
Cells_Tail_TCGGCCGTAGAC	12	Intestine: 6
Cells_Tail_AGTCGGGTCTCA	0	Neoblast: 0
Cells_Tail_TTTAGATAGTCC	2	Epidermal: 2
Cells_Tail_AAAGAGCATACN	31	Intestine: 6
Cells_Tail_GGTACTGAGGAC	12	Intestine: 6
Cells_Tail_TAGCTGGAATAG	2	Epidermal: 2
Cells_Tail_AATTCTTGCACG	12	Intestine: 6
Cells_Tail_TGGCGCAGTATA	0	Neoblast: 0
Cells_Tail_GATAAGTAATTC	21	Muscle: 14
Cells_Tail_TGACAGGAAGTN	24	Neoblast: 22
Cells_Tail_CTTTTCGCATAC	13	Epidermal: 11
Cells_Tail_TTGCACCTTAGG	14	Neoblast: 0
Cells_Tail_GGGAACCCTAAT	21	Muscle: 14
Cells_Tail_CGGAATCTTCAG	12	Intestine: 6
Cells_Tail_TTATCAGCTACA	32	Parapharyngeal: 12
Cells_Tail_AGTAAATCTTCG	14	Neoblast: 0
Cells_Tail_AGTAAGTCACAG	45	Cathepsin+ cells: 28
Cells_Tail_ACCACTACACTT	5	Epidermal: 3
Cells_Tail_CGGATAAGTCCA	1	Epidermal: 3
Cells_Tail_TGGACCTACCTC	17	Cathepsin+ cells: 15
Cells_Tail_ATTCGAGCAGTN	32	Parapharyngeal: 12
Cells_Tail_GTAGTCAGCTCC	0	Neoblast: 0
Cells_Tail_TGCTTCTCACTT	0	Neoblast: 0
Cells_Tail_ACATAACGATTA	27	Intestine: 19
Cells_Tail_AACGGACAATCA	0	Neoblast: 22
Cells_Tail_ACATTAAGCAGN	2	Epidermal: 2
Cells_Tail_AAGAGCCTGAGG	43	Parapharyngeal: 12
Cells_Tail_AGCCACCATGTT	1	Epidermal: 3
Cells_Tail_TTGACTCAATAN	17	Cathepsin+ cells: 41
Cells_Tail_AGCCCTACAAGA	20	Cathepsin+ cells: 4
Cells_Tail_AGTCATAAGATT	18	Cathepsin+ cells: 4
Cells_Tail_GAAGTTTCTACG	21	Muscle: 7
Cells_Tail_TCACTGTTGCCT	21	Muscle: 14
Cells_Tail_ATCCTGAAGTCC	30	Epidermal: 3
Cells_Tail_CTGCGCGTGACT	0	Neoblast: 0
Cells_Tail_AAACTCGAGACT	0	Neoblast: 0
Cells_Tail_AAGGAGTTCGCT	0	Neoblast: 0
Cells_Tail_AAACACCTATTT	2	Epidermal: 2
Cells_Tail_AGGAGCTCTTCG	24	Neoblast: 22
Cells_Tail_AGCCAGGCCGAT	32	Parapharyngeal: 12
Cells_Tail_CGGTGGCCCGCG	0	Neoblast: 0
Cells_Tail_TTATTCTCAAGT	42	Intestine: 30
Cells_Tail_GCCCGCGCACGG	11	Epidermal: 2
Cells_Tail_TGTTCGGTTTCT	12	Intestine: 6
Cells_Tail_CAGGCACCACCT	46	Parapharyngeal: 12
Cells_Tail_ATAGCCTAATGN	2	Epidermal: 2
Cells_Tail_GCGCGATACATN	11	Epidermal: 2
Cells_Tail_CTTAGAAGAAGT	13	Epidermal: 11
Cells_Tail_CGTCAAATCATA	0	Neoblast: 0
Cells_Tail_GGCAAAATTTAG	14	Neoblast: 0
Cells_Tail_AGATGCCCGCTG	2	Epidermal: 2
Cells_Tail_GCGGTCGTTCAG	0	Neoblast: 0
Cells_Tail_ATGCCAGCTATC	1	Epidermal: 2
Cells_Tail_CCTCAACGAATC	42	Intestine: 30
Cells_Tail_ACGGCCCCCAGN	39	Epidermal: 11
Cells_Tail_ATAATCATGTGT	24	Neoblast: 22
Cells_Tail_TGCCGGCGGGGG	13	Epidermal: 11
Cells_Tail_TTAGTCCCGAAC	14	Neoblast: 0
Cells_Tail_CTACCTATCTAA	0	Neoblast: 0
Cells_Tail_CTACTTCTATGA	30	Epidermal: 3
Cells_Tail_CAAGCAGAGTGG	0	Neoblast: 0
Cells_Tail_AGATGTAAGACT	14	Neoblast: 0
Cells_Tail_CGTCCAGTAGCG	12	Intestine: 6
Cells_Tail_AAAGTTGGGCTN	0	Neoblast: 0
Cells_Tail_GTGAGCGTAAAT	27	Intestine: 19
Cells_Tail_CAAGGTCGATTG	2	Epidermal: 2
Cells_Tail_CAGGTGAGCTTN	24	Neoblast: 22
Cells_Tail_AGAAGACCTACC	0	Neoblast: 0
Cells_Tail_CATGGAGCCAGC	14	Neoblast: 0
Cells_Tail_CTCGCGTAGAAC	0	Neoblast: 0
Cells_Tail_TCATTGGTCCAC	13	Epidermal: 11
Cells_Tail_AGGGTCACCATN	14	Neoblast: 0
Cells_Tail_CCCAGTCTGTAG	24	Neoblast: 22
Cells_Tail_AACAAATCGACT	24	Neoblast: 22
Cells_Tail_CCATTAAGAGGA	5	Epidermal: 3
Cells_Tail_GTTAAATACGAN	14	Neoblast: 0
Cells_Tail_TCTCCGCGATCC	2	Epidermal: 2
Cells_Tail_ATATGCCCGATC	16	Muscle: 7
Cells_Tail_ACTAACGACATG	0	Neoblast: 0
Cells_Tail_CTTCGCTACTCC	12	Intestine: 6
Cells_Tail_TTATTATGGTTG	30	Epidermal: 3
Cells_Tail_GCTAAATGATGN	16	Muscle: 7
Cells_Tail_CCACTACTTGCT	0	Neoblast: 0
Cells_Tail_GCATCCGTATTG	27	Intestine: 19
Cells_Tail_GTAGCCTAGCCG	2	Epidermal: 2
Cells_Tail_AAGTTTTGGTCT	0	Neoblast: 0
Cells_Tail_AAGTAATAAGAG	31	Intestine: 6
Cells_Tail_CGTCCTTGACAN	0	Neoblast: 0
Cells_Tail_ACCGGCTCGTAG	4	Neoblast: 0
Cells_Tail_ACAGAGTAGTCA	21	Muscle: 14
Cells_Tail_CCTTCCTTTCTA	3	Neural: 1
Cells_Tail_AGCGACTCGCCC	32	Parapharyngeal: 12
Cells_Tail_TTTGTGCACGGA	2	Epidermal: 2
Cells_Tail_CCCAGGTTTGTA	24	Intestine: 6
Cells_Tail_GCGAAGCGATCA	12	Intestine: 6
Cells_Tail_GGGCGTCATCTC	13	Epidermal: 11
Cells_Tail_TGAGTGCGATCT	12	Intestine: 6
Cells_Tail_TTTACGATCCTG	40	Parapharyngeal: 38
Cells_Tail_CTCGGGACAATC	12	Intestine: 6
Cells_Tail_TGTTCCGTTGAN	0	Neoblast: 0
Cells_Tail_AAATCGTCCGGT	12	Intestine: 6
Cells_Tail_TTGTAGCAGCAG	0	Neoblast: 0
Cells_Tail_CGAACATAGATT	0	Neoblast: 0
Cells_Tail_AAGCTCATTCTC	12	Intestine: 6
Cells_Tail_CCCGCATATAGC	0	Neoblast: 0
Cells_Tail_TTTCCTGCGCAG	1	Epidermal: 2
Cells_Tail_CTTGCTTAATCT	13	Epidermal: 11
Cells_Tail_TGAAGCGCAGCG	0	Neoblast: 0
Cells_Tail_GTATACTGGATC	17	Cathepsin+ cells: 39
Cells_Tail_GAATCGTATCGT	0	Neoblast: 0
Cells_Tail_CCGAGTATTTGT	28	Muscle: 7
Cells_Tail_TGGAGAGTACAG	0	Neoblast: 0
Cells_Tail_GTTGCACAGGTT	24	Neoblast: 22
Cells_Tail_GCGAAGGTTTTA	5	Epidermal: 3
Cells_Tail_GCTCTATCATGT	2	Epidermal: 2
Cells_Tail_GCCTGACTGGTG	2	Epidermal: 2
Cells_Tail_AAGCTTCTCATN	2	Epidermal: 2
Cells_Tail_ACATCGAACTTA	30	Epidermal: 3
Cells_Tail_CAATAATCACAG	2	Epidermal: 2
Cells_Tail_TGTCAAAAATTC	24	Neoblast: 22
Cells_Tail_GTTAGCAGCAAG	24	Neoblast: 22
Cells_Tail_TCTCTACTATCC	24	Neoblast: 22
Cells_Tail_GAACCCTAGCGA	24	Neoblast: 22
Cells_Tail_TTGGAGAAAGGC	27	Intestine: 19
Cells_Tail_TGCAAACATCTC	21	Muscle: 7
Cells_Tail_AACATCTTCTGC	1	Epidermal: 2
Cells_Tail_CTTTGTCGGACG	13	Epidermal: 11
Cells_Tail_GATCCATGTTCG	13	Epidermal: 11
Cells_Tail_AAGCCGCGGTTT	39	Epidermal: 2
Cells_Tail_TACTGGCTAAGT	0	Neoblast: 0
Cells_Tail_AAGAAAGAGGAC	1	Epidermal: 2
Cells_Tail_AGAAGACATATT	27	Intestine: 19
Cells_Tail_GTTTTCGCGGAC	1	Epidermal: 3
Cells_Tail_TGCGTTACCGGT	39	Epidermal: 11
Cells_Tail_TAAACGTATACC	0	Neoblast: 0
Cells_Tail_CAACAGGACCTA	52	Epidermal: 35
Cells_Tail_TAAGCAACAAGG	0	Neoblast: 0
Cells_Tail_TGTAAAAAGAAT	1	Epidermal: 2
Cells_Tail_TCGATCAATACG	24	Neoblast: 22
Cells_Tail_CCCTGCGAGTCC	0	Neoblast: 0
Cells_Tail_TTAGAATTTGAA	5	Epidermal: 3
Cells_Tail_GCGTAACTGGTC	5	Epidermal: 3
Cells_Tail_GTAGTTCCAATT	21	Muscle: 14
Cells_Tail_TCTTGAGATCTA	0	Neoblast: 0
Cells_Tail_AATCCTCTACAN	1	Epidermal: 2
Cells_Tail_GTTTACTAGCTA	1	Epidermal: 2
Cells_Tail_ATCTACGCAGTG	24	Neoblast: 22
Cells_Tail_AAAAGGTAATAC	7	Cathepsin+ cells: 4
Cells_Tail_AAAGACGTTTCG	27	Intestine: 19
Cells_Tail_CTTGCCCATTGA	13	Epidermal: 11
Cells_Tail_TGTTTAGGATGT	13	Epidermal: 11
Cells_Tail_AAGCCGCCCCCT	2	Epidermal: 2
Cells_Tail_TGTAGTGAGACT	27	Intestine: 19
Cells_Tail_TTATCCCACTGG	4	Neoblast: 0
Cells_Tail_CGACATTAAAAG	11	Epidermal: 2
Cells_Tail_CGCTACATTTAC	21	Muscle: 7
Cells_Tail_GCCAACCGCTTT	12	Intestine: 6
Cells_Tail_CCACCTAGTTTT	21	Muscle: 14
Cells_Tail_TCAGACGGTTAG	2	Epidermal: 2
Cells_Tail_CAACGAGGGTAT	1	Epidermal: 3
Cells_Tail_GCGAATCTTGAC	11	Epidermal: 2
Cells_Tail_GCCCAAATGGCG	2	Epidermal: 2
Cells_Tail_GAATCCTACTAG	1	Epidermal: 3
Cells_Tail_ACATCACGTGCA	34	Parapharyngeal: 12
Cells_Tail_TTCGTTTCGGTT	26	Muscle: 7
Cells_Tail_GAGATTAAGTTG	12	Intestine: 6
Cells_Tail_CCATAGCGGGAG	14	Neoblast: 0
Cells_Tail_TCCTATATGGCC	24	Neoblast: 22
Cells_Tail_CCTGTTGGATGT	1	Epidermal: 2
Cells_Tail_AGGTGGATAGCT	31	Intestine: 6
Cells_Tail_CGGGTTGTACAG	13	Epidermal: 11
Cells_Tail_TTGATAACATGA	13	Epidermal: 11
Cells_Tail_AACCGTATCGTN	13	Epidermal: 11
Cells_Tail_TTCCCGTACCAG	0	Neoblast: 0
Cells_Tail_TACCGTTTATAN	12	Intestine: 6
Cells_Tail_CGAAACTCCCAN	0	Neoblast: 0
Cells_Tail_GGGTAGTACAGA	0	Neoblast: 0
Cells_Tail_AGAATCCTCCAA	2	Epidermal: 2
Cells_Tail_CTTCGAATCGCC	12	Intestine: 6
Cells_Tail_GCACGCAGCAAT	0	Neoblast: 0
Cells_Tail_GTCGTAAAAGCT	16	Muscle: 7
Cells_Tail_AAAGATTCCACG	0	Neural: 36
Cells_Tail_CCATGAACGCCT	0	Neoblast: 0
Cells_Tail_AGGTAAATCACT	4	Neoblast: 0
Cells_Tail_GCGAGACAGCAT	1	Epidermal: 2
Cells_Tail_TTTGCCTCGCTC	2	Epidermal: 2
Cells_Tail_ATCGGTACTGGT	1	Epidermal: 2
Cells_Tail_AATCTCCACAGN	12	Intestine: 6
Cells_Tail_TGCCGCGGTGCT	14	Neoblast: 0
Cells_Tail_CCTACAAACTTN	5	Epidermal: 3
Cells_Tail_AGTTCGGCCAGC	2	Epidermal: 2
Cells_Tail_GGAGAATTCGGG	0	Neoblast: 0
Cells_Tail_TATCCAGCTACN	1	Epidermal: 2
Cells_Tail_GTTGTGTAGACA	0	Neoblast: 0
Cells_Tail_GGTCATAGACCT	0	Neoblast: 0
Cells_Tail_GTCTGGCAGAAG	14	Neoblast: 0
Cells_Tail_GTTGTCTCGAGA	21	Muscle: 7
Cells_Tail_TTACGCGTAGCG	1	Epidermal: 2
Cells_Tail_ACTGGTGCAATC	4	Neoblast: 0
Cells_Tail_AGGCCTAAACGT	0	Neoblast: 0
Cells_Tail_GGGTATCTGTCA	11	Epidermal: 2
Cells_Tail_GGGTGCGATAAT	14	Neoblast: 0
Cells_Tail_AGCGGCAACCGA	2	Epidermal: 2
Cells_Tail_TCCTCCGGATCN	40	Parapharyngeal: 12
Cells_Tail_TACCCACATGAG	24	Neoblast: 22
Cells_Tail_AAAGCAGGCCAN	0	Neoblast: 0
Cells_Tail_AATGCCCAGAAC	50	Neural: 8
Cells_Tail_GATGAATTGACA	13	Epidermal: 11
Cells_Tail_CCAAAAGCGCGC	27	Intestine: 19
Cells_Tail_CCCGCGCTGTGC	52	Epidermal: 35
Cells_Tail_TGACTATTCGGN	5	Epidermal: 3
Cells_Tail_GAAACGCGGAAT	0	Neoblast: 0
Cells_Tail_CAACCTTTATTT	0	Neoblast: 0
Cells_Tail_CAGCCACTAATN	14	Neoblast: 0
Cells_Tail_CCTAAGACCTAT	0	Neoblast: 0
Cells_Tail_AGGAAGGAGGAC	14	Neoblast: 0
Cells_Tail_AACATGATGGGC	0	Neoblast: 0
Cells_Tail_TGCCAAGGGACN	0	Neoblast: 0
Cells_Tail_TAAGGTCAGCCT	14	Neoblast: 0
Cells_Tail_GCTGAGCAGGAN	24	Neoblast: 22
Cells_Tail_CGTCGTTTTCAN	2	Epidermal: 2
Cells_Tail_CCCGAGTGAATN	13	Epidermal: 11
Cells_Tail_ACAGTGGTCCTT	11	Epidermal: 2
Cells_Tail_TGTAAAACCTCT	24	Neoblast: 22
Cells_Tail_TGGTTTCTGACG	35	Epidermal: 24
Cells_Tail_CAAGCTTTTAAG	13	Epidermal: 11
Cells_Tail_CTTGTCCGCATC	0	Neoblast: 0
Cells_Tail_TAATTAATAAGA	0	Neoblast: 0
Cells_Tail_GGTGCCATAACA	0	Neoblast: 0
Cells_Tail_GGACGGCCTACC	14	Neoblast: 0
Cells_Tail_TGCAATCGATGT	31	Intestine: 6
Cells_Tail_ACACACGTCGAG	4	Parapharyngeal: 12
Cells_Tail_GCGCTCTCTTGA	0	Neoblast: 0
Cells_Tail_AGTATGGATGTT	29	Pharynx: 25
Cells_Tail_ATCTTGGGATAA	2	Epidermal: 2
Cells_Tail_AACGAATCCCAT	0	Neoblast: 0
Cells_Tail_GCCGACACTAAC	24	Neoblast: 22
Cells_Tail_GCCTTAAAAGAC	21	Muscle: 14
Cells_Tail_CGGGTTAAATAN	0	Neoblast: 0
Cells_Tail_CTTATATCCGAA	12	Intestine: 6
Cells_Tail_TATCGACCGTGN	45	Cathepsin+ cells: 28
Cells_Tail_GCGACTGGATCA	0	Neoblast: 0
Cells_Tail_CTGAATACACTG	0	Neoblast: 0
Cells_Tail_CTCAATGATATN	0	Neoblast: 0
Cells_Tail_GTAGGTATACTC	0	Neoblast: 0
Cells_Tail_ACGTGGTTCGCN	12	Intestine: 6
Cells_Tail_AACTTTCTGTTT	27	Intestine: 19
Cells_Tail_TACCTATTAGTT	1	Epidermal: 3
Cells_Tail_GAACTGATATGG	13	Epidermal: 11
Cells_Tail_CACCGACACCAC	0	Neoblast: 0
Cells_Tail_ACGTAGCCTGAG	11	Epidermal: 2
Cells_Tail_GTCCGACATCCG	2	Epidermal: 2
Cells_Tail_GCCTTACCTGAA	13	Epidermal: 11
Cells_Tail_ACATGAAGCTGC	27	Intestine: 19
Cells_Tail_GCCCAACAGGTA	2	Epidermal: 2
Cells_Tail_ACTAGTAAACCC	11	Epidermal: 2
Cells_Tail_TACGGTTCAAAT	2	Epidermal: 2
Cells_Tail_CTGTCTCCGGGA	5	Epidermal: 3
Cells_Tail_GTGTTGTTAGTA	2	Epidermal: 2
Cells_Tail_GTCTACCCACCC	9	Neural: 8
Cells_Tail_ATGCCCAGTAGT	1	Epidermal: 3
Cells_Tail_CTCTAAAATTGC	0	Neoblast: 0
Cells_Tail_GACGCTTTGTGA	11	Epidermal: 2
Cells_Tail_AAAGCGTCCCTA	2	Epidermal: 2
Cells_Tail_TTTCATAGGTTT	1	Epidermal: 2
Cells_Tail_ATCAACTAATAA	21	Muscle: 14
Cells_Tail_TGTTTGCCGTCC	31	Intestine: 6
Cells_Tail_TCATTCCATTAC	0	Neoblast: 0
Cells_Tail_CCTTCTAATTCT	1	Epidermal: 2
Cells_Tail_AGCGCACACCGA	18	Cathepsin+ cells: 10
Cells_Tail_ATAACACAATGG	2	Epidermal: 2
Cells_Tail_TTCTGTCTTTAT	27	Intestine: 19
Cells_Tail_ACGTCATGGTCC	35	Epidermal: 24
Cells_Tail_TTACCCAGAACN	14	Neoblast: 0
Cells_Tail_CCTCTGCAGACC	12	Intestine: 6
Cells_Tail_TAGCAACGAAAN	21	Muscle: 14
Cells_Tail_AGAGTGCAATAA	3	Neural: 1
Cells_Tail_TAAGCGACCCAA	2	Epidermal: 2
Cells_Tail_GATTCGCAGAGC	12	Intestine: 6
Cells_Tail_CACAATACTTAA	16	Muscle: 7
Cells_Tail_GCGCCGAAACCG	13	Epidermal: 11
Cells_Tail_GAGTCAGAGCAG	0	Neoblast: 0
Cells_Tail_CACGCCCCCAAG	14	Neoblast: 0
Cells_Tail_GCAGTTTCCCTC	20	Cathepsin+ cells: 4
Cells_Tail_TCTCAGAGAGCN	31	Intestine: 6
Cells_Tail_TGCCCAAAGGCG	0	Neoblast: 0
Cells_Tail_ATTTCGTTTTCC	16	Muscle: 7
Cells_Tail_GTTGGATATGTC	2	Epidermal: 2
Cells_Tail_GTTTCCGGCTCG	20	Cathepsin+ cells: 4
Cells_Tail_TCAGTAGCTGCC	0	Neoblast: 0
Cells_Tail_CGGATCACAAAC	0	Neoblast: 0
Cells_Tail_CTTCCACTCTAA	5	Epidermal: 3
Cells_Tail_CCGGCAGGATAG	13	Epidermal: 11
Cells_Tail_ATCCGTAATAGN	14	Neoblast: 0
Cells_Tail_CGAGAACAGGAA	50	Neural: 32
Cells_Tail_GTACATTCCCAT	2	Epidermal: 2
Cells_Tail_TCAGCCTTCCGC	12	Intestine: 6
Cells_Tail_TGCATCTTAGAT	11	Epidermal: 2
Cells_Tail_ACTCTAGTCTTC	1	Epidermal: 3
Cells_Tail_ATTTAATTGTGC	13	Epidermal: 11
Cells_Tail_GATTCGTCCATT	52	Epidermal: 35
Cells_Tail_CGTTTTGTTCGT	18	Cathepsin+ cells: 10
Cells_Tail_GAGCCCCTCCGN	2	Epidermal: 2
Cells_Tail_AACTAGCCGCTC	2	Epidermal: 2
Cells_Tail_ATATCTACAGTC	22	Cathepsin+ cells: 10
Cells_Tail_AAAACGGTCGAG	24	Neoblast: 22
Cells_Tail_ATCGCGATCAAG	2	Epidermal: 2
Cells_Tail_GGCGGCCCGACA	2	Epidermal: 2
Cells_Tail_ATTTCAAACACN	0	Neoblast: 0
Cells_Tail_GTATATCCACCT	30	Epidermal: 3
Cells_Tail_CATTGTTGAGAT	36	Protonephridia: 26
Cells_Tail_CTATAGGGGGCC	24	Neoblast: 0
Cells_Tail_ACCTAGTGGATC	0	Neoblast: 0
Cells_Tail_GCACCAGGGCAT	61	Cathepsin+ cells: 15
Cells_Tail_CAACCAATCTAA	31	Intestine: 6
Cells_Tail_TTCGTGACACTG	12	Intestine: 6
Cells_Tail_TCGCTGAACGAG	14	Neoblast: 0
Cells_Tail_CGAATCATCAAG	13	Epidermal: 11
Cells_Tail_TCCACCGTAGAC	39	Epidermal: 2
Cells_Tail_CACGAGCTCCCN	11	Epidermal: 2
Cells_Tail_ATTGGGGTACGA	0	Neoblast: 22
Cells_Tail_TCCTAGTGGAGA	0	Neoblast: 0
Cells_Tail_CAGACATTTGGT	1	Epidermal: 2
Cells_Tail_GAGCCGCCCCTC	2	Epidermal: 2
Cells_Tail_TAGCATAGAGTA	0	Neoblast: 0
Cells_Tail_TCACTGGTTATA	31	Intestine: 6
Cells_Tail_AGCCGTTACTTG	27	Intestine: 19
Cells_Tail_TCGCATTTTCGT	27	Intestine: 19
Cells_Tail_GACGAGCTTTAT	1	Epidermal: 2
Cells_Tail_GGCAATAGTAGT	16	Muscle: 7
Cells_Tail_TTAGGGCATCAG	14	Neoblast: 0
Cells_Tail_GGTATTTTCCTC	2	Epidermal: 2
Cells_Tail_CTTTTGTAATTN	2	Epidermal: 2
Cells_Tail_AATAAGGAATCN	18	Cathepsin+ cells: 4
Cells_Tail_AAAGGACACGGA	12	Intestine: 6
Cells_Tail_CACGACTGTTTG	27	Intestine: 19
Cells_Tail_ACAGAGGTCCCG	14	Neoblast: 0
Cells_Tail_GAATTAGAATCN	24	Neoblast: 22
Cells_Tail_GCTTATCTATCA	16	Muscle: 7
Cells_Tail_TGCTGCATACTG	12	Intestine: 6
Cells_Tail_TTCCTGGTGCCC	2	Epidermal: 2
Cells_Tail_TAATCTCTAGGT	1	Epidermal: 2
Cells_Tail_CTTCTGCAATGN	0	Neoblast: 0
Cells_Tail_CCTTCTATGGTC	45	Cathepsin+ cells: 28
Cells_Tail_TAAGTCCAGGGT	21	Muscle: 7
Cells_Tail_CCCACACCGTGN	48	Cathepsin+ cells: 31
Cells_Tail_TGAAATCTTAAT	27	Intestine: 19
Cells_Tail_GTATTCGTCTGT	5	Epidermal: 2
Cells_Tail_CAAGGCGTCCAT	13	Epidermal: 11
Cells_Tail_GAGTGGATTCTT	43	Parapharyngeal: 12
Cells_Tail_CGTTAAACTAAA	24	Neoblast: 22
Cells_Tail_CGGATGGAGACC	0	Neoblast: 0
Cells_Tail_CGCTTACCATTG	2	Epidermal: 2
Cells_Tail_CAAAGAGCTCCG	40	Parapharyngeal: 12
Cells_Tail_CTTCACGCCGGA	35	Epidermal: 24
Cells_Tail_CAATCCTTGCTT	1	Epidermal: 3
Cells_Tail_GTCATACCGACT	0	Neoblast: 0
Cells_Tail_CTAAGGTGACGC	13	Epidermal: 11
Cells_Tail_GGTCAGATTAGC	13	Epidermal: 11
Cells_Tail_GATAGATCTAAT	39	Epidermal: 11
Cells_Tail_ACGCAGTTAATA	0	Neoblast: 0
Cells_Tail_AATTGCGGGAAA	13	Epidermal: 11
Cells_Tail_CGTATTTCTCCT	2	Epidermal: 2
Cells_Tail_ATGTCGTGCGGC	4	Neoblast: 0
Cells_Tail_CTAGCGATTACC	2	Epidermal: 2
Cells_Tail_ATTTGCAGAACG	0	Neoblast: 0
Cells_Tail_TGGAGATAGTGA	32	Neoblast: 0
Cells_Tail_GTCGGCTAAACG	1	Epidermal: 2
Cells_Tail_CCGCTGCACATT	2	Epidermal: 2
Cells_Tail_AATTGTTCCTGT	1	Epidermal: 2
Cells_Tail_GTTCTTACTACA	0	Neoblast: 0
Cells_Tail_TGAGCATGCTTG	0	Neoblast: 0
Cells_Tail_TCAACTTTCACN	14	Neoblast: 0
Cells_Tail_CGCGACGCTTGG	32	Parapharyngeal: 12
Cells_Tail_CCGCTACTACAG	0	Neoblast: 0
Cells_Tail_GGTTAAATCTTA	47	Neural: 1
Cells_Tail_CGCGATTTTTTC	5	Epidermal: 3
Cells_Tail_CTAGATAGACTT	2	Epidermal: 2
Cells_Tail_TCCAGGTCACGT	0	Neoblast: 0
Cells_Tail_GTTATACGTACC	31	Intestine: 6
Cells_Tail_TCCCGAAAGCTG	18	Cathepsin+ cells: 4
Cells_Tail_ACCACATAGTAT	2	Epidermal: 2
Cells_Tail_AGCGTGGAAGTC	0	Neoblast: 0
Cells_Tail_CATTAATCTCAA	13	Epidermal: 11
Cells_Tail_GAGTCATAGGCA	5	Epidermal: 3
Cells_Tail_CTGTCACGGTTT	2	Epidermal: 2
Cells_Tail_CGTTTGGTATAG	14	Neoblast: 0
Cells_Tail_AATTGCGACGTT	0	Neoblast: 0
Cells_Tail_TTGGTCGGCAGN	1	Epidermal: 3
Cells_Tail_TCGAACCATTAG	27	Intestine: 19
Cells_Tail_GTGCTATGATAC	1	Epidermal: 3
Cells_Tail_CAAGGTTGTTTG	27	Intestine: 19
Cells_Tail_ATCGCCAGTCGN	2	Epidermal: 2
Cells_Tail_CACTCGAAAAAT	14	Neoblast: 0
Cells_Tail_TAAAAGTGCATT	20	Cathepsin+ cells: 4
Cells_Tail_CGAACATAGGTN	14	Neoblast: 0
Cells_Tail_CCTGGCCTGTGA	27	Intestine: 19
Cells_Tail_GTTATGCCCCTN	0	Neoblast: 0
Cells_Tail_CGTTGCTTACGC	0	Neoblast: 0
Cells_Tail_TTGCCAATGATA	0	Cathepsin+ cells: 4
Cells_Tail_TAGTTTCTGGAA	13	Epidermal: 11
Cells_Tail_TAAACGCCCAGT	0	Neoblast: 0
Cells_Tail_TGCACCAGGATA	15	Cathepsin+ cells: 4
Cells_Tail_TCGGTTGTCTTN	24	Neoblast: 22
Cells_Tail_AGTGACTCTCGT	0	Neoblast: 0
Cells_Tail_TTGTAAGGGGCC	0	Neoblast: 0
Cells_Tail_GAAAGGTAACCT	0	Neoblast: 0
Cells_Tail_CGTAAGCCCAAN	14	Neoblast: 0
Cells_Tail_GTGAATGATATA	13	Epidermal: 11
Cells_Tail_TAATGAGCTAAG	14	Neoblast: 0
Cells_Tail_ATGTTAGCAAAC	0	Neoblast: 0
Cells_Tail_CATCCCGCCTCA	0	Neoblast: 0
Cells_Tail_CCCCTCTTGTAG	1	Epidermal: 2
Cells_Tail_GAGAGTGGTGTC	2	Epidermal: 2
Cells_Tail_CGGACAGATCGC	5	Epidermal: 3
Cells_Tail_TCAGAAAGGTCA	46	Parapharyngeal: 12
Cells_Tail_TACGCTCACTTG	1	Epidermal: 3
Cells_Tail_TTTCTCTGGACN	2	Epidermal: 2
Cells_Tail_CATAGGTCATCT	5	Epidermal: 3
Cells_Tail_AATATACGGGAT	14	Neoblast: 0
Cells_Tail_CTCAAAAGCCTA	52	Epidermal: 35
Cells_Tail_GCACTGAGATCT	13	Epidermal: 11
Cells_Tail_CGGAAGAGGTAN	40	Parapharyngeal: 38
Cells_Tail_TTATCTTAGAAG	0	Neoblast: 0
Cells_Tail_GGTCAACCCATA	31	Intestine: 6
Cells_Tail_TCTTGGTTTCAT	27	Intestine: 19
Cells_Tail_AGCATTAAGGTA	0	Neoblast: 0
Cells_Tail_GTTGACGTTAGC	0	Neoblast: 0
Cells_Tail_GTGTCTGTCAAT	5	Epidermal: 3
Cells_Tail_GCTACAAATTTC	2	Epidermal: 2
Cells_Tail_CGGTCTGGACGG	0	Neoblast: 0
Cells_Tail_TCGTAACCGCAC	14	Neoblast: 0
Cells_Tail_CTTATTGTAATC	2	Epidermal: 2
Cells_Tail_GAAGAGGGGTTC	45	Cathepsin+ cells: 28
Cells_Tail_CGCGTAAAACGC	11	Epidermal: 2
Cells_Tail_TGCCCGTACAGC	0	Neoblast: 0
Cells_Tail_ACTGTTACGGGN	0	Neoblast: 0
Cells_Tail_GACACCAGCGCT	39	Epidermal: 11
Cells_Tail_AGCGGCCCGGTC	0	Neoblast: 0
Cells_Tail_CCACCCATCGTT	16	Muscle: 7
Cells_Tail_GGAAAGATATAA	0	Neoblast: 0
Cells_Tail_TAACCGCGCGCC	0	Neoblast: 0
Cells_Tail_GGAACTATACCC	5	Epidermal: 2
Cells_Tail_TTAGGACAGAGN	30	Epidermal: 3
Cells_Tail_GATAGCAGTGGA	12	Intestine: 6
Cells_Tail_ACGCTATCTTCG	5	Epidermal: 3
Cells_Tail_AGTCGTCTCATT	43	Parapharyngeal: 12
Cells_Tail_TGCGAAAACGGC	14	Neoblast: 0
Cells_Tail_ATACCCATATCT	20	Cathepsin+ cells: 4
Cells_Tail_GCGCGGTCCTGT	17	Cathepsin+ cells: 17
Cells_Tail_TTGCAGCTCCGG	21	Muscle: 14
Cells_Tail_AGGCTAGCCTTN	29	Pharynx: 25
Cells_Tail_AACAACTCACGG	0	Neoblast: 0
Cells_Tail_GCCATCGTAGAC	14	Neoblast: 0
Cells_Tail_TGGACACCGGGC	0	Neoblast: 0
Cells_Tail_AATCTGATCTAA	12	Intestine: 6
Cells_Tail_ACTGATGGATGC	12	Intestine: 6
Cells_Tail_GGAACATATCCA	24	Neoblast: 22
Cells_Tail_AGGACAATCAAG	1	Epidermal: 3
Cells_Tail_AGGTGTTAATAA	0	Neoblast: 0
Cells_Tail_CCCCCTTTTGAT	13	Epidermal: 11
Cells_Tail_CACCTTACGATG	50	Neural: 32
Cells_Tail_AGGTTAGATGAG	1	Epidermal: 2
Cells_Tail_TCGTTGGTGGAN	2	Epidermal: 2
Cells_Tail_CCGGCACGATGG	2	Epidermal: 2
Cells_Tail_ATTCCTACACGN	13	Epidermal: 11
Cells_Tail_CCCCCTCTCCTT	2	Epidermal: 2
Cells_Tail_GATACAGATTAA	4	Neoblast: 0
Cells_Tail_ACGTCGGTAGGC	2	Epidermal: 2
Cells_Tail_TAACCTACGACN	0	Neoblast: 0
Cells_Tail_AAACTTTAATTA	0	Neoblast: 0
Cells_Tail_CCAGACTAGAAA	5	Epidermal: 3
Cells_Tail_TCATTAGCCCAA	27	Intestine: 19
Cells_Tail_ACAACAACTGAT	46	Parapharyngeal: 12
Cells_Tail_CCAGTGACGTAT	1	Epidermal: 2
Cells_Tail_GCCCCGTTATGT	2	Epidermal: 2
Cells_Tail_AGTTATGGATTG	5	Epidermal: 3
Cells_Tail_TGCACGCGGTTA	0	Neoblast: 0
Cells_Tail_AGGGAGGCCTGC	0	Neoblast: 0
Cells_Tail_TATTCATTGAGA	18	Cathepsin+ cells: 10
Cells_Tail_AGGACCTTACGN	21	Muscle: 14
Cells_Tail_CTTTCAGGAATT	27	Intestine: 19
Cells_Tail_TAACAGCCATTG	0	Neoblast: 0
Cells_Tail_ATTATCATACTA	24	Neoblast: 22
Cells_Tail_AGCGCCAACGCC	3	Neural: 1
Cells_Tail_CCCTTCAAAAGC	2	Epidermal: 2
Cells_Tail_GCGATGCTCATC	4	Neoblast: 0
Cells_Tail_GTGAATCGACGG	24	Neoblast: 22
Cells_Tail_TTTGGTACGCTT	21	Muscle: 7
Cells_Tail_GGCATGATTGAN	0	Neoblast: 0
Cells_Tail_CGAGTACCCGCG	2	Epidermal: 2
Cells_Tail_GTCGACTCTTGC	12	Intestine: 6
Cells_Tail_AGCCATCAAGGN	21	Muscle: 14
Cells_Tail_GTCCAGTATAAG	12	Intestine: 6
Cells_Tail_CTCGCCCCACGC	5	Epidermal: 3
Cells_Tail_CTGCTGCTGCGG	13	Epidermal: 11
Cells_Tail_CTCGTAAATTCT	56	Neural: 8
Cells_Tail_TGTAATGGAGAA	27	Intestine: 19
Cells_Tail_TACGATGACATG	42	Intestine: 30
Cells_Tail_CAGCAAACCGAG	13	Epidermal: 11
Cells_Tail_CGTTCACCACAT	36	Protonephridia: 26
Cells_Tail_ACAGAATGTTCG	0	Neoblast: 0
Cells_Tail_TGTGCGAAGATN	0	Neoblast: 0
Cells_Tail_GGCACTGGTTTT	21	Muscle: 14
Cells_Tail_CAATGCGATGTA	14	Neoblast: 0
Cells_Tail_ACTAGTAGCCCC	1	Epidermal: 2
Cells_Tail_ACACGTTAACAN	1	Epidermal: 2
Cells_Tail_ACGCTTGATCTC	14	Neoblast: 0
Cells_Tail_GCTTCGAGAGTN	13	Epidermal: 11
Cells_Tail_CACGTTTTCCAA	32	Neoblast: 0
Cells_Tail_GCGGAATCGCAT	14	Neoblast: 0
Cells_Tail_GCTCTTTCTTAG	0	Neoblast: 0
Cells_Tail_GTATACAATTTG	7	Neural: 1
Cells_Tail_TTTCATTGTATG	32	Neoblast: 0
Cells_Tail_ACCAACCTCGGT	0	Neoblast: 0
Cells_Tail_GGCCTTGTCCTG	1	Epidermal: 3
Cells_Tail_GACAGCCTAACT	2	Epidermal: 2
Cells_Tail_TCCGAGCCTACG	13	Epidermal: 11
Cells_Tail_TAGTCCCACATC	1	Epidermal: 2
Cells_Tail_TACGCGGTTTAT	20	Cathepsin+ cells: 4
Cells_Tail_GGCCGGCTCCTT	2	Epidermal: 2
Cells_Tail_CGGAATATGAGA	21	Muscle: 14
Cells_Tail_GGCACCCTCAGT	2	Epidermal: 2
Cells_Tail_ACCAAAACGATC	34	Parapharyngeal: 12
Cells_Tail_CTCGGACCTTTT	32	Neoblast: 0
Cells_Tail_AAGATATACGAC	5	Epidermal: 3
Cells_Tail_ATCATTCACGAC	5	Epidermal: 3
Cells_Tail_GTGGAGATAACT	27	Intestine: 19
Cells_Tail_TATCATTAATTG	2	Epidermal: 2
Cells_Tail_TGGCGGTTAGCN	2	Epidermal: 2
Cells_Tail_ACGCTAACGGAG	13	Epidermal: 11
Cells_Tail_CCCTCCAGAGTA	0	Neoblast: 0
Cells_Tail_TCTACCAATTGT	2	Epidermal: 2
Cells_Tail_ACTCCATGTGGT	14	Neoblast: 0
Cells_Tail_TTAGGCGACAGA	45	Cathepsin+ cells: 28
Cells_Tail_GCTGACAGTCCC	0	Neoblast: 0
Cells_Tail_AATAGGTACCCG	0	Neoblast: 0
Cells_Tail_AGACTTCAGGCN	1	Epidermal: 2
Cells_Tail_TCGCATCGCCAT	12	Intestine: 6
Cells_Tail_GGGTCTTACTTA	5	Epidermal: 3
Cells_Tail_TCGCTTACACGT	11	Epidermal: 2
Cells_Tail_AGTCCCTGTGAT	5	Epidermal: 3
Cells_Tail_ACACACGTGCAN	34	Parapharyngeal: 12
Cells_Tail_GAGGATCTTATT	12	Intestine: 6
Cells_Tail_TACCGGTCTTAT	14	Neoblast: 0
Cells_Tail_CCCAACAGTGTA	0	Neoblast: 0
Cells_Tail_CCGCATTGCTTT	21	Muscle: 14
Cells_Tail_CAGGTTCGAAGN	32	Parapharyngeal: 12
Cells_Tail_CAAGCGCGGTGG	24	Neoblast: 22
Cells_Tail_AACTGCTATGAA	0	Neoblast: 0
Cells_Tail_TTCACTCGTATN	27	Intestine: 19
Cells_Tail_GGTAGCGTAGGT	2	Epidermal: 2
Cells_Tail_GTTTGCCTATAG	1	Epidermal: 2
Cells_Tail_CCTTCAGGGCAC	21	Muscle: 7
Cells_Tail_TCCCACAGTTCG	54	Parapharyngeal: 12
Cells_Tail_ATGAAAGGAACC	31	Intestine: 6
Cells_Tail_GTTTAGTACATA	0	Neoblast: 0
Cells_Tail_ACTCCCCGTGTA	2	Epidermal: 2
Cells_Tail_CTTACAGTTGCG	14	Neoblast: 0
Cells_Tail_CAGTACGCGTAC	18	Cathepsin+ cells: 4
Cells_Tail_ATCGATTATTGG	12	Intestine: 6
Cells_Tail_GCCATTTCCGAT	27	Intestine: 19
Cells_Tail_CATCTGAGAATA	31	Intestine: 6
Cells_Tail_ATCAGCAGCCGA	0	Neoblast: 0
Cells_Tail_ACGACGTCTTCA	12	Intestine: 6
Cells_Tail_CATAGCCGATTC	21	Muscle: 14
Cells_Tail_CACCGGCCTCAT	48	Cathepsin+ cells: 31
Cells_Tail_CTTGCTTCATAC	0	Neoblast: 0
Cells_Tail_TGCGGCCACTGG	14	Neoblast: 0
Cells_Tail_ACCTCCAGCGTA	0	Neoblast: 0
Cells_Tail_ATTATACCAAGG	27	Intestine: 19
Cells_Tail_CACCGCTAGCAN	2	Epidermal: 2
Cells_Tail_CTGAAGGTGCCC	34	Parapharyngeal: 12
Cells_Tail_CTGCGTTTGTGA	12	Intestine: 6
Cells_Tail_CTGACTCCACGG	0	Neoblast: 0
Cells_Tail_CTTCCTCCTCCA	50	Neural: 32
Cells_Tail_GAGACGTTACTT	36	Protonephridia: 26
Cells_Tail_TAACGCAGTTCT	0	Neoblast: 0
Cells_Tail_CGCCCTACAGAT	2	Epidermal: 2
Cells_Tail_TACATTTTCGAT	13	Epidermal: 11
Cells_Tail_CTAGCCGCGGGA	24	Neoblast: 0
Cells_Tail_CCCTCATGAATA	25	Cathepsin+ cells: 17
Cells_Tail_GTGCCAAGCTTG	21	Muscle: 7
Cells_Tail_GCAATCGGAAAG	0	Neoblast: 0
Cells_Tail_AAGAACTTCAAT	41	Protonephridia: 29
Cells_Tail_AGTAATCGGCTA	0	Neoblast: 0
Cells_Tail_CCTTGGATAGTG	0	Neoblast: 0
Cells_Tail_TTATAAAAGTGC	5	Epidermal: 3
Cells_Tail_ACTACGAGATAC	0	Neoblast: 0
Cells_Tail_CCTAGCCCACCT	14	Neoblast: 0
Cells_Tail_GGCCATTTTCCG	27	Intestine: 19
Cells_Tail_TAGAGTCAGGTT	1	Epidermal: 2
Cells_Tail_TTTTATGGTTCC	7	Neural: 1
Cells_Tail_TCGCGGCCTGGT	5	Epidermal: 3
Cells_Tail_GAAGTCTAGGCG	0	Neoblast: 0
Cells_Tail_AAAGAACCTTTA	0	Neoblast: 0
Cells_Tail_CGTCCTGACACT	1	Epidermal: 2
Cells_Tail_TTGTGTATGTTT	27	Intestine: 19
Cells_Tail_ACCCAATAACGT	5	Epidermal: 3
Cells_Tail_ATCGGTTCCCCN	2	Epidermal: 2
Cells_Tail_TTTACCTAAACC	0	Neoblast: 0
Cells_Tail_ATGGCCCTTACC	26	Muscle: 14
Cells_Tail_AATCAGGGCGTG	2	Epidermal: 2
Cells_Tail_ATCATACTGGTN	14	Neoblast: 0
Cells_Tail_CTAGTCTATTTT	5	Epidermal: 3
Cells_Tail_GGCCGGACAGAG	27	Intestine: 19
Cells_Tail_GTCCGTAGGCGG	28	Muscle: 7
Cells_Tail_GGAAGCCGGACC	1	Epidermal: 2
Cells_Tail_GTTGGGACAGAN	24	Neoblast: 22
Cells_Tail_CCTCAACACTGN	27	Intestine: 19
Cells_Tail_AACCTACTACCN	1	Epidermal: 2
Cells_Tail_ACCTGCTCAGAT	21	Muscle: 14
Cells_Tail_GGTCGAAAGTTC	14	Neoblast: 0
Cells_Tail_ACGAGACTAACG	1	Epidermal: 2
Cells_Tail_GATTTTTATGTA	5	Epidermal: 3
Cells_Tail_GTGCATCTTCAA	2	Epidermal: 2
Cells_Tail_GTGCCGCCAGTC	12	Intestine: 6
Cells_Tail_CGAGAATCTATT	1	Epidermal: 2
Cells_Tail_TCTTTCGAGTGG	2	Epidermal: 2
Cells_Tail_GCGTCCTGAGAC	12	Intestine: 6
Cells_Tail_ATGATATGGGGN	0	Neoblast: 0
Cells_Tail_TAGAGTAGGCTA	0	Neoblast: 0
Cells_Tail_ATAAAGAACTTC	13	Epidermal: 24
Cells_Tail_CTTCCGGACGAC	14	Neoblast: 0
Cells_Tail_TATCTCATACAA	17	Cathepsin+ cells: 15
Cells_Tail_CCCGAGCGGGGC	31	Intestine: 6
Cells_Tail_TGGGACCATAGG	13	Epidermal: 11
Cells_Tail_CGTCGTGAGATT	1	Epidermal: 2
Cells_Tail_CAAATTAAGATG	30	Epidermal: 3
Cells_Tail_TAGTTTGGACAC	0	Neoblast: 0
Cells_Tail_GCCTGACTAACG	18	Cathepsin+ cells: 4
Cells_Tail_GATCTCATCGGC	0	Neoblast: 0
Cells_Tail_CGAACAAGACTA	17	Cathepsin+ cells: 15
Cells_Tail_CAAGTTAGAGTA	31	Intestine: 6
Cells_Tail_AGCTCTAGAAAN	12	Intestine: 6
Cells_Tail_ATGCGGTTAGGA	12	Intestine: 6
Cells_Tail_CCCATTGAAGCA	0	Neoblast: 0
Cells_Tail_CCCGAGTTGATA	0	Neoblast: 0
Cells_Tail_AGAGATTGGATG	35	Epidermal: 24
Cells_Tail_GCCCTCTACCTG	5	Epidermal: 3
Cells_Tail_GATAACATAGAN	32	Parapharyngeal: 12
Cells_Tail_TCTGTCCGTAAA	45	Cathepsin+ cells: 28
Cells_Tail_TTGTAAGCTACA	32	Neural: 1
Cells_Tail_CGCGTTCTTTGC	1	Epidermal: 2
Cells_Tail_AGTGATTATTCA	5	Epidermal: 3
Cells_Tail_TCATAAGAGGAC	4	Neoblast: 0
Cells_Tail_GCCACGACATTA	16	Muscle: 7
Cells_Tail_CACTATGGATAT	2	Epidermal: 2
Cells_Tail_CCCGAAGCCCAA	30	Epidermal: 3
Cells_Tail_TTTGAACAACCN	24	Neoblast: 22
Cells_Tail_AATTGCAAATCC	13	Epidermal: 11
Cells_Tail_GTCTCACGATAG	2	Epidermal: 2
Cells_Tail_GCTAAAACATGG	2	Epidermal: 2
Cells_Tail_TTCCACCTGAAG	2	Epidermal: 2
Cells_Tail_TTTTACAGGATT	16	Muscle: 7
Cells_Tail_CTTATCTAGTAC	24	Intestine: 6
Cells_Tail_AAAAGTAAACGC	2	Epidermal: 2
Cells_Tail_GGAAGCGATTCG	2	Epidermal: 2
Cells_Tail_GGTAGAGCGAGT	2	Epidermal: 2
Cells_Tail_ATACACTATTAA	1	Epidermal: 2
Cells_Tail_ATGCTTTGTAGT	36	Protonephridia: 26
Cells_Tail_AGGGTTAGAATC	5	Epidermal: 3
Cells_Tail_AGCTCCTGAGAA	34	Parapharyngeal: 12
Cells_Tail_TTATTCACTCCT	24	Neoblast: 22
Cells_Tail_AGTAGCCCGGTT	0	Neoblast: 0
Cells_Tail_GTAGCTGAACAC	13	Epidermal: 11
Cells_Tail_GCACTGCACGAC	0	Neoblast: 0
Cells_Tail_CGTTAAGGTTGN	39	Epidermal: 11
Cells_Tail_TTTTGAGGCTCG	20	Cathepsin+ cells: 4
Cells_Tail_TTGTCAGCTGCT	52	Epidermal: 35
Cells_Tail_GACCGCTCATGC	5	Epidermal: 3
Cells_Tail_GATGTATCCTGN	14	Epidermal: 3
Cells_Tail_CTAAATTCTCAC	5	Epidermal: 3
Cells_Tail_ACAGTGCGACAN	11	Epidermal: 2
Cells_Tail_AAATGTTAGTCA	3	Neural: 1
Cells_Tail_GCACCCAAAAGN	1	Epidermal: 3
Cells_Tail_ACTTACTAGTTC	40	Parapharyngeal: 12
Cells_Tail_AGAACCTCAGAG	3	Neural: 1
Cells_Tail_CCCCGTTTCTTT	5	Epidermal: 3
Cells_Tail_CTTCAATACTGA	32	Neoblast: 0
Cells_Tail_CGCAGCGAGCTC	31	Intestine: 6
Cells_Tail_GTTTATCTTACN	4	Neoblast: 0
Cells_Tail_AACCACCTGTCC	24	Neoblast: 22
Cells_Tail_CTACATACGCCC	1	Epidermal: 2
Cells_Tail_TTGAGAGCGTAC	0	Neoblast: 0
Cells_Tail_ATCGAAACCGCA	0	Neoblast: 0
Cells_Tail_TCAACTACGCTT	0	Neoblast: 0
Cells_Tail_ATTACTGCTACG	4	Neoblast: 0
Cells_Tail_ATTAGCGCAAAG	0	Neoblast: 0
Cells_Tail_AGCTGAGGAACA	0	Neoblast: 0
Cells_Tail_CCCCGTGTTATN	20	Cathepsin+ cells: 4
Cells_Tail_GTGACGCCGGTG	50	Neural: 32
Cells_Tail_GAAATAGAATCA	5	Epidermal: 3
Cells_Tail_TGGACACCTATA	0	Neoblast: 0
Cells_Tail_CCTGCAAAGCAA	27	Intestine: 19
Cells_Tail_GCCAACCTATGG	48	Cathepsin+ cells: 31
Cells_Tail_CAATTATGGCAC	27	Intestine: 6
Cells_Tail_TACGTGGTACTC	34	Parapharyngeal: 12
Cells_Tail_ACGAGATTCGAT	26	Muscle: 14
Cells_Tail_AAATGTGGCTGT	0	Neoblast: 0
Cells_Tail_GCAGCTTAAATN	52	Epidermal: 35
Cells_Tail_GCCTTTTAGGTN	48	Cathepsin+ cells: 31
Cells_Tail_ACATCCCTTACC	17	Cathepsin+ cells: 4
Cells_Tail_TAGTGGATGTAA	48	Cathepsin+ cells: 31
Cells_Tail_GCAAATTGAGTG	2	Epidermal: 2
Cells_Tail_GGAAAACGCGCC	5	Neoblast: 5
Cells_Tail_CTTGAATGCTAA	0	Neoblast: 0
Cells_Tail_GCGCTAGTCCTA	21	Muscle: 14
Cells_Tail_AAATAGTAGTTG	0	Neoblast: 0
Cells_Tail_AACTAGCCGGGT	2	Epidermal: 2
Cells_Tail_TGGCATCCCATA	2	Epidermal: 2
Cells_Tail_TAAATTAATGCC	0	Neoblast: 0
Cells_Tail_GCTTCGCCCCCA	0	Neoblast: 0
Cells_Tail_CTCACATCACTA	26	Muscle: 14
Cells_Tail_AAATATCAAGCT	5	Epidermal: 3
Cells_Tail_ATACTTAATTTG	19	Neural: 18
Cells_Tail_CCCAGGTCCCTA	18	Cathepsin+ cells: 10
Cells_Tail_AGCGCAGTAGTA	0	Neoblast: 0
Cells_Tail_GGGATTGACCGN	14	Neoblast: 0
Cells_Tail_TAATGAGCCATG	0	Neoblast: 0
Cells_Tail_TAGGCGAACCTN	12	Intestine: 6
Cells_Tail_AACCCGATCGTG	2	Epidermal: 2
Cells_Tail_CATTACCTTTCC	21	Muscle: 14
Cells_Tail_GTGAAATCCATT	27	Intestine: 19
Cells_Tail_TCGTGAATTACA	12	Intestine: 6
Cells_Tail_CGTAAGAGAATA	21	Muscle: 14
Cells_Tail_ACTACCACGGAA	21	Muscle: 7
Cells_Tail_GCCTAACCTGCG	33	Neural: 18
Cells_Tail_ACGGCGAAGTTG	52	Epidermal: 35
Cells_Tail_GCCTTCTGAGAN	2	Epidermal: 2
Cells_Tail_CCGTGACACATN	5	Epidermal: 3
Cells_Tail_CCAGAACGTGTC	34	Parapharyngeal: 12
Cells_Tail_CCCGTACACCCC	13	Epidermal: 11
Cells_Tail_CTTTATCCGGCN	1	Epidermal: 2
Cells_Tail_CGTAGCCCCTCN	20	Cathepsin+ cells: 4
Cells_Tail_GCGCATAGAATC	30	Epidermal: 3
Cells_Tail_GAGTACGTTGCC	34	Parapharyngeal: 12
Cells_Tail_CCTCTTACCCTA	16	Muscle: 7
Cells_Tail_TCCTGTCCTAGT	12	Intestine: 6
Cells_Tail_AATGCCGCAGAC	12	Intestine: 6
Cells_Tail_GATTAAATGTCA	1	Epidermal: 2
Cells_Tail_CCGATGAATGGA	1	Epidermal: 2
Cells_Tail_AGCGCGGTGGTG	24	Neoblast: 22
Cells_Tail_GTCGAAAGGCTG	0	Neoblast: 0
Cells_Tail_GCTTTATACAAA	2	Epidermal: 2
Cells_Tail_TAGCAAATCATT	16	Muscle: 7
Cells_Tail_AAGCGCCGTAGG	14	Neoblast: 0
Cells_Tail_AAACTTCTTGCC	2	Epidermal: 2
Cells_Tail_TTGAGCCGCTCT	1	Epidermal: 2
Cells_Tail_CCTAGGGTCAAC	2	Epidermal: 2
Cells_Tail_ATTCGCTGCAGA	40	Parapharyngeal: 12
Cells_Tail_TTACCCGACCCG	20	Cathepsin+ cells: 4
Cells_Tail_TGTCTTGTACTA	0	Neoblast: 0
Cells_Tail_GTCCGCACGAGN	20	Cathepsin+ cells: 4
Cells_Tail_TGTGTCCGCAGA	30	Neoblast: 0
Cells_Tail_ACCGGCCTAGAT	18	Cathepsin+ cells: 4
Cells_Tail_GCTATGGAAATT	0	Neoblast: 0
Cells_Tail_CCTGGCGGTGCN	12	Intestine: 6
Cells_Tail_CTGCTACTTGGT	1	Epidermal: 3
Cells_Tail_CCATATCTAACT	0	Neoblast: 0
Cells_Tail_GGTGCGACAATA	34	Parapharyngeal: 12
Cells_Tail_GTTCTCGATGTN	31	Intestine: 6
Cells_Tail_ACCCCCCGTGAC	2	Epidermal: 2
Cells_Tail_GGTTGGTCTCTA	16	Muscle: 7
Cells_Tail_ATAAGTCGTCCA	1	Epidermal: 2
Cells_Tail_TGTAACTCAAAC	12	Intestine: 6
Cells_Tail_CGCGCAGGACTA	12	Intestine: 6
Cells_Tail_ACCAACACCCCA	14	Neoblast: 0
Cells_Tail_GCAGTACTAACC	0	Neoblast: 0
Cells_Tail_AATTCATGCTTN	22	Cathepsin+ cells: 10
Cells_Tail_TGAATAGCTGCA	11	Epidermal: 2
Cells_Tail_GAACAAAACTGA	4	Neoblast: 0
Cells_Tail_TCATCGATGAGA	0	Neoblast: 0
Cells_Tail_CGTCAGCGGATG	21	Muscle: 14
Cells_Tail_CAAAATGATTCG	64	Neural: 8
Cells_Tail_CACAGAAAACTA	0	Neoblast: 0
Cells_Tail_CTCCCTCTTCTA	16	Muscle: 7
Cells_Tail_CGATTATCTTCN	0	Neoblast: 0
Cells_Tail_GTAGACGACAAC	40	Parapharyngeal: 12
Cells_Tail_CTTTCCCCATAC	2	Epidermal: 2
Cells_Tail_TACTTATGGAAG	2	Epidermal: 2
Cells_Tail_ACCAACGCACAC	40	Parapharyngeal: 38
Cells_Tail_TATCACATAGGT	2	Epidermal: 2
Cells_Tail_TGCAGGCGAATC	4	Neoblast: 0
Cells_Tail_TTTTCGATCAAG	0	Neoblast: 22
Cells_Tail_GGCCCGCTTCCA	4	Muscle: 7
Cells_Tail_CTGGCTCGCCGN	13	Epidermal: 11
Cells_Tail_ACATCCGTCTCA	27	Intestine: 19
Cells_Tail_GACTCAGAAAGC	40	Parapharyngeal: 38
Cells_Tail_TCTCTAATCAGG	13	Epidermal: 24
Cells_Tail_ATCGGGCACCGT	2	Epidermal: 2
Cells_Tail_TGCACCGCCACA	1	Epidermal: 3
Cells_Tail_AGTCAACCCAAC	40	Parapharyngeal: 38
Cells_Tail_CCTCTGCTGTAT	2	Epidermal: 2
Cells_Tail_CGATTCCCCTAA	30	Pharynx: 25
Cells_Tail_CAGCCAGGACTN	4	Neoblast: 0
Cells_Tail_AGTTGCAAATTN	33	Neural: 1
Cells_Tail_GTGGTACAAAAT	12	Intestine: 6
Cells_Tail_AAGTGTTACCCN	21	Muscle: 14
Cells_Tail_ACGAAGCTGCAN	12	Intestine: 6
Cells_Tail_CTTATTCAAACA	0	Neoblast: 0
Cells_Tail_ACCGGCATATCT	11	Epidermal: 2
Cells_Tail_ACCTCGTGTCGA	14	Neoblast: 0
Cells_Tail_GGCAGCCAGAAG	14	Neoblast: 0
Cells_Tail_CCTGCCCCACTC	0	Neoblast: 0
Cells_Tail_CATTCCGGCAAA	42	Intestine: 30
Cells_Tail_GATTTATTAGCA	3	Neural: 1
Cells_Tail_CGAGAAGTGGGN	21	Muscle: 7
Cells_Tail_TAGCGTTATACT	0	Neoblast: 0
Cells_Tail_ATGTGCCGTTCC	24	Neoblast: 22
Cells_Tail_GACCTGTTGGTT	11	Epidermal: 2
Cells_Tail_TTAGAATCGTGA	3	Neural: 1
Cells_Tail_GTAACCCTGGTN	1	Epidermal: 3
Cells_Tail_ACGGAACATGTA	16	Muscle: 7
Cells_Tail_GAGTCCTTCCGG	4	Neoblast: 0
Cells_Tail_TACAGCAGGTTT	5	Epidermal: 3
Cells_Tail_TTTAGAGATGTA	2	Epidermal: 2
Cells_Tail_TGTAGTTCTTGA	1	Epidermal: 2
Cells_Tail_TAGCCGGATTGG	31	Intestine: 6
Cells_Tail_CCATGACAACAT	16	Muscle: 7
Cells_Tail_CACACGTACTAC	32	Neoblast: 0
Cells_Tail_CGTAAAACGTCG	45	Cathepsin+ cells: 28
Cells_Tail_GAACGCGCTCGA	3	Neural: 1
Cells_Tail_TAACAACACTGA	16	Muscle: 7
Cells_Tail_TAATAGGTGACA	1	Epidermal: 2
Cells_Tail_AGTAAGTAGTTN	13	Epidermal: 11
Cells_Tail_GCAGCAACTGGN	24	Neoblast: 22
Cells_Tail_GTCTGCTGTGGN	4	Neoblast: 0
Cells_Tail_CGGGAAGGCCTA	27	Intestine: 19
Cells_Tail_CGTTTCTCTCTT	0	Neoblast: 0
Cells_Tail_AGTCGCCTCGGA	2	Epidermal: 2
Cells_Tail_GCTGACTACATN	1	Epidermal: 3
Cells_Tail_GTTCGTAATCTC	27	Intestine: 19
Cells_Tail_ATTCTGGAGACA	21	Muscle: 14
Cells_Tail_GGTATCGTTATC	0	Neoblast: 0
Cells_Tail_AGGTTGAGGGGT	2	Epidermal: 2
Cells_Tail_CTCCTAGACATG	16	Muscle: 7
Cells_Tail_GAGCAGCTTTTA	7	Muscle: 7
Cells_Tail_ATAGTCCTTTCC	32	Parapharyngeal: 12
Cells_Tail_TAGTTTCCGCTA	34	Parapharyngeal: 12
Cells_Tail_GGACGGCAATCA	34	Parapharyngeal: 12
Cells_Tail_CGGACGAACTGC	0	Neoblast: 0
Cells_Tail_TATCACATTTAT	16	Muscle: 7
Cells_Tail_GTTTCGGCAGCA	11	Epidermal: 2
Cells_Tail_CGCTAGGAGACT	7	Neoblast: 0
Cells_Tail_GAAGAACACGCG	12	Intestine: 6
Cells_Tail_CAAATCCGTGAC	21	Muscle: 14
Cells_Tail_GTTCTCGCAGTG	27	Intestine: 19
Cells_Tail_GGGAACCTAGCG	19	Neural: 18
Cells_Tail_AGTCTAGCGAAT	11	Epidermal: 2
Cells_Tail_GTACGCGGTATT	42	Intestine: 30
Cells_Tail_GCACAGTGGTCT	5	Epidermal: 3
Cells_Tail_TCGATCGGCGTG	2	Epidermal: 2
Cells_Tail_TGCTCTCACTTN	0	Neoblast: 0
Cells_Tail_CGCCGGCCATGA	52	Epidermal: 35
Cells_Tail_GATGTGTCTCCC	1	Epidermal: 3
Cells_Tail_TCCAGTGGATAC	24	Neoblast: 22
Cells_Tail_AGGTTCCTTACC	21	Muscle: 7
Cells_Tail_GATGATAGTTCT	16	Muscle: 7
Cells_Tail_CTTGCACAAGGT	18	Cathepsin+ cells: 4
Cells_Tail_GGCGGAACATCC	2	Epidermal: 2
Cells_Tail_GATCCCCCGAGG	0	Neoblast: 0
Cells_Tail_GTTAGAGAACCT	40	Parapharyngeal: 38
Cells_Tail_AGCGCAGGATGT	27	Intestine: 19
Cells_Tail_CAGACCGTTAGG	0	Neoblast: 0
Cells_Tail_CTTGGCCGCTGC	4	Neoblast: 5
Cells_Tail_TGGGGAGGTCGT	2	Epidermal: 2
Cells_Tail_GTCCGAGTTTGC	2	Epidermal: 2
Cells_Tail_ACAAGGCAATGG	0	Neoblast: 0
Cells_Tail_CTTCCTACGAAT	29	Pharynx: 25
Cells_Tail_TCGCCTCGATAN	18	Cathepsin+ cells: 4
Cells_Tail_AGTTTTCGGATC	0	Neoblast: 0
Cells_Tail_ATGAAAGAGCGN	14	Neoblast: 0
Cells_Tail_ATTAATAAAACG	12	Intestine: 6
Cells_Tail_GCTAATCGGATG	13	Epidermal: 11
Cells_Tail_TCCATCAGTTCA	0	Neoblast: 0
Cells_Tail_GTAAATTTTGTG	35	Epidermal: 24
Cells_Tail_ATAAATAGCGTG	6	Neural: 1
Cells_Tail_TTATCACCAGCC	21	Muscle: 7
Cells_Tail_GTCTAGCACCAA	1	Epidermal: 2
Cells_Tail_TACAAAGGGGTA	0	Neoblast: 0
Cells_Tail_TTACTACGCGAA	24	Neoblast: 22
Cells_Tail_CGCCTCGGAAAT	1	Epidermal: 2
Cells_Tail_ATTTCGTCTACC	43	Parapharyngeal: 12
Cells_Tail_GATGTGACCCTN	27	Intestine: 19
Cells_Tail_AACGGTTTTAGC	1	Epidermal: 2
Cells_Tail_CGCCCTCTGCAN	12	Intestine: 6
Cells_Tail_TAGACCGATGAA	54	Parapharyngeal: 12
Cells_Tail_GATCGCCTACCG	2	Epidermal: 2
Cells_Tail_CACAAAGAATAT	17	Cathepsin+ cells: 15
Cells_Tail_TTGGTAGCTTCA	16	Muscle: 7
Cells_Tail_CTTTGAACCGAT	6	Neural: 1
Cells_Tail_ATGAGTGCTATG	14	Neoblast: 0
Cells_Tail_GAAATCCCTTAG	0	Neoblast: 0
Cells_Tail_CCCTGGATACCA	5	Epidermal: 3
Cells_Tail_CGGGAACGGCCN	0	Neoblast: 0
Cells_Tail_CGACGTGAGGGC	0	Neoblast: 0
Cells_Tail_AGCGGCCAGCTA	14	Neoblast: 0
Cells_Tail_GCGCTACGACCC	14	Neoblast: 0
Cells_Tail_GACCGTCTATAA	18	Cathepsin+ cells: 4
Cells_Tail_TAAAACTCCTAC	43	Parapharyngeal: 12
Cells_Tail_CCATAGATAACC	0	Neoblast: 0
Cells_Tail_CTGTGAGGTTGG	52	Epidermal: 35
Cells_Tail_TGTGTGTTTTCN	2	Epidermal: 2
Cells_Tail_TCGGTCAGCCCA	27	Intestine: 19
Cells_Tail_ATCTTCCTCTAT	5	Epidermal: 3
Cells_Tail_TAATCTATGGGT	2	Epidermal: 2
Cells_Tail_GGTAATAGTGCT	0	Neoblast: 0
Cells_Tail_AGTCTCCTTTGG	2	Epidermal: 2
Cells_Tail_AAGTAGATTATT	30	Epidermal: 3
Cells_Tail_GGGTAGGAGCGA	2	Epidermal: 2
Cells_Tail_GACCCATCCGTT	4	Neoblast: 0
Cells_Tail_CACCCATTACTG	0	Neoblast: 0
Cells_Tail_CCGACATCAAAN	20	Cathepsin+ cells: 4
Cells_Tail_TCGAAGTGCATC	14	Neoblast: 0
Cells_Tail_CAAAGTCCTCCG	1	Epidermal: 3
Cells_Tail_AATAGACAACCA	13	Epidermal: 24
Cells_Tail_TCATAGCGACAT	27	Intestine: 19
Cells_Tail_ATATCGGCCAAA	5	Epidermal: 3
Cells_Tail_GACAGTGTGCGG	4	Neoblast: 0
Cells_Tail_ACAAAGATTATG	19	Neural: 18
Cells_Tail_GGAGCCATCAGG	0	Neoblast: 0
Cells_Tail_GCTTGTCTACGN	2	Epidermal: 2
Cells_Tail_CAATTTCGAATN	47	Neural: 1
Cells_Tail_ACCCCCGTGACN	1	Epidermal: 2
Cells_Tail_ACGGATAATAAN	31	Intestine: 6
Cells_Tail_CTCATGCATATC	49	Neoblast: 0
Cells_Tail_GGGAGACATTGG	16	Muscle: 7
Cells_Tail_GTCTGAGTCTCA	15	Cathepsin+ cells: 4
Cells_Tail_AGCCTCTCTCGG	0	Neoblast: 0
Cells_Tail_ACGTGTATTTAC	1	Epidermal: 2
Cells_Tail_AACAATTAAAAC	0	Neoblast: 0
Cells_Tail_TACAGTGATTTA	1	Epidermal: 2
Cells_Tail_TATACAATGCCA	21	Muscle: 14
Cells_Tail_TATTTTACGGGC	12	Intestine: 6
Cells_Tail_TCGATAGTCTGG	0	Neoblast: 0
Cells_Tail_TACCCGAGGCTG	24	Neoblast: 22
Cells_Tail_AAAAGTAGCCTA	49	Neural: 36
Cells_Tail_TAAGATTTCATT	40	Parapharyngeal: 12
Cells_Tail_CTTAACACTCGA	0	Neoblast: 0
Cells_Tail_CTGGGCTCAACC	0	Neoblast: 0
Cells_Tail_GGGAGAGGAGGA	27	Intestine: 19
Cells_Tail_AGGGACGCTGAA	2	Epidermal: 2
Cells_Tail_GTGACGGAGCCT	14	Neoblast: 0
Cells_Tail_GGCGAAAAGCTG	5	Epidermal: 3
Cells_Tail_ATACTGTCCACT	1	Epidermal: 2
Cells_Tail_GAAGTTGCTCAC	21	Muscle: 7
Cells_Tail_TATCAAACCTTA	2	Epidermal: 2
Cells_Tail_GATACCCCGACT	0	Neoblast: 0
Cells_Tail_GGCAGGCGCGAN	0	Neoblast: 0
Cells_Tail_CGCAGCTGGCCN	21	Muscle: 7
Cells_Tail_GCACGCACATGT	31	Intestine: 6
Cells_Tail_AGCCGAGCTCTA	39	Epidermal: 2
Cells_Tail_CGTCCGTCGGGT	12	Intestine: 6
Cells_Tail_GAGCACTATATT	4	Neoblast: 0
Cells_Tail_TTGGTGTCTGAT	30	Epidermal: 3
Cells_Tail_CCGACTTGTAGC	0	Neoblast: 0
Cells_Tail_AAACAATCACGC	45	Cathepsin+ cells: 28
Cells_Tail_TAATACGTGCAN	5	Epidermal: 3
Cells_Tail_CAGTGTTCCCAN	14	Neoblast: 0
Cells_Tail_CGTAAGCCCGGN	31	Intestine: 6
Cells_Tail_GCAGTCTATTCT	1	Epidermal: 3
Cells_Tail_GGTCTACTCCAC	1	Epidermal: 2
Cells_Tail_AATATCGAGGAT	20	Cathepsin+ cells: 4
Cells_Tail_ATTTCGCGCGCG	1	Epidermal: 3
Cells_Tail_GTAACGAACTAA	12	Intestine: 6
Cells_Tail_GTACAATCTTCT	26	Muscle: 14
Cells_Tail_TCCATGAAATTA	16	Muscle: 7
Cells_Tail_TTCGTACGCGGG	2	Epidermal: 2
Cells_Tail_GGAGCCTTGACA	21	Muscle: 14
Cells_Tail_CTAATACCAGAT	1	Epidermal: 3
Cells_Tail_CCCATTGTCACA	31	Intestine: 6
Cells_Tail_AAAGGAGCCCCT	4	Neoblast: 0
Cells_Tail_CTGGCCGGATGA	13	Epidermal: 11
Cells_Tail_GCCTCGGCAGCG	1	Epidermal: 2
Cells_Tail_GAATTAATTTTA	2	Epidermal: 2
Cells_Tail_CCGCTGTTTGTN	0	Neoblast: 0
Cells_Tail_CACTCACTCAAC	27	Intestine: 19
Cells_Tail_TGATGATTGGCA	1	Epidermal: 2
Cells_Tail_TGTAGATACGTG	20	Cathepsin+ cells: 4
Cells_Tail_AAACCGTGACAT	46	Parapharyngeal: 12
Cells_Tail_CTCTGTTTACCN	16	Muscle: 7
Cells_Tail_TATAGGCGCACT	0	Neoblast: 0
Cells_Tail_ATTATGATCACC	0	Neoblast: 0
Cells_Tail_CAAACGGGGCTN	30	Intestine: 6
Cells_Tail_GACCATGTGTGT	3	Neural: 1
Cells_Tail_CGGGCCTCCGAG	2	Epidermal: 2
Cells_Tail_AACGGTTTTAGT	27	Intestine: 19
Cells_Tail_GACATTCCTTCG	2	Epidermal: 2
Cells_Tail_GTTTTCCTCGCT	4	Neural: 1
Cells_Tail_TTGTCGGTAATG	3	Neural: 1
Cells_Tail_TTGACATTAGGA	6	Neural: 1
Cells_Tail_TTGTAAGCGCAT	18	Cathepsin+ cells: 4
Cells_Tail_CCAACTCGCAAN	1	Epidermal: 3
Cells_Tail_TTCAATCTCCCT	1	Epidermal: 2
Cells_Tail_ATACAACAATAT	0	Neoblast: 0
Cells_Tail_AACATAACTCAN	13	Epidermal: 11
Cells_Tail_ACACATTATGGG	1	Epidermal: 2
Cells_Tail_CCTTCCCCAGTA	13	Epidermal: 11
Cells_Tail_ACCAATCATGGC	31	Intestine: 6
Cells_Tail_AGGCAACCGAAT	27	Intestine: 19
Cells_Tail_CTGGTGGTCAGC	1	Epidermal: 3
Cells_Tail_AATGCATCCGGT	11	Epidermal: 2
Cells_Tail_TATCGCCGTATC	0	Neoblast: 0
Cells_Tail_CCCGTGTTACCC	5	Neural: 1
Cells_Tail_GTCATACGTTGA	12	Intestine: 6
Cells_Tail_CCCAATGCAGGG	52	Epidermal: 35
Cells_Tail_CACTTCAACGAC	12	Intestine: 6
Cells_Tail_ATTGTGGAAGCG	41	Protonephridia: 40
Cells_Tail_ACATTCAGAAAC	40	Parapharyngeal: 12
Cells_Tail_ATTTGGTAAAAC	51	Neural: 18
Cells_Tail_TGTAATAGTAGA	2	Epidermal: 2
Cells_Tail_TCAGAAATGTTN	9	Neural: 8
Cells_Tail_AAGCGCGAATTT	12	Intestine: 6
Cells_Tail_GGTCGTGGACTA	13	Epidermal: 11
Cells_Tail_TGCTATGCTGAC	11	Epidermal: 2
Cells_Tail_CCCTTCGCCCTT	43	Parapharyngeal: 12
Cells_Tail_TACGGACACTAC	1	Epidermal: 2
Cells_Tail_TTCTATAACTGT	0	Neoblast: 0
Cells_Tail_TGATCTTTTACC	20	Cathepsin+ cells: 4
Cells_Tail_CCAAGGGTTAGT	1	Epidermal: 2
Cells_Tail_GTCACAGAATCA	18	Cathepsin+ cells: 10
Cells_Tail_ACAGGCTACTGG	31	Intestine: 6
Cells_Tail_AATGTCACTGCT	1	Epidermal: 2
Cells_Tail_TTAAGATAGGTA	45	Cathepsin+ cells: 28
Cells_Tail_TTCGCTATGTCN	15	Cathepsin+ cells: 4
Cells_Tail_GTTTTAGTGGCT	32	Parapharyngeal: 12
Cells_Tail_CAATGTAAACAT	32	Parapharyngeal: 12
Cells_Tail_GCTCGCCTGGAC	4	Neoblast: 0
Cells_Tail_TGTCTAAGTGAG	24	Neoblast: 22
Cells_Tail_GGAGATGCCCCN	30	Epidermal: 3
Cells_Tail_ATAAGCATGTTT	0	Neoblast: 0
Cells_Tail_CATCTTGCCGAA	0	Neoblast: 0
Cells_Tail_GGCCCTATGTAA	0	Neoblast: 0
Cells_Tail_GACACATCCTCN	6	Neural: 1
Cells_Tail_CGTCAGATACAG	12	Intestine: 6
Cells_Tail_GCAGGCTCTCCC	21	Muscle: 7
Cells_Tail_ACATCATTCCCG	16	Muscle: 7
Cells_Tail_TTTCAGGTCGAA	51	Neural: 1
Cells_Tail_ACCCACGGTATA	2	Epidermal: 2
Cells_Tail_GCCCCGTCAGCG	1	Epidermal: 3
Cells_Tail_ATTGTTTGGTGG	22	Cathepsin+ cells: 10
Cells_Tail_CCTACTGAGTAC	0	Neoblast: 0
Cells_Tail_TTTGCTTGTCCA	1	Epidermal: 2
Cells_Tail_CCGCCATGGAGN	27	Intestine: 19
Cells_Tail_ACCCAAGTTAAA	0	Neoblast: 0
Cells_Tail_TCGTAACCCTTC	31	Intestine: 6
Cells_Tail_AGTTCACGGAAC	2	Epidermal: 2
Cells_Tail_TCGCCAGCTATN	4	Neoblast: 0
Cells_Tail_AGCATAACTTGA	31	Intestine: 6
Cells_Tail_ACTTCAGCTCGA	3	Neural: 1
Cells_Tail_CATAGAATAGTN	5	Epidermal: 3
Cells_Tail_TCACGGCTACCC	2	Epidermal: 2
Cells_Tail_GCCGCGAACAGG	1	Epidermal: 3
Cells_Tail_ATTTGCTGATTN	19	Neural: 18
Cells_Tail_GGCGTGCGAAAN	12	Intestine: 6
Cells_Tail_TCTCAAAATCCG	4	Neoblast: 0
Cells_Tail_CGGCGCTCGGCC	27	Intestine: 19
Cells_Tail_TACGTGGTACAA	12	Intestine: 6
Cells_Tail_CGTTTTTCGTAN	48	Cathepsin+ cells: 31
Cells_Tail_TTCGGAGACGCA	21	Muscle: 14
Cells_Tail_CTTTCCATGAAA	35	Epidermal: 24
Cells_Tail_TTCTATCTCCGN	24	Neoblast: 22
Cells_Tail_TTTCTTAATATC	5	Epidermal: 3
Cells_Tail_AAAGCTACCATC	5	Epidermal: 2
Cells_Tail_CCACTACCTATN	7	Cathepsin+ cells: 4
Cells_Tail_GTGCCTAATAAG	5	Epidermal: 3
Cells_Tail_TTTGCTAGACCN	15	Cathepsin+ cells: 4
Cells_Tail_GTGCCTGAATCG	2	Epidermal: 2
Cells_Tail_TGGTTTCTTCCG	1	Epidermal: 2
Cells_Tail_AACTTGGGAGAT	4	Neoblast: 0
Cells_Tail_CAGTGTCCAAGG	0	Neoblast: 0
Cells_Tail_TTGGCGACTCCT	5	Epidermal: 3
Cells_Tail_CTTGATTATCCA	5	Epidermal: 3
Cells_Tail_CGGTATCTGCTT	4	Neoblast: 0
Cells_Tail_ATACACCCTGAT	34	Parapharyngeal: 12
Cells_Tail_CTAATGGAACAN	34	Parapharyngeal: 12
Cells_Tail_CGCTGATACCTT	0	Neoblast: 0
Cells_Tail_GAGTTAGCATCC	2	Epidermal: 2
Cells_Tail_CATTCAGACGTT	13	Epidermal: 11
Cells_Tail_GTAATGGTGAAC	21	Muscle: 14
Cells_Tail_GCTTTTCTATAG	0	Neoblast: 0
Cells_Tail_AGTCGGAAAAGT	0	Neoblast: 0
Cells_Tail_CATCGGATGTGG	50	Neural: 32
Cells_Tail_CGTGCGGTAAGC	4	Neoblast: 0
Cells_Tail_GCGCTGTTAACG	31	Intestine: 6
Cells_Tail_AAACTGCGACTT	7	Cathepsin+ cells: 4
Cells_Tail_TCAATCATTACG	27	Intestine: 19
Cells_Tail_CGATGCAGTGAG	2	Epidermal: 2
Cells_Tail_TTTTTACGCATT	40	Parapharyngeal: 12
Cells_Tail_CGATTTAACAAA	21	Muscle: 7
Cells_Tail_CCCCTCTTCACA	1	Epidermal: 2
Cells_Tail_CTTCAGTTGCTN	1	Epidermal: 3
Cells_Tail_CTTCTGACCCGC	13	Epidermal: 11
Cells_Tail_CCTAGGCAAAGT	1	Epidermal: 2
Cells_Tail_TGAGAGCATTGC	5	Epidermal: 3
Cells_Tail_CAATTAATCTGC	1	Epidermal: 2
Cells_Tail_TGCGGTAACCAC	12	Intestine: 6
Cells_Tail_TTACTAAACAAN	16	Muscle: 7
Cells_Tail_TCAGTCAGTTTC	3	Neural: 1
Cells_Tail_AGCACGGCGCAC	0	Neoblast: 0
Cells_Tail_ACGACCCCCATT	21	Muscle: 14
Cells_Tail_CTTGCGAGGCGA	11	Epidermal: 2
Cells_Tail_TATCGTGCTTAA	13	Epidermal: 11
Cells_Tail_ATAGCGAATCGC	0	Neoblast: 0
Cells_Tail_TACATCAACTTG	2	Epidermal: 2
Cells_Tail_CCCCGAGGAACT	34	Parapharyngeal: 12
Cells_Tail_GTCATCTGTCGT	30	Epidermal: 3
Cells_Tail_GGTAAACCCAAG	48	Cathepsin+ cells: 31
Cells_Tail_ATCTGGCTGCCA	4	Neoblast: 0
Cells_Tail_AATGCCCTCTAA	34	Parapharyngeal: 12
Cells_Tail_CGGATAACAGGA	27	Intestine: 19
Cells_Tail_GTGCGTCGGGAG	2	Epidermal: 2
Cells_Tail_AGACGCGGCCCT	1	Epidermal: 2
Cells_Tail_ATTATTGGCTTA	6	Neural: 1
Cells_Tail_ACAACCGTTAGG	13	Epidermal: 11
Cells_Tail_AAAATTCTATGC	20	Cathepsin+ cells: 4
Cells_Tail_GGCATTTCTTAA	21	Muscle: 14
Cells_Tail_CGGTTTTGCCGA	1	Epidermal: 2
Cells_Tail_CATTTCATTCCN	4	Neoblast: 0
Cells_Tail_TAAGCTCCAAAC	0	Neoblast: 0
Cells_Tail_GACCGCTGTCAC	0	Neoblast: 0
Cells_Tail_CGCCAATCTTAN	3	Neural: 1
Cells_Tail_GCCAAACTATAT	20	Cathepsin+ cells: 4
Cells_Tail_CTAGAGGCTACG	1	Epidermal: 3
Cells_Tail_CCAAGCACGAAG	34	Parapharyngeal: 12
Cells_Tail_ATTATGTTCGCT	19	Neural: 20
Cells_Tail_TGGCCAGGAGCA	34	Parapharyngeal: 12
Cells_Tail_GACGCCATTAGN	2	Epidermal: 2
Cells_Tail_CAATCGACGGCA	33	Neural: 18
Cells_Tail_ACATTCCAAAGG	52	Epidermal: 35
Cells_Tail_CTGCGGACCTAG	0	Neoblast: 0
Cells_Tail_ACTTGGGCAAAA	2	Epidermal: 2
Cells_Tail_CCCTTTCGTAAC	13	Epidermal: 24
Cells_Tail_TCCGGTACGCCT	18	Cathepsin+ cells: 10
Cells_Tail_CCGCCCGAGTGA	13	Epidermal: 24
Cells_Tail_CCTCCCGCATTN	3	Neural: 1
Cells_Tail_TAATAAGTCTTN	0	Neoblast: 0
Cells_Tail_CGTGAGCACAAC	0	Neoblast: 0
Cells_Tail_AGACATTAACGG	30	Epidermal: 3
Cells_Tail_TCAACCGTAATC	5	Epidermal: 3
Cells_Tail_TACTGCGGACGA	39	Epidermal: 2
Cells_Tail_GTGACGCGTTCN	16	Muscle: 7
Cells_Tail_TTGCTCCATGCG	27	Intestine: 19
Cells_Tail_CTTATTTACGTC	15	Cathepsin+ cells: 4
Cells_Tail_TCCCCCACACGC	11	Epidermal: 2
Cells_Tail_CATCGATCGCGA	5	Epidermal: 3
Cells_Tail_GGACATCGAAGT	26	Muscle: 14
Cells_Tail_AGTCAAGATAGG	13	Epidermal: 11
Cells_Tail_CTCGCCGCAGGC	1	Epidermal: 2
Cells_Tail_CAATCGATGGAT	20	Cathepsin+ cells: 4
Cells_Tail_GTGAATGCGCAC	24	Neoblast: 22
Cells_Tail_TATGGAAGACCC	15	Cathepsin+ cells: 4
Cells_Tail_TAACATCGTTGC	21	Muscle: 14
Cells_Tail_ATTTCCTACACG	13	Epidermal: 11
Cells_Tail_ACCTGAAGTTCA	20	Cathepsin+ cells: 4
Cells_Tail_TCCTGTAGTGAN	24	Neoblast: 0
Cells_Tail_TCTGATGGTGAT	51	Neural: 1
Cells_Tail_GACTCTAAACGG	0	Neoblast: 0
Cells_Tail_TCCGCCCCGAAC	0	Neoblast: 0
Cells_Tail_GACATACATGTG	2	Epidermal: 2
Cells_Tail_TTAGTAATGGTA	15	Cathepsin+ cells: 4
Cells_Tail_ATTACATTCGAT	40	Parapharyngeal: 12
Cells_Tail_TTACAGTGAAAA	4	Epidermal: 3
Cells_Tail_ATACGCACTTAC	5	Epidermal: 3
Cells_Tail_TATTCTCCGGGG	12	Intestine: 6
Cells_Tail_CCCATTACAGTG	34	Parapharyngeal: 12
Cells_Tail_TGAACGGAAAAC	21	Muscle: 7
Cells_Tail_AGCACTTGGCGA	24	Neoblast: 22
Cells_Tail_TGGATACAACAA	40	Parapharyngeal: 38
Cells_Tail_CGTCCCGCGATT	1	Epidermal: 2
Cells_Tail_ACGAGCGTCGCN	0	Neoblast: 0
Cells_Tail_GGTTAGGTCCCT	1	Epidermal: 2
Cells_Tail_ATTGGTCTCCGC	40	Parapharyngeal: 12
Cells_Tail_TGTCAGGAGTGA	5	Epidermal: 3
Cells_Tail_TTTGCACGAGCG	5	Epidermal: 3
Cells_Tail_CGCTCTGTGTAG	0	Neoblast: 0
Cells_Tail_AATGGTGAGAAN	5	Epidermal: 3
Cells_Tail_GCTTTTGTGGAT	0	Neoblast: 0
Cells_Tail_TCATGGCTACAN	16	Muscle: 7
Cells_Tail_GCGAATGCCGAN	4	Neoblast: 0
Cells_Tail_CACCCAGTCAGG	30	Epidermal: 3
Cells_Tail_AGGAGACGCAAG	43	Parapharyngeal: 12
Cells_Tail_CAATCATACCTA	9	Neural: 8
Cells_Tail_AATATAGAGCAT	0	Neoblast: 5
Cells_Tail_GATTGTCGAGGC	0	Neoblast: 0
Cells_Tail_CTGAGACGTATA	27	Intestine: 19
Cells_Tail_TAGAACCCGGCC	11	Epidermal: 2
Cells_Tail_GGTTCGGGAATG	2	Epidermal: 2
Cells_Tail_AGGTGACCGTCG	31	Intestine: 6
Cells_Tail_TGGACGAAGCAG	40	Parapharyngeal: 38
Cells_Tail_CATGATCTTATC	16	Muscle: 7
Cells_Tail_TATCGAGGAGCA	20	Cathepsin+ cells: 4
Cells_Tail_CGTGTGTAGAGG	2	Epidermal: 2
Cells_Tail_CATTAACATTTC	26	Muscle: 14
Cells_Tail_GCCACGTGCAGA	2	Epidermal: 2
Cells_Tail_CAGAGAGTACTA	15	Cathepsin+ cells: 4
Cells_Tail_AGATTCATAACN	2	Epidermal: 2
Cells_Tail_ATGTCGAGCTGC	15	Cathepsin+ cells: 4
Cells_Tail_TACATGCACCAC	1	Epidermal: 2
Cells_Tail_TGGTCAAGTTAC	24	Neoblast: 22
Cells_Tail_CGTAAATACTTA	33	Neural: 18
Cells_Tail_TATAAACTAATA	4	Neoblast: 0
Cells_Tail_AGGTGGCCGGTA	5	Epidermal: 3
Cells_Tail_TAGGTAGCAGTA	1	Epidermal: 3
Cells_Tail_CAAAAGGCCGAC	0	Neoblast: 5
Cells_Tail_AAATATTCGAGN	12	Intestine: 6
Cells_Tail_GAGTGACGAGAG	24	Neoblast: 22
Cells_Tail_ACCTACCATCAT	3	Neural: 1
Cells_Tail_CCCGTAACCCTG	30	Epidermal: 3
Cells_Tail_TTAGCAGTTGGC	2	Epidermal: 2
Cells_Tail_CAAAGTCAACTN	33	Neural: 18
Cells_Tail_TCTACTGGTTTA	9	Neural: 8
Cells_Tail_CACGCACAACGC	35	Epidermal: 24
Cells_Tail_CTATGTTAAATC	1	Epidermal: 2
Cells_Tail_GGCTGAGCTGGN	0	Neoblast: 0
Cells_Tail_GGAATTAATTGA	30	Epidermal: 3
Cells_Tail_TCATGCACGGTA	24	Neoblast: 22
Cells_Tail_TTATTAGATGCT	1	Epidermal: 3
Cells_Tail_GATCAACGTCTA	2	Epidermal: 2
Cells_Tail_GCTTGAGAGTAN	12	Intestine: 6
Cells_Tail_TAGATTGGTAGC	0	Neoblast: 0
Cells_Tail_CACACAGCTACT	1	Epidermal: 2
Cells_Tail_TAGAAGGACCCC	20	Cathepsin+ cells: 4
Cells_Tail_GCCATTTTTTGC	12	Intestine: 6
Cells_Tail_GGCTAGCCAAGG	16	Muscle: 7
Cells_Tail_TCCATATGGCCN	24	Neoblast: 22
Cells_Tail_AATAGGTGGTGN	2	Epidermal: 2
Cells_Tail_ATCGGTCCCAAT	30	Epidermal: 3
Cells_Tail_CGCACCAGAAGT	4	Neoblast: 0
Cells_Tail_GGCTACTACGTA	2	Epidermal: 2
Cells_Tail_TTGTACCATCGG	54	Parapharyngeal: 12
Cells_Tail_AGCCGCGCATCG	5	Epidermal: 3
Cells_Tail_ATAGTCATGACA	24	Intestine: 6
Cells_Tail_AATTGTCAGAGN	17	Cathepsin+ cells: 15
Cells_Tail_CGCGGTACCTCA	4	Neoblast: 0
Cells_Tail_TGACCAGCCATA	12	Intestine: 6
Cells_Tail_ACCTGCTTGCCC	14	Neoblast: 0
Cells_Tail_AACAGGTAAAAG	14	Neoblast: 0
Cells_Tail_TTGAGAAAAAGG	2	Epidermal: 2
Cells_Tail_TAGAGATCGAGG	1	Epidermal: 2
Cells_Tail_CTTACTAATGCT	24	Neoblast: 22
Cells_Tail_CATCTCTTGTGN	26	Muscle: 7
Cells_Tail_CCAAGACCGCGG	1	Epidermal: 3
Cells_Tail_TTTTAGTGTAAG	39	Epidermal: 11
Cells_Tail_TGGACGCGTCAG	1	Epidermal: 3
Cells_Tail_AACAGATTGCCG	21	Muscle: 14
Cells_Tail_GCCATCTTCCAA	19	Neural: 20
Cells_Tail_CGCGGTATATTN	13	Epidermal: 24
Cells_Tail_TCCCTACCTGAN	2	Epidermal: 2
Cells_Tail_AAATGAATAACA	4	Neoblast: 0
Cells_Tail_AGCACGTTGCCT	45	Cathepsin+ cells: 28
Cells_Tail_CTGCCACAAGTC	15	Cathepsin+ cells: 4
Cells_Tail_TTCATTTGCCTT	30	Epidermal: 3
Cells_Tail_ATTTTACTAGTT	5	Epidermal: 3
Cells_Tail_ATACCGTTTCGA	16	Muscle: 7
Cells_Tail_CTTCTTTCCGAG	40	Parapharyngeal: 12
Cells_Tail_AACTGGAATTGT	0	Neoblast: 0
Cells_Tail_AGCGCTGCCCGA	2	Epidermal: 2
Cells_Tail_TACCCTAGGAGA	1	Epidermal: 2
Cells_Tail_GCATTGACTGGT	5	Epidermal: 3
Cells_Tail_GCGGGAGGCAAA	0	Neoblast: 0
Cells_Tail_AGTTCGGCAGCN	2	Epidermal: 2
Cells_Tail_GATATTTCGCAC	0	Neoblast: 0
Cells_Tail_GCCGTGGCCTTG	1	Epidermal: 3
Cells_Tail_GAGTCCATGCGG	14	Neoblast: 0
Cells_Tail_AGCCGTCCACAA	3	Neural: 1
Cells_Tail_TTTTGCTATTTT	21	Muscle: 7
Cells_Tail_TTTTTGTACGCG	0	Neoblast: 0
Cells_Tail_TGCAATTCCTGT	21	Muscle: 7
Cells_Tail_TCCCTGTGACTG	18	Cathepsin+ cells: 10
Cells_Tail_ACCCCTCTCCGA	11	Epidermal: 2
Cells_Tail_TTTAACACCAGG	2	Epidermal: 2
Cells_Tail_TAAGCGCGATTT	36	Protonephridia: 26
Cells_Tail_ATGCGGGCATCN	8	Muscle: 14
Cells_Tail_TGGTAAGGTTGA	2	Epidermal: 2
Cells_Tail_CCAGGGTCAGCC	36	Protonephridia: 26
Cells_Tail_AGTCGCTTAAAG	1	Epidermal: 2
Cells_Tail_GCGATCACATTG	16	Muscle: 7
Cells_Tail_ACAAACTCTCGT	27	Intestine: 19
Cells_Tail_ACAAAGGAACAA	21	Muscle: 7
Cells_Tail_ATCGTATACGTG	52	Epidermal: 35
Cells_Tail_TCAGACTCAAAA	30	Epidermal: 3
Cells_Tail_GCGCTCATGTGC	16	Muscle: 7
Cells_Tail_GCTTTCACCTAT	0	Neoblast: 0
Cells_Tail_GCTCGTGTCTGG	0	Neoblast: 5
Cells_Tail_CAGATCGTAATA	27	Intestine: 19
Cells_Tail_GCCTTGCAGTAC	54	Parapharyngeal: 12
Cells_Tail_CAATATTTACTA	0	Neoblast: 0
Cells_Tail_TTCGTTATGGCA	21	Muscle: 14
Cells_Tail_CTTAACGCAGCA	1	Epidermal: 2
Cells_Tail_GACTTCCCGTAC	2	Epidermal: 2
Cells_Tail_TTACCCAAGAAC	0	Neoblast: 0
Cells_Tail_GTCTTGAACCGN	2	Epidermal: 2
Cells_Tail_TGGATCCTCATA	2	Epidermal: 2
Cells_Tail_ATAACTTCCAGG	34	Parapharyngeal: 12
Cells_Tail_TTGATCCCGCCA	3	Neural: 1
Cells_Tail_GTCATCAAACAC	4	Neoblast: 0
Cells_Tail_GTTTTTTTGCGT	33	Neural: 18
Cells_Tail_AATCGCCTCGAG	13	Muscle: 7
Cells_Tail_CCTCACCGTAGC	20	Cathepsin+ cells: 4
Cells_Tail_GCCTAGCTCCTN	6	Neural: 1
Cells_Tail_CCGGGGTATAGT	21	Muscle: 14
Cells_Tail_TTTAGTTCGAAG	18	Cathepsin+ cells: 10
Cells_Tail_GTTCGAAGTGTN	5	Epidermal: 3
Cells_Tail_GTCGGCTTCATG	16	Muscle: 7
Cells_Tail_TTCTCGTGGTAT	32	Parapharyngeal: 12
Cells_Tail_AGGCTGGAAAGT	16	Muscle: 7
Cells_Tail_ACCGCAATACCT	16	Neoblast: 0
Cells_Tail_GAGAATCGCCGT	0	Neoblast: 0
Cells_Tail_GATGAAGCCCCN	4	Neoblast: 0
Cells_Tail_CCCTGTTGGTCT	43	Parapharyngeal: 12
Cells_Tail_TTGAAGGCTTAN	2	Epidermal: 2
Cells_Tail_CGTTCGTGAGCC	12	Intestine: 6
Cells_Tail_ATCAACAGGAGG	1	Epidermal: 2
Cells_Tail_GCCACCGGAACT	36	Protonephridia: 26
Cells_Tail_GAGTAGTCCATC	4	Neoblast: 0
Cells_Tail_CGCTGTCCATTG	2	Epidermal: 2
Cells_Tail_TCTGTCACTTAT	31	Intestine: 6
Cells_Tail_GACCACAACAAC	2	Epidermal: 2
Cells_Tail_TTGCACATTAAN	16	Muscle: 7
Cells_Tail_GGTAAACCCGCC	0	Neoblast: 0
Cells_Tail_GACGTCTGTAAG	5	Epidermal: 3
Cells_Tail_CTTACCTGCCAC	31	Intestine: 6
Cells_Tail_ACCGCGTATGTA	12	Intestine: 6
Cells_Tail_CGTTGCGCCTCC	42	Intestine: 30
Cells_Tail_CGGGCAGTCGGA	13	Epidermal: 11
Cells_Tail_AACTCAACATCT	14	Neoblast: 0
Cells_Tail_GGGCAGCCATCC	2	Epidermal: 2
Cells_Tail_CAAACGGGAGGA	0	Neoblast: 0
Cells_Tail_TGAGATGGTGTA	19	Neural: 20
Cells_Tail_GTCAAACGGATN	31	Intestine: 6
Cells_Tail_TTCAGAGTGCAN	14	Neoblast: 0
Cells_Tail_CAACATAAATCA	1	Epidermal: 3
Cells_Tail_CCCAAGTCCGCG	31	Intestine: 6
Cells_Tail_TAGACGATGCTG	0	Neoblast: 0
Cells_Tail_ATAGGAGTTCTA	1	Epidermal: 3
Cells_Tail_TCCTGTGGGTTT	21	Muscle: 14
Cells_Tail_TATGATCGTACG	43	Parapharyngeal: 12
Cells_Tail_TCTCCATCATTA	45	Cathepsin+ cells: 28
Cells_Tail_TTTAAGTATGAG	0	Neoblast: 0
Cells_Tail_AGTTGCCGATTC	0	Neoblast: 0
Cells_Tail_TGCGGACAGACG	41	Protonephridia: 40
Cells_Tail_GACTCCCGTACN	2	Epidermal: 2
Cells_Tail_GCATGCAACTGG	24	Neoblast: 0
Cells_Tail_ACACCAAGTGCT	31	Intestine: 6
Cells_Tail_CTTTGATTTTGT	9	Neural: 8
Cells_Tail_GAGAGGAGTGGN	36	Protonephridia: 26
Cells_Tail_AGTGAAACACTG	11	Epidermal: 2
Cells_Tail_CGTGGGTTCTCC	0	Neoblast: 0
Cells_Tail_GCAGCTATGAAT	5	Epidermal: 3
Cells_Tail_CTGACTACAGTA	12	Intestine: 6
Cells_Tail_GGTAAGACTGTN	0	Neoblast: 0
Cells_Tail_CCAGAGAGAGAC	30	Epidermal: 3
Cells_Tail_CCAGGAATGATG	21	Muscle: 14
Cells_Tail_GTTAGATATGTC	4	Neoblast: 0
Cells_Tail_TAGAGGCCTAAT	27	Intestine: 19
Cells_Tail_TCACGTTTGAAT	0	Neoblast: 0
Cells_Tail_AAAGATACCTAA	4	Neoblast: 0
Cells_Tail_TTCCACGTGAAA	12	Intestine: 6
Cells_Tail_GCGCGCGTGCAT	1	Epidermal: 2
Cells_Tail_TAGCCCCATGAA	21	Muscle: 14
Cells_Tail_ACGTGGATCTCG	46	Parapharyngeal: 12
Cells_Tail_AATAGATTTTCA	30	Epidermal: 3
Cells_Tail_GCGATGTCTTCA	13	Epidermal: 11
Cells_Tail_CATAAAACCTGC	1	Epidermal: 2
Cells_Tail_GGTACATGTAGA	5	Epidermal: 3
Cells_Tail_ACATGTAATCCT	13	Epidermal: 11
Cells_Tail_ATGCCGGAAAAC	2	Epidermal: 2
Cells_Tail_GCCTTTCTGGAA	15	Cathepsin+ cells: 4
Cells_Tail_CCAGGTGCTTGN	0	Neoblast: 0
Cells_Tail_AGAGACGCATGG	16	Muscle: 7
Cells_Tail_CCGTCGTACGTT	21	Muscle: 14
Cells_Tail_ATGAACGTGCTN	5	Epidermal: 3
Cells_Tail_CGGCTGGGTCAT	2	Epidermal: 2
Cells_Tail_AGCCCCCCTTTG	5	Epidermal: 3
Cells_Tail_CATCCCTTCTGC	2	Epidermal: 2
Cells_Tail_TCCGATATGTCC	15	Cathepsin+ cells: 4
Cells_Tail_TACTGATGTGCN	13	Epidermal: 11
Cells_Tail_GATAATTCCGGA	4	Neoblast: 0
Cells_Tail_TGTACTGTTTTG	5	Epidermal: 3
Cells_Tail_ATCCGAACTTCC	30	Epidermal: 3
Cells_Tail_TGAGCGCAAGCN	30	Epidermal: 3
Cells_Tail_TCGTCCAGCTAT	4	Neoblast: 0
Cells_Tail_AAGGAACAACCN	20	Cathepsin+ cells: 4
Cells_Tail_TCCGGTAAGACA	13	Epidermal: 24
Cells_Tail_GCTCAAGGGCCN	16	Muscle: 7
Cells_Tail_TAGTGGATTCCT	21	Muscle: 7
Cells_Tail_AGACTGATACCA	36	Protonephridia: 26
Cells_Tail_ATCCCCGCCAGA	1	Epidermal: 2
Cells_Tail_AAACTGTGGTGG	0	Neoblast: 0
Cells_Tail_ATGAACTTGAAA	6	Neural: 1
Cells_Tail_TCTTAAAACCTT	3	Neural: 1
Cells_Tail_AACATGTATATN	32	Parapharyngeal: 12
Cells_Tail_ATAGTATGAATG	45	Cathepsin+ cells: 28
Cells_Tail_AGCAAGTGCTCA	39	Epidermal: 2
Cells_Tail_TCAAATGGCTCG	12	Intestine: 6
Cells_Tail_CGTAAATTTGCT	0	Neoblast: 0
Cells_Tail_AACCGTTGCGGN	12	Intestine: 6
Cells_Tail_CACGACCATTCA	1	Epidermal: 3
Cells_Tail_AACTTGTGCCAN	4	Neoblast: 0
Cells_Tail_CGGTACCCTTTT	21	Muscle: 7
Cells_Tail_AGCGCGTTCCCN	34	Parapharyngeal: 12
Cells_Tail_ATCCGAATGACA	26	Muscle: 14
Cells_Tail_CGCCTAGTCATC	24	Neoblast: 22
Cells_Tail_CCCACTGCAGTT	39	Epidermal: 11
Cells_Tail_TCCTGCGAGGAC	17	Cathepsin+ cells: 15
Cells_Tail_CCCAAAAAGCGA	0	Neoblast: 0
Cells_Tail_ATGAGAATTGAT	2	Epidermal: 2
Cells_Tail_AGGAGTCATTCN	14	Neoblast: 0
Cells_Tail_TCGAGTGCAATT	14	Neoblast: 0
Cells_Tail_TAGGAGCAGTCC	9	Neural: 8
Cells_Tail_AGAGAAGGCGCC	17	Cathepsin+ cells: 15
Cells_Tail_GCGTACTACACC	1	Epidermal: 2
Cells_Tail_ATAGTAATGTAA	4	Neoblast: 0
Cells_Tail_CCAAGCTTTCCG	5	Epidermal: 3
Cells_Tail_CACTTGCTCCTN	32	Parapharyngeal: 12
Cells_Tail_TTGAACCACGTT	12	Intestine: 6
Cells_Tail_AACGTGCCGTCA	4	Neoblast: 0
Cells_Tail_GGCTATCCTCGT	2	Epidermal: 2
Cells_Tail_ACCCTCACTTGA	2	Epidermal: 2
Cells_Tail_GTGCATATAGGT	16	Muscle: 7
Cells_Tail_GACCGCAAGAAG	45	Cathepsin+ cells: 28
Cells_Tail_TCACTTTCGAGT	11	Epidermal: 2
Cells_Tail_CAAAAAGATAAG	0	Neoblast: 0
Cells_Tail_GAAGGAGATCCT	4	Neoblast: 5
Cells_Tail_GACCCATCGAGA	20	Cathepsin+ cells: 4
Cells_Tail_GGATGTTGACGA	18	Cathepsin+ cells: 4
Cells_Tail_AAGACGGTAATC	3	Neural: 1
Cells_Tail_GAATTCGGTTCC	26	Muscle: 14
Cells_Tail_GTGTAAAGGTAA	16	Muscle: 7
Cells_Tail_CGTTGCAAGAGA	1	Epidermal: 3
Cells_Tail_AATCACGATTAG	1	Epidermal: 2
Cells_Tail_TCGGGTATTCAT	1	Epidermal: 2
Cells_Tail_TGGACGGGAGCA	4	Neoblast: 0
Cells_Tail_TGGAAGCCAAAG	1	Epidermal: 3
Cells_Tail_GTGAATGTACTC	1	Epidermal: 2
Cells_Tail_TTCGAGCCAACG	18	Cathepsin+ cells: 4
Cells_Tail_TGCGGTAGGACC	4	Neoblast: 0
Cells_Tail_GGAATTTCGGTT	0	Neoblast: 0
Cells_Tail_GCCCACGATACA	31	Intestine: 6
Cells_Tail_TGTTTTGTGTCN	54	Parapharyngeal: 12
Cells_Tail_GTTCGTCGGGCG	31	Intestine: 6
Cells_Tail_GAAGCCAAGCTG	0	Neoblast: 0
Cells_Tail_TACAGCCCTTCG	7	Neoblast: 22
Cells_Tail_CACAGGATCCCG	22	Cathepsin+ cells: 4
Cells_Tail_CGAATGTCGTGA	15	Cathepsin+ cells: 4
Cells_Tail_TCGATCGTTACA	2	Epidermal: 2
Cells_Tail_AAGAAGCGACTG	43	Parapharyngeal: 12
Cells_Tail_TCTCTTCCACCN	32	Neoblast: 0
Cells_Tail_GGTAATCCGAGT	0	Neoblast: 0
Cells_Tail_AACCTGCTGATT	1	Epidermal: 2
Cells_Tail_CGATCTGCCGCC	51	Neural: 18
Cells_Tail_TGGCTTGTAAAG	25	Cathepsin+ cells: 17
Cells_Tail_CAAAAATTCCAT	27	Intestine: 19
Cells_Tail_GAAAGTGACAAA	26	Muscle: 14
Cells_Tail_GCGCGTGGAAGA	12	Intestine: 6
Cells_Tail_CAACAACAAACN	3	Neural: 1
Cells_Tail_TCCATCAGGCAT	2	Epidermal: 2
Cells_Tail_GACAATTCAAAT	3	Neural: 1
Cells_Tail_TGTTGCAGTAGN	35	Epidermal: 24
Cells_Tail_TGGCCTTAAGAT	12	Intestine: 6
Cells_Tail_AATTCAATCTCA	15	Cathepsin+ cells: 4
Cells_Tail_AATAACGACCGA	21	Muscle: 7
Cells_Tail_CTTCTTTCGAGC	1	Epidermal: 2
Cells_Tail_ACTCACAGAGCA	36	Protonephridia: 26
Cells_Tail_ATACAAATTAAT	4	Neoblast: 0
Cells_Tail_ATGCAGCTAAAT	5	Epidermal: 3
Cells_Tail_ATTTCTTAACTA	27	Intestine: 19
Cells_Tail_CTTGGGAAGTAN	48	Cathepsin+ cells: 31
Cells_Tail_GACAAACCACAT	52	Epidermal: 35
Cells_Tail_GGGACACGGGTC	16	Muscle: 7
Cells_Tail_GTAGCATCAAAC	26	Cathepsin+ cells: 4
Cells_Tail_GCGATGGATCAC	5	Epidermal: 3
Cells_Tail_CAATAGCGTAGT	17	Cathepsin+ cells: 15
Cells_Tail_TTAGTTAATTGG	27	Intestine: 19
Cells_Tail_AAGATATATTGT	13	Epidermal: 11
Cells_Tail_GGCTCACCGGAN	3	Neural: 1
Cells_Tail_CCCCTCGGAGAG	4	Neoblast: 0
Cells_Tail_ACTCAATTACAN	40	Parapharyngeal: 12
Cells_Tail_GACGATGCGCAC	0	Neoblast: 0
Cells_Tail_TGCAGAGGCTGG	27	Intestine: 19
Cells_Tail_GATGGCCCGCCT	21	Muscle: 14
Cells_Tail_GAGAAGTCACAC	7	Neoblast: 0
Cells_Tail_CGCAGTTGTTTT	32	Parapharyngeal: 12
Cells_Tail_GAGATACTCGCA	17	Cathepsin+ cells: 15
Cells_Tail_CCTCCCCTGTTA	32	Neoblast: 0
Cells_Tail_GTTATCGGGGAT	45	Cathepsin+ cells: 28
Cells_Tail_TGAGTTCAACTN	21	Muscle: 14
Cells_Tail_AAAGACCTGGCT	31	Intestine: 6
Cells_Tail_GTTAGCCCATAA	50	Neural: 32
Cells_Tail_GAGGAGTAAGCC	12	Intestine: 6
Cells_Tail_TTTCGTAAGAAC	0	Neoblast: 0
Cells_Tail_ACTTTACCTAGT	2	Epidermal: 2
Cells_Tail_TTGCACCCCCTN	40	Parapharyngeal: 38
Cells_Tail_CTATGCGGCCGA	17	Cathepsin+ cells: 15
Cells_Tail_AATGCTGCGGTC	1	Epidermal: 3
Cells_Tail_CCGATCTCATTN	6	Neural: 1
Cells_Tail_GAATGATTGATT	30	Epidermal: 3
Cells_Tail_AAAGACTCAGTA	15	Cathepsin+ cells: 4
Cells_Tail_GAACATTAAGCC	21	Muscle: 7
Cells_Tail_ACGGTCCGGACC	2	Epidermal: 2
Cells_Tail_AGCTAGCGCTAT	5	Epidermal: 3
Cells_Tail_ATATTCAAGACT	4	Neoblast: 0
Cells_Tail_ACAGAGCCCAAC	0	Neoblast: 0
Cells_Tail_AGGTGTTTAGGC	18	Cathepsin+ cells: 10
Cells_Tail_TGTCGGCAGCTT	5	Epidermal: 3
Cells_Tail_CATCTCCGCGGA	27	Intestine: 19
Cells_Tail_CCGGTATTACGG	21	Muscle: 14
Cells_Tail_GCGTTTGCCCCA	40	Parapharyngeal: 38
Cells_Tail_CAAGAAGTTACT	3	Neural: 1
Cells_Tail_CGTCTACGCAAN	40	Parapharyngeal: 38
Cells_Tail_GACTAATAGAGN	12	Intestine: 6
Cells_Tail_AAAACTGACAAA	31	Intestine: 6
Cells_Tail_AAGGGACCGACT	32	Parapharyngeal: 12
Cells_Tail_ACTCGACGCATG	0	Neoblast: 0
Cells_Tail_TAAACGTCATTT	0	Neoblast: 0
Cells_Tail_TACTGTCACGGC	2	Epidermal: 2
Cells_Tail_GCGATTCTACTT	27	Intestine: 19
Cells_Tail_GCTTACCGTCGT	27	Intestine: 19
Cells_Tail_ACGAGCGCAAGT	4	Neoblast: 0
Cells_Tail_CGCGACGAGTCT	0	Neoblast: 0
Cells_Tail_CCACTCGTGTGN	5	Epidermal: 3
Cells_Tail_GAGCTCCCGCAT	50	Neural: 32
Cells_Tail_GTGCGCGGATCC	0	Neoblast: 0
Cells_Tail_ACATGGTTAGGT	24	Intestine: 6
Cells_Tail_GGGTGGCTAACG	2	Epidermal: 2
Cells_Tail_CCTCGTTGGCTG	50	Neural: 32
Cells_Tail_TAACGCCCGAAT	4	Cathepsin+ cells: 4
Cells_Tail_CATACGCAATTA	5	Epidermal: 3
Cells_Tail_TAAGGAATCGGA	0	Neoblast: 0
Cells_Tail_AATTCTCGATTT	1	Epidermal: 3
Cells_Tail_CAACAAGGATCA	18	Cathepsin+ cells: 4
Cells_Tail_AATGACTGACGG	1	Epidermal: 3
Cells_Tail_ACCGACTCGAGT	4	Neoblast: 0
Cells_Tail_GGGTTTTACTAT	19	Neural: 18
Cells_Tail_ATATAGGATCCT	2	Epidermal: 2
Cells_Tail_TTCTGGTGTAAN	32	Parapharyngeal: 12
Cells_Tail_CTGATGACTTTC	35	Epidermal: 24
Cells_Tail_TCTCAGACAAAC	19	Neural: 20
Cells_Tail_GGGTTTTGGAGT	0	Neoblast: 0
Cells_Tail_AGATAACTGGTC	52	Epidermal: 35
Cells_Tail_ATTCGCATGTGC	1	Epidermal: 2
Cells_Tail_CTTGTCCTGCGN	16	Muscle: 7
Cells_Tail_ATCCAGCCGAGG	22	Cathepsin+ cells: 10
Cells_Tail_TACCCAGCCATT	0	Neoblast: 0
Cells_Tail_CCGTAAAAGATC	1	Epidermal: 2
Cells_Tail_AGCCATTCGAAT	21	Muscle: 7
Cells_Tail_GTCATGGTACAG	27	Intestine: 19
Cells_Tail_ATTAACCGAAAN	3	Neural: 1
Cells_Tail_TACCTTCTCCAN	2	Epidermal: 2
Cells_Tail_CGTCTGATCTAN	34	Parapharyngeal: 12
Cells_Tail_GTCCCCAGAACG	4	Neoblast: 0
Cells_Tail_ACTGGCTCCGTC	24	Neoblast: 22
Cells_Tail_TATTCGATGTGN	24	Neoblast: 22
Cells_Tail_ACTCCAAACCCC	32	Parapharyngeal: 12
Cells_Tail_AGCCTGAGCCCN	5	Epidermal: 3
Cells_Tail_TATCCACACCTC	63	Cathepsin+ cells: 10
Cells_Tail_ACGTTCAAACGN	0	Neoblast: 0
Cells_Tail_CGCCAAGACACG	1	Epidermal: 2
Cells_Tail_TAAAGCGGACGN	14	Neoblast: 0
Cells_Tail_AGTCGTTACTGG	20	Cathepsin+ cells: 4
Cells_Tail_CACCACTATCCN	27	Intestine: 19
Cells_Tail_ACCGTGTCAAGG	31	Intestine: 6
Cells_Tail_GGTGATGAGCAC	1	Epidermal: 2
Cells_Tail_GGATTGGAGACG	35	Epidermal: 24
Cells_Tail_CTTCTTGGATCT	1	Epidermal: 3
Cells_Tail_CTAGTGCCAATN	18	Cathepsin+ cells: 4
Cells_Tail_ATGTCCTTCACA	0	Neoblast: 0
Cells_Tail_GTTCAGATTATT	4	Cathepsin+ cells: 4
Cells_Tail_CAACACGAACCC	27	Intestine: 19
Cells_Tail_AATGACGACACA	3	Neural: 1
Cells_Tail_TGACCTCAGAGA	1	Epidermal: 3
Cells_Tail_ATTGTCCTATCT	1	Epidermal: 2
Cells_Tail_CCGAACCGGGAG	21	Muscle: 7
Cells_Tail_CTCTTTTAGACT	12	Intestine: 6
Cells_Tail_CGGCTTGATAAT	28	Muscle: 16
Cells_Tail_TTACTCAGCCGT	2	Epidermal: 2
Cells_Tail_GGTGGTGATAGA	2	Epidermal: 2
Cells_Tail_GACATAAAGACA	4	Neoblast: 0
Cells_Tail_TACTCTAATTTA	27	Intestine: 19
Cells_Tail_CCGGGCCCACTG	2	Epidermal: 2
Cells_Tail_GGTATCTACAAN	31	Intestine: 6
Cells_Tail_CGTTATGAACTG	27	Intestine: 19
Cells_Tail_TGGAGTCAAGCG	11	Epidermal: 2
Cells_Tail_AATTCGTTTCAG	16	Muscle: 7
Cells_Tail_CAAGGTTCGGCA	20	Cathepsin+ cells: 4
Cells_Tail_TTCGTCACCGCG	5	Epidermal: 3
Cells_Tail_GCGAGTAAAAGT	1	Epidermal: 3
Cells_Tail_TTACGACTCAAN	2	Epidermal: 2
Cells_Tail_TCTCCTTGCACA	21	Muscle: 7
Cells_Tail_CGGGTTGTGTAC	0	Neoblast: 0
Cells_Tail_ACACGACTCAAT	1	Epidermal: 2
Cells_Tail_GCCCCGGTCATC	4	Neoblast: 5
Cells_Tail_TAAATACGCTCG	21	Muscle: 14
Cells_Tail_AGCAGGAAGGCC	20	Cathepsin+ cells: 4
Cells_Tail_CAGTCGGTCCTG	2	Epidermal: 2
Cells_Tail_ACATTGTGTTGG	3	Neural: 1
Cells_Tail_GCGCACGAGCGA	4	Neoblast: 0
Cells_Tail_AATCAACTTAGG	30	Epidermal: 3
Cells_Tail_GCACAACTTTAT	5	Epidermal: 3
Cells_Tail_GGAACACCGCTC	5	Epidermal: 3
Cells_Tail_ATACAACAATTN	0	Neoblast: 0
Cells_Tail_GACGAGGCTCCT	1	Epidermal: 2
Cells_Tail_GTTTCTAAATTC	40	Parapharyngeal: 12
Cells_Tail_GATGCAGCTGAT	24	Neoblast: 22
Cells_Tail_GGGATTTGCCTC	0	Neoblast: 0
Cells_Tail_GACGTATGCCAG	6	Neural: 1
Cells_Tail_CGGAACCCGGTT	5	Epidermal: 3
Cells_Tail_GTGGCGGATCCN	0	Neoblast: 0
Cells_Tail_TTGTCTCCTCCG	45	Cathepsin+ cells: 4
Cells_Tail_TGGTCCTCATTA	5	Neoblast: 0
Cells_Tail_AAAGGCGTTGTG	0	Neoblast: 0
Cells_Tail_AGAGGTGGGCTA	4	Neoblast: 0
Cells_Tail_CCTGGTGTTTCA	16	Muscle: 7
Cells_Tail_GCTAGGGTTAAG	1	Epidermal: 2
Cells_Tail_GCATGACTCTCA	11	Epidermal: 2
Cells_Tail_TGCGTCACCATC	0	Neoblast: 0
Cells_Tail_AGAGCGTCACGC	2	Epidermal: 2
Cells_Tail_GTTTCTAATGAA	5	Epidermal: 3
Cells_Tail_CAATATATACTT	0	Neoblast: 0
Cells_Tail_CCAGCGTTTGTA	4	Neoblast: 0
Cells_Tail_CCAGAAAATATG	2	Epidermal: 2
Cells_Tail_ATGTTATAGTTC	11	Epidermal: 2
Cells_Tail_GGGTAAGAACAT	1	Epidermal: 2
Cells_Tail_TAAGCGTATGCG	4	Neoblast: 0
Cells_Tail_TCCCCGGACGAT	24	Neoblast: 22
Cells_Tail_GATCGTAATCAC	33	Neural: 18
Cells_Tail_TGCTGGATATTN	4	Neoblast: 0
Cells_Tail_ATCTCATGTCGG	2	Epidermal: 2
Cells_Tail_TAGAGGAGGACG	21	Muscle: 14
Cells_Tail_GCTTTGTGGATN	14	Neoblast: 5
Cells_Tail_GCTACCGGACTG	1	Epidermal: 2
Cells_Tail_ATCATATATCAC	4	Neoblast: 0
Cells_Tail_CGTCGAACGCGG	0	Neoblast: 0
Cells_Tail_GGCAATCCTGTG	52	Epidermal: 35
Cells_Tail_TGTAACAAAGTG	9	Neural: 8
Cells_Tail_TAGTGATACGTT	6	Neural: 1
Cells_Tail_CATCATATGTCA	15	Cathepsin+ cells: 4
Cells_Tail_ATACGCATTCGA	0	Neoblast: 0
Cells_Tail_TCACTGGAAACG	32	Parapharyngeal: 12
Cells_Tail_GGAGTCCTTACC	2	Epidermal: 2
Cells_Tail_GTACAACGAGAA	1	Epidermal: 2
Cells_Tail_CTTACCCCTACC	1	Epidermal: 2
Cells_Tail_TGGAAGGGACCN	11	Epidermal: 2
Cells_Tail_TACTTGGCTAAT	40	Parapharyngeal: 38
Cells_Tail_TCCGTAGGTCTC	24	Neoblast: 22
Cells_Tail_TGCGGACCAAGG	13	Epidermal: 11
Cells_Tail_CCAGGTACCGCC	6	Neural: 1
Cells_Tail_TGGAGAATCGCN	31	Intestine: 6
Cells_Tail_GTGCCACGAAGG	12	Intestine: 6
Cells_Tail_CATGAGTGTCGA	6	Neural: 1
Cells_Tail_GCTGTAGGTGGT	40	Parapharyngeal: 38
Cells_Tail_CAAAATACGCCG	3	Neural: 1
Cells_Tail_GAACGCAGGTCA	21	Muscle: 7
Cells_Tail_GTTGGACTATGN	1	Epidermal: 3
Cells_Tail_GAATCTTTCAGA	4	Neoblast: 0
Cells_Tail_CTACCGAGCGAT	27	Intestine: 19
Cells_Tail_TATAATGACAGN	15	Cathepsin+ cells: 4
Cells_Tail_GCTTGTTCTTCN	2	Epidermal: 2
Cells_Tail_TACCTGTCAGGG	16	Muscle: 7
Cells_Tail_TCCCGTCGTATT	30	Epidermal: 3
Cells_Tail_GCTCAGCCTAGA	1	Epidermal: 2
Cells_Tail_CCGTGTATGCGA	45	Cathepsin+ cells: 28
Cells_Tail_GTTAGCCGTTCG	30	Pharynx: 25
Cells_Tail_ACAGCCTAGCCN	34	Parapharyngeal: 12
Cells_Tail_ATCAACGCGTTA	1	Epidermal: 2
Cells_Tail_TGAGTTAGCAAA	12	Intestine: 6
Cells_Tail_ACCAAAGAGCGG	27	Intestine: 19
Cells_Tail_GTGATGAGCACT	21	Muscle: 14
Cells_Tail_AAAGATCAAACG	18	Cathepsin+ cells: 4
Cells_Tail_AGATCACTTATT	21	Muscle: 7
Cells_Tail_GGTCGAAGGGAT	34	Parapharyngeal: 12
Cells_Tail_ATTTGACTTGAT	1	Epidermal: 2
Cells_Tail_TTTGGCATACAT	34	Parapharyngeal: 12
Cells_Tail_CTGGTCCCGGAA	0	Neoblast: 0
Cells_Tail_GGTTTTACTGTC	21	Muscle: 14
Cells_Tail_CTTTATAGGTGG	1	Epidermal: 2
Cells_Tail_CATTCCGTTAAN	4	Neoblast: 0
Cells_Tail_TAAGGATGCGTG	31	Intestine: 6
Cells_Tail_CTAACTTACCAG	9	Neural: 8
Cells_Tail_CTCATAGCAGTT	39	Epidermal: 2
Cells_Tail_GATAGCTAACCG	30	Epidermal: 3
Cells_Tail_GCGTCATTAGTC	20	Cathepsin+ cells: 4
Cells_Tail_CGGGGAAATAAG	2	Epidermal: 2
Cells_Tail_TTTTGCATGAAT	31	Intestine: 6
Cells_Tail_CTCTTAACACCC	6	Neural: 1
Cells_Tail_CATTAGGACTTT	1	Epidermal: 2
Cells_Tail_ATCATCCTGGGT	6	Neural: 36
Cells_Tail_ATTTCGCTTGTC	1	Epidermal: 2
Cells_Tail_ATCGACCGTCGA	5	Epidermal: 3
Cells_Tail_TTACCCCTGGGC	2	Epidermal: 2
Cells_Tail_TAAGTAATCGGT	34	Parapharyngeal: 12
Cells_Tail_CAAGCAGGGTTC	0	Neoblast: 0
Cells_Tail_TGCGAGGTCGCT	17	Cathepsin+ cells: 15
Cells_Tail_CGGCCTGCTTCT	27	Intestine: 19
Cells_Tail_TCTCACCACCTN	11	Epidermal: 2
Cells_Tail_AGTTTACGGTAA	4	Neoblast: 0
Cells_Tail_CGGAGCGAGGGN	31	Intestine: 6
Cells_Tail_GACGCAAGTATN	4	Neoblast: 0
Cells_Tail_ACCGAGCATACA	5	Epidermal: 3
Cells_Tail_TTGATAACCTTC	4	Neoblast: 0
Cells_Tail_TTGCAATAGTCG	15	Cathepsin+ cells: 4
Cells_Tail_AGGAGGATCTGT	7	Neural: 1
Cells_Tail_GCCTAATAGAGT	36	Protonephridia: 26
Cells_Tail_GTAGCGCTTTTG	52	Epidermal: 35
Cells_Tail_TCAGACTGACAA	13	Epidermal: 11
Cells_Tail_ACTAAGAATAGN	0	Neoblast: 0
Cells_Tail_TCAGACAGCGGN	51	Neural: 1
Cells_Tail_GGAAAAGAGCAA	2	Epidermal: 2
Cells_Tail_GTAACATGAATG	0	Neoblast: 0
Cells_Tail_ATGCCGGCGGCG	1	Epidermal: 2
Cells_Tail_TCCCTCTGATAT	3	Neural: 1
Cells_Tail_TATGGACTACAT	12	Intestine: 6
Cells_Tail_CACATTGGCTAN	19	Neural: 20
Cells_Tail_AACTTGCCTTTA	34	Parapharyngeal: 12
Cells_Tail_TGCTTGTCCCAA	49	Neural: 36
Cells_Tail_GAGCGACACGCC	27	Intestine: 19
Cells_Tail_GTCTTGCCCGTC	1	Epidermal: 2
Cells_Tail_AAAAAGACTACC	30	Muscle: 7
Cells_Tail_AGTAAGTCAGTT	13	Epidermal: 11
Cells_Tail_CACATTGCGGAG	4	Neoblast: 0
Cells_Tail_GCAGATCGGGTT	1	Epidermal: 2
Cells_Tail_TGTTAGTTCTTC	27	Intestine: 19
Cells_Tail_CCAAAACCATGT	5	Epidermal: 3
Cells_Tail_CATGATGCGCAC	21	Muscle: 14
Cells_Tail_TCGGATCGTAAA	4	Neoblast: 0
Cells_Tail_AAGCGCCGGACA	15	Cathepsin+ cells: 4
Cells_Tail_CCTATAGGATAN	0	Neoblast: 0
Cells_Tail_AAACTTGTAAAN	34	Parapharyngeal: 12
Cells_Tail_CCCGAGTTCAAC	3	Neural: 1
Cells_Tail_ATTTTTGCAGTG	53	Neural: 33
Cells_Tail_GCCGCAACAGCN	6	Neural: 1
Cells_Tail_GCGCGGTAGTCG	32	Parapharyngeal: 12
Cells_Tail_GCTGATACTTCC	12	Intestine: 6
Cells_Tail_GGCGTCTGCCCC	16	Muscle: 7
Cells_Tail_TTCAAGTTCAAG	5	Epidermal: 3
Cells_Tail_TACCCTCTGACT	14	Neoblast: 0
Cells_Tail_ACGGACGAGGCG	12	Intestine: 6
Cells_Tail_TTCAACGTTGCN	1	Epidermal: 2
Cells_Tail_CTCAGCTCTTTN	4	Neoblast: 0
Cells_Tail_TCACACAAGCAC	5	Epidermal: 3
Cells_Tail_TCCGGACTGTCC	1	Epidermal: 2
Cells_Tail_AGTTTACAGACC	5	Epidermal: 3
Cells_Tail_CAGCACAGAACA	3	Neural: 1
Cells_Tail_CCATTGGGCACT	32	Parapharyngeal: 12
Cells_Tail_ACCTGCTGATTN	1	Epidermal: 2
Cells_Tail_GTGTCGTCGATC	39	Epidermal: 2
Cells_Tail_CATCCATCTCGG	13	Epidermal: 11
Cells_Tail_TGCTCTGTCTCC	1	Epidermal: 2
Cells_Tail_ATGCTGGTGCAT	4	Neoblast: 0
Cells_Tail_TCGTGAGATGCC	21	Muscle: 14
Cells_Tail_TTGCTTCATTGA	27	Intestine: 19
Cells_Tail_CCAACCCCGCCC	0	Neoblast: 0
Cells_Tail_GGCTGTCCTCAA	34	Parapharyngeal: 12
Cells_Tail_CAAGCGCTGCGG	20	Cathepsin+ cells: 4
Cells_Tail_GGAAATCATCGC	11	Epidermal: 2
Cells_Tail_AAAGTGCACTAG	5	Epidermal: 3
Cells_Tail_CTATTGTAACTC	29	Pharynx: 25
Cells_Tail_GGAGGAGGACTN	27	Intestine: 19
Cells_Tail_TGTAGCGTTAGT	14	Neoblast: 0
Cells_Tail_ATATCGAGAAAT	0	Neoblast: 0
Cells_Tail_GGAGAACGATGG	0	Neoblast: 0
Cells_Tail_CTCAAAGGACTA	22	Cathepsin+ cells: 10
Cells_Tail_ACGCAATTCTCT	4	Neoblast: 0
Cells_Tail_CCAGAAATGTTA	5	Epidermal: 3
Cells_Tail_ACATATACATGT	51	Neural: 20
Cells_Tail_CAGAAAGAGACN	2	Epidermal: 2
Cells_Tail_CATGAGCTTCTC	20	Cathepsin+ cells: 4
Cells_Tail_CTATAGAAACCN	0	Neoblast: 0
Cells_Tail_GTCTCACGTGCT	31	Intestine: 6
Cells_Tail_ATGGAGGGATTT	52	Epidermal: 35
Cells_Tail_TGGCCCCCCCTA	5	Epidermal: 3
Cells_Tail_CAAGCCACACGN	0	Neoblast: 0
Cells_Tail_TTCGACGTCGTA	18	Cathepsin+ cells: 4
Cells_Tail_TTCGCATATTAN	3	Neural: 1
Cells_Tail_TACGAGTAGGTC	1	Epidermal: 3
Cells_Tail_GGCGATACGATA	2	Epidermal: 2
Cells_Tail_TGCCACTGCCAT	2	Epidermal: 2
Cells_Tail_CTCCTTCGTACC	3	Neural: 1
Cells_Tail_AGAACAAGCTCT	35	Epidermal: 24
Cells_Tail_GTGCGTAGTTTG	31	Intestine: 6
Cells_Tail_TCTCTCAATTAN	21	Muscle: 7
Cells_Tail_GTTAAGACAGGG	1	Epidermal: 2
Cells_Tail_TCGGTTTATTGG	42	Intestine: 30
Cells_Tail_GCTTAAAAGTCA	27	Intestine: 19
Cells_Tail_TTCGATGGGACT	27	Intestine: 19
Cells_Tail_TAGATATTTAAT	5	Epidermal: 3
Cells_Tail_GTTGTACAGGAA	27	Intestine: 19
Cells_Tail_TCGGCTACTAGG	0	Neoblast: 0
Cells_Tail_AGATCTAACAAC	1	Epidermal: 2
Cells_Tail_ATGTGACTGTTG	34	Parapharyngeal: 12
Cells_Tail_TCAAGGTATCGN	2	Epidermal: 2
Cells_Tail_GTTCATAATATT	40	Parapharyngeal: 38
Cells_Tail_GCCGTCGGCACN	1	Epidermal: 2
Cells_Tail_GTGATATCGCGG	5	Epidermal: 3
Cells_Tail_TCTTCTAGTATT	52	Epidermal: 35
Cells_Tail_CTTAATGTTGAC	51	Neural: 18
Cells_Tail_CCCTTCCCCCTG	6	Neural: 1
Cells_Tail_ATCTGGGCCGTG	5	Epidermal: 3
Cells_Tail_TTCCAAGTTTAT	32	Parapharyngeal: 12
Cells_Tail_GTGCAAGTGTGA	4	Neural: 1
Cells_Tail_GGTAGTCCCTCT	3	Neural: 1
Cells_Tail_TGTCAGATCATC	49	Neural: 1
Cells_Tail_TACACTCCTTGT	36	Protonephridia: 26
Cells_Tail_GTTGCTAAAACG	21	Muscle: 14
Cells_Tail_ATATGAGATAAC	27	Intestine: 19
Cells_Tail_GTAACTCGTAAA	6	Neural: 1
Cells_Tail_CATATCCTACAC	42	Intestine: 30
Cells_Tail_GGCAAATTCTGG	4	Neoblast: 0
Cells_Tail_GGTGCGCAGGCT	13	Epidermal: 11
Cells_Tail_AATCGCGGCTAG	18	Cathepsin+ cells: 4
Cells_Tail_ACGTGACCTATT	12	Intestine: 6
Cells_Tail_TGTCGGTCGGAA	40	Parapharyngeal: 38
Cells_Tail_TCGAACGTTGAA	34	Parapharyngeal: 12
Cells_Tail_AATTCCAAACAG	33	Neural: 18
Cells_Tail_CGGTGACCACTA	30	Epidermal: 3
Cells_Tail_TGTCTGAAGGAT	1	Epidermal: 3
Cells_Tail_ATGCACCAGAGC	21	Muscle: 7
Cells_Tail_GTCTGTTAAACC	64	Neural: 8
Cells_Tail_CCGCAAAAAGAA	7	Neoblast: 0
Cells_Tail_GAGCACGAACTT	5	Epidermal: 3
Cells_Tail_ACAAGAGCCGCC	4	Neoblast: 0
Cells_Tail_TCACACGAATTG	4	Neoblast: 0
Cells_Tail_TGTAATAATTTA	1	Epidermal: 2
Cells_Tail_CCAGGGAATTGC	21	Muscle: 7
Cells_Tail_GCGACCCCATAG	34	Parapharyngeal: 12
Cells_Tail_TGCCCCGTAATC	6	Neoblast: 5
Cells_Tail_TACGCGACTTAG	2	Epidermal: 2
Cells_Tail_GGGGTCCTGCTA	4	Neoblast: 0
Cells_Tail_TGCATCGACGTA	18	Cathepsin+ cells: 4
Cells_Tail_TAGGAAAAGGCT	3	Neural: 1
Cells_Tail_TGAGTTGCGCTT	12	Intestine: 6
Cells_Tail_AAGTCGGTAGGC	20	Cathepsin+ cells: 4
Cells_Tail_CATGGATTGATT	27	Intestine: 19
Cells_Tail_GTGCCGTTTACT	33	Neural: 18
Cells_Tail_AGAAACAAATTG	1	Epidermal: 2
Cells_Tail_AGCCGTCTCGTC	5	Epidermal: 3
Cells_Tail_CAGCCTGAGCTT	3	Neural: 1
Cells_Tail_GATGTTTTGACT	35	Epidermal: 24
Cells_Tail_GCCCACGCCACG	3	Neural: 1
Cells_Tail_CAGGGATCCCTT	27	Intestine: 19
Cells_Tail_GTTGAACATGAG	12	Intestine: 6
Cells_Tail_GTTTGTCTGTCN	6	Neural: 1
Cells_Tail_ACTTGTTACAGA	1	Epidermal: 3
Cells_Tail_CGAGCTGGCAGA	27	Intestine: 19
Cells_Tail_TTAGAAATTCTA	27	Intestine: 19
Cells_Tail_CACATGAAGCCG	1	Epidermal: 3
Cells_Tail_ACAGGCTAGCGA	21	Muscle: 14
Cells_Tail_CCACTGGATGGC	1	Epidermal: 2
Cells_Tail_CGAGCCCATTAG	4	Neoblast: 0
Cells_Tail_AGTACACAAAAT	32	Parapharyngeal: 12
Cells_Tail_TCCGTTAGGGGT	12	Intestine: 6
Cells_Tail_GATCGTCGTGGN	0	Neoblast: 0
Cells_Tail_GCAGTAGGGGGT	4	Neoblast: 5
Cells_Tail_TGCGTCTTATAG	0	Neoblast: 0
Cells_Tail_TTTCTACGTATG	34	Parapharyngeal: 12
Cells_Tail_GAAGCGTATTGC	1	Epidermal: 2
Cells_Tail_TCGTACCCGGAG	31	Intestine: 6
Cells_Tail_AACAGCCGAAGC	27	Intestine: 19
Cells_Tail_TCACTTTCGATN	39	Epidermal: 2
Cells_Tail_AAAGTGCTAACT	4	Neoblast: 0
Cells_Tail_CACGAACGCGAA	26	Muscle: 14
Cells_Tail_GCTGTTCATTAT	47	Neural: 1
Cells_Tail_GACGGTAAATAT	12	Intestine: 6
Cells_Tail_CTGCTCTGCGGT	15	Cathepsin+ cells: 4
Cells_Tail_AGAAATCCTGTC	7	Neoblast: 5
Cells_Tail_TCGATCCGGAGG	1	Epidermal: 3
Cells_Tail_TAAAGGATTCTG	1	Epidermal: 2
Cells_Tail_CTAAGTTTTGTA	4	Neoblast: 0
Cells_Tail_ACCCTGGCCGCT	21	Muscle: 14
Cells_Tail_CAAGGTCAGTTN	21	Muscle: 14
Cells_Tail_CGGACAAGGGAC	0	Neoblast: 0
Cells_Tail_TATCGCCACCGA	4	Neoblast: 0
Cells_Tail_CGGGACTGTCAG	11	Epidermal: 2
Cells_Tail_CTACCTTGTTAT	0	Neoblast: 0
Cells_Tail_GACTCTACCTCC	1	Epidermal: 2
Cells_Tail_CGTTTCATTTAC	41	Protonephridia: 29
Cells_Tail_ATATGGACGGTC	0	Neoblast: 0
Cells_Tail_GGGACACTTAAA	4	Neoblast: 0
Cells_Tail_ATTAATCATGGC	28	Muscle: 14
Cells_Tail_TATCCAACCTCN	63	Cathepsin+ cells: 10
Cells_Tail_GCTTGATGGATG	19	Neural: 18
Cells_Tail_CTTCGCGAGCAA	31	Intestine: 6
Cells_Tail_CTAGACCCTCTN	11	Epidermal: 2
Cells_Tail_GTGCAAGTAATG	26	Muscle: 14
Cells_Tail_ATTGCATTACGA	30	Epidermal: 3
Cells_Tail_GCCCCCTGAGAA	4	Neoblast: 5
Cells_Tail_AATTACAGTTCN	5	Epidermal: 3
Cells_Tail_TAGAATGTAAGA	1	Epidermal: 2
Cells_Tail_CGACAGCCGTTG	32	Parapharyngeal: 12
Cells_Tail_GTTTGACTTTTT	5	Epidermal: 3
Cells_Tail_TCGAATAGCCCG	12	Intestine: 6
Cells_Tail_CGTTCAATGATC	50	Neural: 32
Cells_Tail_TCCTAAGTAACG	11	Epidermal: 2
Cells_Tail_ATAAAGAGGCAT	32	Neoblast: 0
Cells_Tail_GAGCGCCTCAAC	4	Neoblast: 0
Cells_Tail_CCAAACAACGAN	21	Muscle: 14
Cells_Tail_TCGTGTGGAGAA	24	Neoblast: 22
Cells_Tail_AGGAAGTCCTAA	1	Epidermal: 2
Cells_Tail_GAACCTGACGAN	1	Epidermal: 3
Cells_Tail_ACCTCACGTTAT	0	Neoblast: 0
Cells_Tail_GCAGGGCTAAAG	31	Intestine: 6
Cells_Tail_CGAGGTAAAGGT	27	Intestine: 19
Cells_Tail_TGCTTGCTTACN	5	Epidermal: 3
Cells_Tail_TTTCCAGAGATT	20	Cathepsin+ cells: 4
Cells_Tail_ACTATGATTAAN	40	Parapharyngeal: 12
Cells_Tail_GCCGTTTACGTT	26	Muscle: 14
Cells_Tail_TCGCTTGGACCT	27	Intestine: 19
Cells_Tail_ATTACTGTCTAA	9	Neural: 8
Cells_Tail_ACACAAGAATAG	16	Muscle: 7
Cells_Tail_TATTTTAACCCG	27	Intestine: 19
Cells_Tail_GATTCCAAAGTA	18	Cathepsin+ cells: 4
Cells_Tail_ATAGTACGACGG	36	Protonephridia: 26
Cells_Tail_GCGAGCCATGAG	4	Neoblast: 0
Cells_Tail_AAATTCAAGACT	30	Epidermal: 3
Cells_Tail_CTTACCATTATA	27	Intestine: 19
Cells_Tail_TCTAGCGTATAA	27	Intestine: 19
Cells_Tail_CATTCAACCTTN	1	Epidermal: 3
Cells_Tail_GAGAATTGGTAA	4	Neoblast: 5
Cells_Tail_GTTCTGAAGCTT	26	Muscle: 14
Cells_Tail_TCGCTCTGTACA	39	Epidermal: 11
Cells_Tail_GCAGGTTCGTCG	33	Neural: 18
Cells_Tail_ACGTTCGTGTTG	1	Epidermal: 2
Cells_Tail_TACACGGGGTGT	15	Cathepsin+ cells: 4
Cells_Tail_TAACCATACTAA	31	Intestine: 6
Cells_Tail_GTAGGTTTCAAC	4	Neoblast: 0
Cells_Tail_ATTAAGCGCGAT	24	Neoblast: 22
Cells_Tail_TAATCCAGCCGA	34	Parapharyngeal: 12
Cells_Tail_TGTAAATCACAA	6	Neural: 1
Cells_Tail_GCTTTGGGAAAT	0	Neoblast: 0
Cells_Tail_CCTAAATGACTN	26	Muscle: 14
Cells_Tail_TTTATAGCAAAN	15	Cathepsin+ cells: 4
Cells_Tail_CCAAAACAACTT	4	Neoblast: 0
Cells_Tail_TCCACCACTGTC	19	Neural: 1
Cells_Tail_ACCGAGCGGGTC	11	Epidermal: 2
Cells_Tail_CCGGCAGTCGGA	1	Epidermal: 3
Cells_Tail_GAGGAATGCGAT	13	Neoblast: 0
Cells_Tail_AGTTTCGGATCN	4	Neoblast: 0
Cells_Tail_TTAGTGGATAGA	31	Intestine: 6
Cells_Tail_ACCTCTCTCCAT	4	Neoblast: 0
Cells_Tail_CGACACGGGCCG	27	Intestine: 19
Cells_Tail_CGCGGTACGCCC	33	Neural: 18
Cells_Tail_TTTTGGGCTATG	21	Muscle: 7
Cells_Tail_CTCGCGACAACA	6	Neural: 1
Cells_Tail_AGGTTAGGAGTN	33	Neural: 18
Cells_Tail_AGCGTGGAGATT	15	Cathepsin+ cells: 4
Cells_Tail_TTCATTTGTCCA	4	Neoblast: 0
Cells_Tail_CGTCCAGGCTTT	1	Epidermal: 3
Cells_Tail_GTGCGGCTTATA	3	Neural: 1
Cells_Tail_TGCCACCTAGAG	32	Parapharyngeal: 12
Cells_Tail_ATGATATCCGAA	6	Neural: 1
Cells_Tail_CCAACGTGGAAA	26	Muscle: 14
Cells_Tail_GAGACCCAATTC	0	Neoblast: 5
Cells_Tail_AGACACTTATTN	21	Muscle: 7
Cells_Tail_TCCTGCTTTCAC	4	Neural: 1
Cells_Tail_CACTTACGGGAA	1	Epidermal: 2
Cells_Tail_TTCTGGCCTATG	36	Protonephridia: 26
Cells_Tail_TTAGACCCAGTN	3	Neural: 1
Cells_Tail_ATCTAACTAAAG	3	Neural: 1
Cells_Tail_GTCCCTTGGTTG	52	Epidermal: 35
Cells_Tail_TCCAGGTGTGTA	20	Cathepsin+ cells: 4
Cells_Tail_GACAATTCGGAA	34	Parapharyngeal: 12
Cells_Tail_TTCGGCTCCCTN	1	Epidermal: 3
Cells_Tail_GAGCTGACTCCC	5	Epidermal: 3
Cells_Tail_CGTTGCTGGTTG	32	Parapharyngeal: 12
Cells_Tail_GAGAGTGAAAAC	0	Neoblast: 0
Cells_Tail_GCTGTACGTAAA	32	Parapharyngeal: 12
Cells_Tail_AGATGAGTAAAG	5	Epidermal: 3
Cells_Tail_GCGACTGGCACG	4	Neoblast: 0
Cells_Tail_TCTTCCAGAACG	4	Neoblast: 0
Cells_Tail_TACTATCCCAGT	49	Neural: 36
Cells_Tail_TGCAAGCAATGA	1	Epidermal: 2
Cells_Tail_TGTGATATTACA	13	Epidermal: 11
Cells_Tail_TGCCACAGGACG	5	Epidermal: 3
Cells_Tail_CAAATCTCTCTT	12	Intestine: 6
Cells_Tail_GACAGTAACTCG	65	Neural: 8
Cells_Tail_TACACGTTTACG	6	Neural: 8
Cells_Tail_CGCCGTGCCCGA	41	Protonephridia: 29
Cells_Tail_GGACCGCTGAAT	0	Neoblast: 0
Cells_Tail_GCTCCCGATTGC	5	Epidermal: 3
Cells_Tail_TTGGGTCGAGTT	21	Muscle: 14
Cells_Tail_AGGCGGATCGTT	32	Parapharyngeal: 12
Cells_Tail_AAGGACTTAACC	21	Muscle: 14
Cells_Tail_CTCACTGTGTCA	13	Epidermal: 11
Cells_Tail_CTCGTACTCGAA	14	Neoblast: 0
Cells_Tail_GATGGTAGGTTA	1	Epidermal: 2
Cells_Tail_CTTTCGGCTTAT	32	Neural: 1
Cells_Tail_CGCGCTGTGACA	21	Muscle: 14
Cells_Tail_TTTCGTGATAAG	16	Muscle: 7
Cells_Tail_GCTAAAACCCCG	4	Neoblast: 0
Cells_Tail_GGCCCAAGCCGG	7	Cathepsin+ cells: 4
Cells_Tail_TCGAGAGCATAC	0	Neoblast: 0
Cells_Tail_GAGCCATATGCC	54	Parapharyngeal: 12
Cells_Tail_TCGTCTCGCAGN	2	Epidermal: 2
Cells_Tail_AGGACACGCATC	2	Epidermal: 2
Cells_Tail_CCAGGGAAGCAG	4	Neoblast: 0
Cells_Tail_CGGGCGCCGCAC	15	Cathepsin+ cells: 4
Cells_Tail_TTCAATTCGCTG	4	Neoblast: 0
Cells_Tail_CTTGAACGCGCA	4	Neoblast: 0
Cells_Tail_AGCTCGAATCTT	5	Epidermal: 3
Cells_Tail_TACGGTTCACCA	1	Epidermal: 2
Cells_Tail_GAACTTTGGCGN	36	Protonephridia: 26
Cells_Tail_GAATGTTTTAAA	4	Neural: 1
Cells_Tail_CTCCCGGTACTT	31	Intestine: 6
Cells_Tail_TTTTTGCGTAAG	5	Epidermal: 3
Cells_Tail_TAACGGCGAGGT	31	Intestine: 6
Cells_Tail_TAGTTCACTCCN	46	Parapharyngeal: 12
Cells_Tail_CTTTGGTTCAAC	15	Cathepsin+ cells: 4
Cells_Tail_GTGGACTAGGTA	30	Epidermal: 3
Cells_Tail_ATCTCAGGTCTC	1	Epidermal: 3
Cells_Tail_CGGCGCCGTTAA	45	Cathepsin+ cells: 28
Cells_Tail_GTCCACCTGGTG	14	Neoblast: 0
Cells_Tail_CGGGCGGACACG	4	Neoblast: 0
Cells_Tail_AGGAAGTTTTCT	16	Muscle: 7
Cells_Tail_GTCGTGAAAGGA	34	Parapharyngeal: 12
Cells_Tail_CCCAAGATACAA	6	Neural: 1
Cells_Tail_TGGCTGAAGGTG	5	Epidermal: 3
Cells_Tail_GACGGCCGATAG	12	Intestine: 6
Cells_Tail_TCGATGTCTTTA	43	Parapharyngeal: 12
Cells_Tail_ACATTTGCATTA	7	Neural: 1
Cells_Tail_GAGAACGGCGAG	35	Epidermal: 24
Cells_Tail_GTAGCTTGTCCC	1	Epidermal: 3
Cells_Tail_TGCGGTATGTTT	1	Epidermal: 3
Cells_Tail_CGCGATTACTGG	3	Neural: 1
Cells_Tail_CCTCGTTATTTA	15	Cathepsin+ cells: 4
Cells_Tail_ACTACGCAGTAC	9	Neural: 8
Cells_Tail_TTACGCAGCTAT	16	Muscle: 7
Cells_Tail_GGTCGTTTCTAA	6	Neural: 1
Cells_Tail_GGTATTTCCCCA	21	Muscle: 7
Cells_Tail_TCCATTAGCTGG	13	Epidermal: 24
Cells_Tail_ACACCCCGGTCG	21	Muscle: 7
Cells_Tail_GCCGTAGGATAA	7	Neoblast: 5
Cells_Tail_CAATCAAGAATC	21	Muscle: 14
Cells_Tail_TACCCATACGTT	20	Cathepsin+ cells: 4
Cells_Tail_GTTACGCCCGCA	4	Neoblast: 0
Cells_Tail_AAACGCCCAGTN	14	Neoblast: 5
Cells_Tail_TCTCGATACCCC	1	Epidermal: 2
Cells_Tail_CTCTAAAATTCN	4	Neoblast: 0
Cells_Tail_ACGTAAACGGCA	20	Cathepsin+ cells: 4
Cells_Tail_CTCGAACCCGGA	16	Muscle: 7
Cells_Tail_TAGTTCTGTGAA	3	Neural: 1
Cells_Tail_TTTCGGATGACC	1	Epidermal: 2
Cells_Tail_CGTCTAATCGCT	16	Muscle: 7
Cells_Tail_TGCAACTTACCG	1	Epidermal: 3
Cells_Tail_AATCCTCGGAAC	31	Intestine: 6
Cells_Tail_TCCGGGGTTATA	0	Neoblast: 5
Cells_Tail_GGAGTTGAACGC	4	Neoblast: 0
Cells_Tail_TCTGGTTCCTAC	2	Epidermal: 2
Cells_Tail_CATGTCAAGGAA	7	Neoblast: 0
Cells_Tail_GGCAGAAATTCC	7	Neoblast: 0
Cells_Tail_GAGCATATGCAA	27	Intestine: 19
Cells_Tail_AGCGGATACCGA	13	Epidermal: 11
Cells_Tail_ATCCCGCATTCG	21	Muscle: 14
Cells_Tail_GAGTGTCGCCGA	1	Epidermal: 2
Cells_Tail_GGGGCTGCTAAT	39	Epidermal: 11
Cells_Tail_TGGATATGTGCT	14	Neoblast: 0
Cells_Tail_AGCCATCAAGGG	2	Epidermal: 2
Cells_Tail_TAATAAGACTGT	5	Epidermal: 3
Cells_Tail_CAACGTGCATTC	2	Epidermal: 2
Cells_Tail_CATGGGTCATTC	27	Intestine: 19
Cells_Tail_CAGGTAATCGTA	7	Neural: 1
Cells_Tail_CATATAGGCCTC	1	Epidermal: 3
Cells_Tail_CACCAGACATAC	1	Epidermal: 2
Cells_Tail_TGAAAACACTCT	5	Epidermal: 3
Cells_Tail_GTCATCGATTAN	30	Neoblast: 5
Cells_Tail_AGTTTCCTTCTC	13	Epidermal: 11
Cells_Tail_ATTACCTGTCCN	16	Muscle: 7
Cells_Tail_AAAGTTGTTTCG	49	Neural: 36
Cells_Tail_CCGAATCTACCT	16	Muscle: 7
Cells_Tail_CGGGCGCGCCGC	0	Neoblast: 0
Cells_Tail_CGTTTTTCGGTA	48	Cathepsin+ cells: 31
Cells_Tail_GCCCCTACGTCN	32	Parapharyngeal: 12
Cells_Tail_CAACTCATTGTC	5	Epidermal: 3
Cells_Tail_CTAGCTTATGTG	1	Epidermal: 3
Cells_Tail_CGTGCTGGTGAG	0	Neoblast: 5
Cells_Tail_CACCTATTCGTC	22	Cathepsin+ cells: 10
Cells_Tail_TTCGAGTGTGTA	13	Epidermal: 11
Cells_Tail_CTCTGGTTACTT	4	Neoblast: 0
Cells_Tail_TCACGTTGGGTT	3	Neural: 1
Cells_Tail_TATTAAGCGGTG	20	Cathepsin+ cells: 4
Cells_Tail_CAGAGAGACTTG	16	Muscle: 7
Cells_Tail_GAACGCGCGTTT	30	Epidermal: 3
Cells_Tail_GCACCCGAACTA	21	Muscle: 7
Cells_Tail_CGATGGCAGCTN	13	Epidermal: 11
Cells_Tail_CAGCGCAATCCA	12	Intestine: 6
Cells_Tail_AGATAGCTGCTT	51	Neural: 1
Cells_Tail_GTAAGGTGGTTT	34	Parapharyngeal: 12
Cells_Tail_AGTCTTGTCTGG	21	Muscle: 14
Cells_Tail_CCTCTGACTATA	17	Cathepsin+ cells: 15
Cells_Tail_TAGCCGATCCCG	16	Muscle: 7
Cells_Tail_ACGGAGCGATAA	20	Cathepsin+ cells: 4
Cells_Tail_AAAATAAAGTCT	1	Epidermal: 3
Cells_Tail_ATCCAATAGGGT	12	Intestine: 6
Cells_Tail_TAATACGAAGTG	2	Epidermal: 3
Cells_Tail_AGTCTAAGATTG	19	Neural: 18
Cells_Tail_ACAAGGGAGGAC	24	Neoblast: 22
Cells_Tail_AAATAAACGGTC	4	Neoblast: 0
Cells_Tail_CCCCGCTGGCCC	11	Epidermal: 2
Cells_Tail_TCGCCCTTATTT	4	Neoblast: 0
Cells_Tail_CTTTGATGTGGA	26	Muscle: 14
Cells_Tail_ATGTTTTTCGGT	2	Epidermal: 2
Cells_Tail_AGACTGCCCAAC	0	Neoblast: 0
Cells_Tail_ACAGGATTTACC	0	Neoblast: 0
Cells_Tail_GTGTGCCTGTCC	24	Neoblast: 22
Cells_Tail_GAGTCCTGGCAT	22	Cathepsin+ cells: 10
Cells_Tail_CAGAGTCCAGCT	28	Muscle: 16
Cells_Tail_GGGACCCGCATC	2	Epidermal: 2
Cells_Tail_AGCGCAAGGGCA	5	Epidermal: 3
Cells_Tail_GGGGCGATCTCA	21	Muscle: 7
Cells_Tail_GCGAGTCAACTC	1	Epidermal: 2
Cells_Tail_TTACTGCTGCGN	34	Parapharyngeal: 12
Cells_Tail_ACGTTGGATTCG	11	Epidermal: 2
Cells_Tail_GATGCCCATGTN	24	Neoblast: 22
Cells_Tail_GTCAGCGCTGCG	4	Neoblast: 0
Cells_Tail_ATCAAAATTCGC	27	Intestine: 19
Cells_Tail_GGAGGCAAACGG	32	Parapharyngeal: 12
Cells_Tail_ATTCGATGACAC	5	Epidermal: 3
Cells_Tail_ACCCGTTAACGC	27	Intestine: 19
Cells_Tail_CGCAGCTAAATT	13	Epidermal: 11
Cells_Tail_CCCCCACGTGCA	5	Epidermal: 3
Cells_Tail_TAACAGGGTTCG	50	Neural: 32
Cells_Tail_GACTGCGTCCCT	26	Muscle: 14
Cells_Tail_ATGTGGAGATCG	13	Epidermal: 11
Cells_Tail_ATCTCCCCCTGC	4	Neoblast: 0
Cells_Tail_TGATAAATTACT	4	Neoblast: 0
Cells_Tail_ACGACATGGAAG	30	Epidermal: 3
Cells_Tail_AGAAGATACTAA	3	Neural: 1
Cells_Tail_ACGGACAGAGTA	20	Cathepsin+ cells: 4
Cells_Tail_TTAGTCTGGCGA	1	Epidermal: 3
Cells_Tail_GTCTCATCCATA	21	Muscle: 7
Cells_Tail_TATTCACACGCT	1	Epidermal: 2
Cells_Tail_ATTAGGGTGCAC	0	Neoblast: 0
Cells_Tail_TAAGCGGATCCT	1	Epidermal: 3
Cells_Tail_GACTGCACCCAG	24	Neoblast: 5
Cells_Tail_ATCACAGGGTTG	52	Epidermal: 35
Cells_Tail_GGAGTTTTGATT	0	Neoblast: 0
Cells_Tail_GAATGAATAGAN	7	Neoblast: 5
Cells_Tail_CTTCGTTTTAAG	4	Neoblast: 0
Cells_Tail_ACAAATTTCTGG	56	Neural: 1
Cells_Tail_GTTGGGTTATCN	4	Neoblast: 0
Cells_Tail_CTTTTCCCGGCG	45	Cathepsin+ cells: 28
Cells_Tail_AAGGCTGAGAGT	1	Epidermal: 3
Cells_Tail_ATTATGCTGCAT	18	Cathepsin+ cells: 4
Cells_Tail_ACCTCGAACCCC	4	Neoblast: 0
Cells_Tail_GCATGTGCTGTA	1	Epidermal: 2
Cells_Tail_GCCAATCAAAAT	1	Epidermal: 3
Cells_Tail_TAATGTCTAATA	0	Neoblast: 0
Cells_Tail_GGTCCAGTTCCC	4	Neoblast: 0
Cells_Tail_AGTCTCATCGAA	1	Epidermal: 2
Cells_Tail_CGAACATCAGTC	20	Cathepsin+ cells: 4
Cells_Tail_CACGGTCAACAA	27	Intestine: 19
Cells_Tail_ATGTCCGGTCTA	25	Cathepsin+ cells: 17
Cells_Tail_TCCGTTCTGCGG	14	Neoblast: 0
Cells_Tail_ACAATCCCGTCT	15	Cathepsin+ cells: 4
Cells_Tail_AAACGGTCCCCT	5	Epidermal: 3
Cells_Tail_GAGAGAAGCGAG	27	Intestine: 19
Cells_Tail_TTCTTAACGTTT	12	Intestine: 6
Cells_Tail_GAATATTCCCCA	4	Neoblast: 0
Cells_Tail_ATGCGTTTGTAC	1	Epidermal: 2
Cells_Tail_ATGCGGTTAGAN	12	Intestine: 6
Cells_Tail_GTACAATATGCT	16	Muscle: 7
Cells_Tail_TCGCTACACGTN	2	Epidermal: 2
Cells_Tail_TGGTTTCGGAGA	4	Epidermal: 3
Cells_Tail_AATAATGGAACN	13	Epidermal: 11
Cells_Tail_TCTCGAGCGAGA	46	Parapharyngeal: 12
Cells_Tail_GCTCTAACTTTA	12	Intestine: 6
Cells_Tail_GGACAGTTGTGC	54	Parapharyngeal: 12
Cells_Tail_CGAGAAGCTACN	5	Epidermal: 3
Cells_Tail_TCGTGCAGACTN	36	Protonephridia: 26
Cells_Tail_GGGCCTCCTGCC	55	Neural: 18
Cells_Tail_AGTGTGAGACGC	27	Intestine: 19
Cells_Tail_TGACAGAGATTG	16	Muscle: 7
Cells_Tail_AGGCGAACTTTG	4	Neoblast: 0
Cells_Tail_AGGCTGGCCGCC	4	Neoblast: 0
Cells_Tail_GTTACTTTAGCT	3	Neural: 1
Cells_Tail_ATTTAGGAGTTA	5	Epidermal: 3
Cells_Tail_TTTCCGGGCATT	9	Neural: 8
Cells_Tail_ACAAGAAATTTA	61	Cathepsin+ cells: 15
Cells_Tail_ACTCCCAGAACG	35	Epidermal: 24
Cells_Tail_GATTAAGGGGCT	7	Neoblast: 0
Cells_Tail_ACTAACGCCTCG	27	Intestine: 19
Cells_Tail_CAAAGCGGTCTT	21	Muscle: 7
Cells_Tail_CCTGTCTCTTAG	36	Protonephridia: 26
Cells_Tail_CCGTGGCGTCCC	1	Epidermal: 2
Cells_Tail_CAGATAGTTATG	5	Epidermal: 3
Cells_Tail_GATGAGTAGGTA	13	Epidermal: 11
Cells_Tail_CAAGATCAGTCA	16	Muscle: 7
Cells_Tail_AGCAGCAATCAA	27	Intestine: 19
Cells_Tail_TCCGTCCGTATT	39	Epidermal: 11
Cells_Tail_CCAGGGAGTCCA	1	Epidermal: 2
Cells_Tail_GAACCACGTACA	43	Parapharyngeal: 12
Cells_Tail_TCCTTGTTATCA	6	Neural: 1
Cells_Tail_GTTTTACACCGT	2	Epidermal: 2
Cells_Tail_AAACAATCCAGA	21	Muscle: 7
Cells_Tail_GCGTTTGGAGTN	21	Muscle: 7
Cells_Tail_GTGAGTGTCTTC	2	Epidermal: 2
Cells_Tail_CACACTCGTAGT	20	Cathepsin+ cells: 4
Cells_Tail_CACGCTTACTAA	33	Neural: 18
Cells_Tail_TTAATTTGAGCC	27	Intestine: 19
Cells_Tail_TTGAACCTCCAA	19	Neural: 20
Cells_Tail_CCATAGTGACAA	0	Neoblast: 0
Cells_Tail_AGGTTATACACA	1	Epidermal: 2
Cells_Tail_CGAATGTGGTCA	12	Intestine: 6
Cells_Tail_CACGGAAAGCGA	5	Epidermal: 3
Cells_Tail_GCTTCTTCAAGC	21	Muscle: 14
Cells_Tail_CGGCTCAGTCTC	4	Neoblast: 0
Cells_Tail_ACAATTTACGCC	19	Neural: 18
Cells_Tail_GGTAGTAGAAGN	8	Muscle: 14
Cells_Tail_TCACAATGCATT	51	Neural: 1
Cells_Tail_CATGACGGAGCT	1	Epidermal: 3
Cells_Tail_GACGCGGTGAAG	28	Muscle: 14
Cells_Tail_GGTACCCTCGTC	21	Muscle: 7
Cells_Tail_TGGCATCATTAT	31	Intestine: 6
Cells_Tail_AACACTTCAAGG	36	Protonephridia: 26
Cells_Tail_CCTCGTTCCCGT	15	Cathepsin+ cells: 4
Cells_Tail_TGTCAGCCAGGG	5	Epidermal: 3
Cells_Tail_CTCACTTACCCG	3	Neural: 1
Cells_Tail_ACGGGCGTATCG	0	Neoblast: 0
Cells_Tail_AAATCGGGGGTA	21	Muscle: 14
Cells_Tail_ATTAACTTTAAG	26	Muscle: 14
Cells_Tail_GTGGCCATAGAA	21	Muscle: 14
Cells_Tail_CTGATATTTACT	15	Cathepsin+ cells: 4
Cells_Tail_TAGTCCTAGCCC	27	Intestine: 19
Cells_Tail_TATACGGTATGC	4	Neoblast: 0
Cells_Tail_ATTGAATAAGCG	4	Neoblast: 0
Cells_Tail_GGTCTATTCCCT	2	Epidermal: 2
Cells_Tail_ATGATTTCCTCN	22	Cathepsin+ cells: 10
Cells_Tail_TTCGGATGGAGA	7	Neural: 1
Cells_Tail_GGTAGAAGCAGN	21	Muscle: 14
Cells_Tail_TCTATGAGTCGN	16	Cathepsin+ cells: 4
Cells_Tail_ACCAAGGGATGC	13	Epidermal: 11
Cells_Tail_AATATCACTCGC	30	Muscle: 7
Cells_Tail_GAATGCGAACAC	21	Muscle: 14
Cells_Tail_CGGTCACCATCT	46	Parapharyngeal: 12
Cells_Tail_TGAGACTTGAAG	31	Intestine: 6
Cells_Tail_CGTGAAGACGCN	2	Epidermal: 2
Cells_Tail_CGCAACCAACAT	3	Neural: 1
Cells_Tail_CGTAGACCTAAC	4	Neoblast: 0
Cells_Tail_CAGCTGGTCAGC	4	Neoblast: 0
Cells_Tail_GAACCGTATCAA	15	Cathepsin+ cells: 4
Cells_Tail_AATATCCTGTTT	49	Neural: 36
Cells_Tail_GAATTGAATAGA	4	Neoblast: 5
Cells_Tail_CGGGAAGTACCC	11	Epidermal: 2
Cells_Tail_TAAGAGTGTTAC	4	Neoblast: 0
Cells_Tail_CCCTCCAGGGGA	0	Neoblast: 0
Cells_Tail_AGAATTCTTGAT	6	Neural: 1
Cells_Tail_ATGAGAAACCAC	6	Neural: 1
Cells_Tail_CCATTACTAATC	36	Protonephridia: 26
Cells_Tail_TCTATGCTGCTG	16	Muscle: 7
Cells_Tail_GCAACCTCGGGA	4	Neoblast: 5
Cells_Tail_TTCTGCGTACTT	34	Parapharyngeal: 12
Cells_Tail_GAACCCGAGGAG	24	Neoblast: 22
Cells_Tail_TGTCTTATATGN	20	Cathepsin+ cells: 4
Cells_Tail_CGATCACGCGCA	4	Neoblast: 0
Cells_Tail_TGTCTACCTCGA	34	Parapharyngeal: 12
Cells_Tail_ACTAGTGCAAAT	3	Neural: 1
Cells_Tail_GAACCTGGGAAC	6	Neural: 1
Cells_Tail_TTAGTCACACAA	9	Neural: 8
Cells_Tail_CCAAATCCTGCA	40	Parapharyngeal: 38
Cells_Tail_TTCTACGCACCC	34	Parapharyngeal: 12
Cells_Tail_CGAGACCGCATC	3	Neural: 1
Cells_Tail_AAAGAGTTTATT	4	Neoblast: 0
Cells_Tail_AGGCGATCTGAT	1	Epidermal: 2
Cells_Tail_GTTTCCCACCGN	16	Muscle: 7
Cells_Tail_CAAGCCTCGCCT	12	Intestine: 6
Cells_Tail_TAGGCGGCCCCG	5	Epidermal: 3
Cells_Tail_GACGATAACGTT	34	Parapharyngeal: 12
Cells_Tail_AGCACAACTTCC	32	Parapharyngeal: 12
Cells_Tail_AGACGAGGGTCN	48	Cathepsin+ cells: 31
Cells_Tail_CTCTTCGTAGGC	21	Muscle: 14
Cells_Tail_GAGCTATTAGGC	21	Muscle: 14
Cells_Tail_CGGCATGGCGCG	1	Epidermal: 2
Cells_Tail_GATATCCCTACA	2	Epidermal: 2
Cells_Tail_AATGCCGATAAC	34	Parapharyngeal: 12
Cells_Tail_TGTCAGGAGCGG	9	Neural: 8
Cells_Tail_CAACGTTGGTTA	11	Epidermal: 2
Cells_Tail_GATCTGCTTACA	24	Neoblast: 22
Cells_Tail_GTTCTCGATGTA	31	Intestine: 6
Cells_Tail_ATAAGGATCCTN	2	Epidermal: 2
Cells_Tail_CCGTCGCATTTA	1	Epidermal: 3
Cells_Tail_TGTATATTCGAA	18	Cathepsin+ cells: 4
Cells_Tail_CAAGGTCCGCGC	1	Epidermal: 2
Cells_Tail_ACTTCGCAAGGC	7	Muscle: 7
Cells_Tail_TTAAAAGCCACT	15	Cathepsin+ cells: 4
Cells_Tail_ATTTATTAGATA	4	Neoblast: 0
Cells_Tail_AGTATCTCCGCC	36	Protonephridia: 26
Cells_Tail_AGTCCCATGTTA	2	Epidermal: 2
Cells_Tail_TTCGAATCGCTA	3	Neural: 8
Cells_Tail_CAACCAGCGATC	13	Epidermal: 11
Cells_Tail_ACTAGAACAGCT	21	Muscle: 7
Cells_Tail_TGCACAGTACCC	12	Intestine: 6
Cells_Tail_AGTCGATCCCAA	24	Neoblast: 22
Cells_Tail_GCAGGGAGTGAA	2	Epidermal: 2
Cells_Tail_GGTTAGACCCAC	3	Neural: 1
Cells_Tail_GACTCCTGAGGG	14	Neoblast: 0
Cells_Tail_GCCGCATAGATA	27	Intestine: 19
Cells_Tail_CTATCCTCACGT	9	Neural: 23
Cells_Tail_GCGCTAGAGACA	13	Epidermal: 11
Cells_Tail_GGTATTAATGAT	3	Neural: 1
Cells_Tail_TTCGGCGCTCCC	4	Neoblast: 5
Cells_Tail_TTAATTGATGGA	6	Neural: 1
Cells_Tail_GAAGGAACTTCG	2	Epidermal: 2
Cells_Tail_GCGAATGCCGGA	7	Neoblast: 5
Cells_Tail_TAGTCTTCCTTG	1	Epidermal: 2
Cells_Tail_TCCATCTAATGC	54	Parapharyngeal: 12
Cells_Tail_ACTAGTTAACGG	2	Epidermal: 2
Cells_Tail_CGTCGAATCCGC	48	Cathepsin+ cells: 31
Cells_Tail_GCGAAAATATAC	6	Neural: 1
Cells_Tail_CCACGGTGTGTA	1	Epidermal: 2
Cells_Tail_TTACCGTTGATN	17	Cathepsin+ cells: 4
Cells_Tail_AAGTTGCACTCN	1	Epidermal: 2
Cells_Tail_CTAGCTGGTGCG	4	Neoblast: 0
Cells_Tail_CGTTGCATTTAT	34	Parapharyngeal: 12
Cells_Tail_ACCCATTTTGGN	34	Parapharyngeal: 12
Cells_Tail_GACAGAGCACAC	6	Neural: 1
Cells_Tail_TGCATACCATTT	7	Neural: 1
Cells_Tail_CAGTTCATCGGA	40	Parapharyngeal: 12
Cells_Tail_TTGTTTCGTAGA	26	Muscle: 14
Cells_Tail_GCATCCCCCCTG	5	Epidermal: 3
Cells_Tail_CACAGCCTTATC	35	Epidermal: 24
Cells_Tail_CTCATGATATCT	32	Parapharyngeal: 12
Cells_Tail_CGCTAGAATAGG	5	Epidermal: 3
Cells_Tail_GCGCTTGCCAAA	1	Epidermal: 3
Cells_Tail_GTTGTAGCACTC	1	Epidermal: 2
Cells_Tail_CGTCACATAGTG	21	Muscle: 14
Cells_Tail_TAGTCAACCGCT	3	Neural: 1
Cells_Tail_CTCCGAGAGATG	16	Muscle: 7
Cells_Tail_TGTCAAAGTTTG	27	Intestine: 19
Cells_Tail_TAATAGTCACGG	33	Neural: 18
Cells_Tail_ATACCTTTCCCC	3	Neural: 1
Cells_Tail_GTTGAGGATTTC	15	Cathepsin+ cells: 4
Cells_Tail_CGTACGCGTGCT	16	Muscle: 7
Cells_Tail_CATCGCATCTGC	5	Epidermal: 3
Cells_Tail_TGACTATTACTA	4	Neoblast: 0
Cells_Tail_CCGGAAGTAACC	24	Neoblast: 22
Cells_Tail_TCACTACGGCAT	20	Cathepsin+ cells: 4
Cells_Tail_CTTAAGACCTGC	21	Muscle: 7
Cells_Tail_GAAGCCGGAATG	1	Epidermal: 2
Cells_Tail_TGAGCGGACCGC	4	Neoblast: 5
Cells_Tail_TTTCCCGGTAGC	30	Cathepsin+ cells: 4
Cells_Tail_CTTTCGGCTGTT	16	Muscle: 7
Cells_Tail_TAAATGATCGGT	50	Neural: 32
Cells_Tail_CTCCACATTACC	3	Neural: 1
Cells_Tail_TGGTCGAGACCC	5	Epidermal: 3
Cells_Tail_AGCAGATTTAAN	4	Neoblast: 0
Cells_Tail_CTACGCGTGCCA	21	Muscle: 7
Cells_Tail_ATGCGAACGTGC	1	Epidermal: 3
Cells_Tail_GAGTGGATCCCT	6	Pharynx: 25
Cells_Tail_AATCGTAACTCN	27	Intestine: 19
Cells_Tail_AGTGGAATGTTA	12	Intestine: 6
Cells_Tail_TGCCAGAATGTN	4	Neoblast: 5
Cells_Tail_CTACTTAGGCAG	1	Epidermal: 2
Cells_Tail_AAGTTAATTCAC	4	Protonephridia: 26
Cells_Tail_ATCCGAAGCTTC	15	Cathepsin+ cells: 4
Cells_Tail_TGGTGGATACGC	24	Neoblast: 22
Cells_Tail_GCTATCGAATCC	31	Intestine: 6
Cells_Tail_GGGATACAAGCT	4	Neoblast: 0
Cells_Tail_TCATGCGCGGAA	34	Parapharyngeal: 12
Cells_Tail_TAGGCTGAACTG	4	Neoblast: 0
Cells_Tail_CGTTGCGACTGA	4	Neoblast: 0
Cells_Tail_AGAAAGTCCCGA	33	Neural: 1
Cells_Tail_CCTCTGTCTCCA	5	Epidermal: 3
Cells_Tail_GCCCACCTCAGT	32	Parapharyngeal: 12
Cells_Tail_GAGTGGTAGAAA	4	Neoblast: 0
Cells_Tail_TTGGAATAATTG	1	Epidermal: 3
Cells_Tail_TATACTATGACT	22	Cathepsin+ cells: 10
Cells_Tail_CACAATTGGGCG	15	Cathepsin+ cells: 4
Cells_Tail_CCCTACTCGCTA	4	Neoblast: 0
Cells_Tail_ACATGTTATCGC	30	Epidermal: 3
Cells_Tail_AGTATCTGCTCA	2	Epidermal: 2
Cells_Tail_GGGATATAAACN	4	Neoblast: 0
Cells_Tail_AATTTGGACCAC	2	Epidermal: 2
Cells_Tail_CAACTAGGGTGA	4	Neoblast: 0
Cells_Tail_CCAGGCGTAAGG	21	Muscle: 14
Cells_Tail_GTCCAGGCTGCN	20	Cathepsin+ cells: 4
Cells_Tail_AATACCAGAGGC	6	Neural: 1
Cells_Tail_GACGCATGGGTT	0	Neoblast: 0
Cells_Tail_CGCCACGACGGN	13	Epidermal: 11
Cells_Tail_GGCCAATATACT	21	Muscle: 14
Cells_Tail_AGCCGGATGGTT	31	Intestine: 6
Cells_Tail_GTCCAACCGCTA	0	Neoblast: 0
Cells_Tail_GAAGTGATTGCA	4	Neoblast: 0
Cells_Tail_TCCGTCGGCGAA	24	Neoblast: 0
Cells_Tail_CAGTGCGCGCCG	45	Cathepsin+ cells: 28
Cells_Tail_GGTGAGAGTGCG	48	Cathepsin+ cells: 31
Cells_Tail_TTCCCAGTTAGG	13	Epidermal: 11
Cells_Tail_GCGAATAAGCGA	1	Epidermal: 2
Cells_Tail_AGGTCTGTAGAA	21	Muscle: 7
Cells_Tail_AGAAATTTTATA	16	Muscle: 7
Cells_Tail_CTAGCCGTCCTG	21	Muscle: 14
Cells_Tail_CTTAACAACCTG	30	Neoblast: 5
Cells_Tail_ACACTTAGAACT	6	Neural: 1
Cells_Tail_ACTAGACTTTAC	31	Intestine: 6
Cells_Tail_CGCATGGACATT	3	Neural: 18
Cells_Tail_TAGGCGCCGCGN	31	Intestine: 6
Cells_Tail_CACCGGCCTATN	48	Cathepsin+ cells: 31
Cells_Tail_AAATACGACTGG	12	Intestine: 6
Cells_Tail_CTCGAATTGGGC	40	Parapharyngeal: 12
Cells_Tail_AGCATTAGCCAG	5	Epidermal: 3
Cells_Tail_GAATCCACGTTN	6	Neural: 1
Cells_Tail_GTACAAAACACG	1	Epidermal: 2
Cells_Tail_CACCTCTTGGCT	49	Neural: 36
Cells_Tail_CGTTGAGATTTC	16	Muscle: 7
Cells_Tail_TGATGTGTTTAC	4	Neoblast: 0
Cells_Tail_CAATAAGAGTGN	14	Neoblast: 5
Cells_Tail_TAGGTTAACCCC	24	Neoblast: 22
Cells_Tail_GGACGTCCCGGG	27	Intestine: 19
Cells_Tail_AGGAGGGGTTAG	34	Parapharyngeal: 12
Cells_Tail_CTTCGTCTATCG	7	Neural: 1
Cells_Tail_AGGGCCTCGCAG	0	Neoblast: 0
Cells_Tail_GATTAGCCAGCC	5	Epidermal: 3
Cells_Tail_AATTACTCCGTG	43	Parapharyngeal: 12
Cells_Tail_TATCTAAATTCG	5	Epidermal: 3
Cells_Tail_TCTCCCGATACT	4	Neoblast: 0
Cells_Tail_GCAGGCCGAGAA	1	Epidermal: 2
Cells_Tail_CGGAAACTTTAA	13	Epidermal: 11
Cells_Tail_ACGCCAATCATA	6	Neural: 1
Cells_Tail_AAACATAGGGAG	8	Muscle: 13
Cells_Tail_TGTATGTGAGAC	32	Parapharyngeal: 12
Cells_Tail_GTTAGCCTTACA	9	Neural: 8
Cells_Tail_AAGACTAGCAAA	4	Neoblast: 0
Cells_Tail_AAATTTTCGTTC	11	Epidermal: 2
Cells_Tail_ACACTACACCGN	16	Muscle: 7
Cells_Tail_TAGTATAATACG	4	Neoblast: 0
Cells_Tail_CAGAGTCAGGAC	16	Muscle: 7
Cells_Tail_GCGTACCTCCCA	16	Muscle: 7
Cells_Tail_GGTGTAGGTTTA	15	Cathepsin+ cells: 4
Cells_Tail_AAATCACTAGTC	33	Neural: 18
Cells_Tail_TCTCACGCGGAC	1	Epidermal: 3
Cells_Tail_CATCCCACTAAG	33	Neural: 18
Cells_Tail_CGATTCAGACCA	11	Epidermal: 2
Cells_Tail_CTATGGGGACTN	4	Neoblast: 5
Cells_Tail_CTTCTCTCTAAC	12	Intestine: 6
Cells_Tail_AGACAATGCTAG	7	Neoblast: 5
Cells_Tail_GGACTTTCATCN	2	Epidermal: 2
Cells_Tail_TGCGCCCGTCAG	24	Intestine: 6
Cells_Tail_CTGAACTTAGGG	3	Neural: 1
Cells_Tail_TTGCGGAAGACG	4	Neoblast: 0
Cells_Tail_GGCCGGAATCAN	1	Epidermal: 3
Cells_Tail_TCTACCCGTGAA	3	Neural: 1
Cells_Tail_GCATCTAGCGAT	32	Parapharyngeal: 12
Cells_Tail_ACGATTACCCCC	51	Neural: 18
Cells_Tail_AGGAACACAAAN	34	Parapharyngeal: 12
Cells_Tail_CAGAATGGTCAN	43	Parapharyngeal: 12
Cells_Tail_GGCGCGCACAAG	27	Intestine: 19
Cells_Tail_CATCATCCAACA	6	Neural: 1
Cells_Tail_CTCGTCAGCAGG	30	Epidermal: 3
Cells_Tail_GAGCCACGGTTC	31	Intestine: 6
Cells_Tail_GGTCAACCAGAN	0	Neoblast: 0
Cells_Tail_TCGTCGTAGACC	5	Epidermal: 3
Cells_Tail_GAGGCTCATTGC	4	Neoblast: 0
Cells_Tail_CTTTTGTAACCA	6	Neural: 1
Cells_Tail_CCGTAGGCCCTT	34	Parapharyngeal: 12
Cells_Tail_TCCGACCCTCGG	19	Neural: 18
Cells_Tail_ACCACAATGCTG	46	Parapharyngeal: 12
Cells_Tail_ATACATACTTAA	3	Neural: 1
Cells_Tail_CCCGGCTACACG	0	Neoblast: 0
Cells_Tail_TAGATGAGGCAC	1	Epidermal: 2
Cells_Tail_GCCTAGTATTAC	15	Muscle: 7
Cells_Tail_AACATGCGACGT	2	Epidermal: 2
Cells_Tail_TTCCCACGCCAA	33	Neural: 36
Cells_Tail_GCTTAGTCTACG	3	Neural: 1
Cells_Tail_AACTCCGTACAT	46	Parapharyngeal: 12
Cells_Tail_AATCGACAAAGA	1	Epidermal: 2
Cells_Tail_GTCGTATAGTTT	18	Cathepsin+ cells: 4
Cells_Tail_CTCTGAGGTCGA	3	Neural: 1
Cells_Tail_ATAGCGTAATCC	51	Neural: 18
Cells_Tail_GGGGTATCTGTT	39	Epidermal: 11
Cells_Tail_GGCCCGAAGGGG	13	Epidermal: 11
Cells_Tail_AGGACCGGCTTT	43	Parapharyngeal: 12
Cells_Tail_CCGAACAAGTTA	6	Neural: 1
Cells_Tail_ACGAATCCCAGT	2	Epidermal: 3
Cells_Tail_AGCGTCTCTATA	2	Epidermal: 2
Cells_Tail_GCTTAGGTAGGC	43	Parapharyngeal: 12
Cells_Tail_TCCTTATCTAGA	16	Muscle: 7
Cells_Tail_TCCTGCGATTCA	2	Epidermal: 2
Cells_Tail_CAAGGACCGCAC	14	Neoblast: 0
Cells_Tail_TTTAGTGTGCCN	21	Muscle: 7
Cells_Tail_AATCGGCACCGG	11	Epidermal: 2
Cells_Tail_AGGTCCATCCTA	17	Cathepsin+ cells: 15
Cells_Tail_TCTACATACATC	31	Intestine: 6
Cells_Tail_GGAGTCAATACC	4	Neoblast: 0
Cells_Tail_GCATCCGTATAN	1	Epidermal: 2
Cells_Tail_TTTGTCTAGGAC	5	Epidermal: 3
Cells_Tail_CCTCATAGAGCG	40	Parapharyngeal: 12
Cells_Tail_GAACCAATATCT	4	Neoblast: 0
Cells_Tail_CCTTAACACTCC	40	Parapharyngeal: 38
Cells_Tail_CTTAGAGTGTCC	3	Neural: 1
Cells_Tail_TGTGGCGATCCT	27	Intestine: 19
Cells_Tail_CCATCTTGCAGN	1	Epidermal: 3
Cells_Tail_GAAGACACAAGN	1	Epidermal: 3
Cells_Tail_TAACCAGCCGAN	34	Parapharyngeal: 12
Cells_Tail_CCTCTAATGCTC	30	Epidermal: 3
Cells_Tail_ACTACAGGTAGT	1	Epidermal: 2
Cells_Tail_CAATTATCTTCT	20	Cathepsin+ cells: 4
Cells_Tail_AGGCTATGAGTA	3	Neural: 1
Cells_Tail_AAAAGACAATTN	46	Neural: 1
Cells_Tail_GAAGCCTTGTTN	32	Parapharyngeal: 12
Cells_Tail_GGTTTTAACGAA	1	Epidermal: 3
Cells_Tail_CTTCCTGGCGGA	7	Neoblast: 5
Cells_Tail_ACCTGGCCCTAT	1	Epidermal: 2
Cells_Tail_CTTCTGGTAGAG	6	Neural: 1
Cells_Tail_CATCGTAGGTTC	3	Neural: 1
Cells_Tail_GCTGTAGTCCTG	32	Parapharyngeal: 12
Cells_Tail_TAAGATTCCTTC	16	Muscle: 7
Cells_Tail_GGTACTCAATTA	31	Intestine: 6
Cells_Tail_TCTCATAATCTT	54	Parapharyngeal: 12
Cells_Tail_AATACTCCCTAT	18	Cathepsin+ cells: 4
Cells_Tail_CAGTACCGGTAA	21	Muscle: 7
Cells_Tail_AATAAAGGGCGA	30	Epidermal: 3
Cells_Tail_AGAAGGATTGAC	4	Neoblast: 0
Cells_Tail_ATCCACGCCCAA	24	Neoblast: 22
Cells_Tail_CATAACATGCAT	32	Neoblast: 5
Cells_Tail_ACGTCTATGTCC	21	Muscle: 14
Cells_Tail_GCGTCCTGCACC	27	Intestine: 19
Cells_Tail_ACCGGTCGGTGA	5	Epidermal: 3
Cells_Tail_CCAATGAAAGAT	27	Intestine: 19
Cells_Tail_CCAGGTTCTTGG	2	Epidermal: 2
Cells_Tail_CGGTTTGGCAGC	6	Neural: 1
Cells_Tail_AGCGTTCCATAC	18	Cathepsin+ cells: 4
Cells_Tail_ATAAGCTGGAGC	3	Neural: 1
Cells_Tail_GCAGTAGGCGAC	40	Parapharyngeal: 12
Cells_Tail_CTGCCAAACCTN	12	Intestine: 6
Cells_Tail_CATAATGGATGG	3	Neural: 1
Cells_Tail_TTGGCCACTATN	27	Intestine: 19
Cells_Tail_AGATCGCGCTAN	6	Neural: 1
Cells_Tail_CTGCCTTATGAC	4	Neoblast: 0
Cells_Tail_TTACAGGCAGCA	27	Intestine: 19
Cells_Tail_TAAAGTATATCT	7	Protonephridia: 26
Cells_Tail_ATAAGAGCATGC	30	Neoblast: 0
Cells_Tail_AAAACCTGCTTA	6	Neural: 1
Cells_Tail_ACAACTAACTGT	2	Epidermal: 2
Cells_Tail_CGCGTTCCCAGA	1	Epidermal: 3
Cells_Tail_GGAGTATACCAA	14	Neoblast: 0
Cells_Tail_AACCGTTCACAN	43	Parapharyngeal: 12
Cells_Tail_TCCACCTTAACN	3	Neural: 8
Cells_Tail_ATTTAACACGGC	2	Epidermal: 2
Cells_Tail_CGCTACTTAAAN	4	Neoblast: 0
Cells_Tail_GCCTGTCCGGAG	30	Neoblast: 0
Cells_Tail_GTTGGTATACTT	30	Epidermal: 3
Cells_Tail_GCGTGCAGTCTC	30	Epidermal: 3
Cells_Tail_ATGTAAGATAGT	1	Epidermal: 2
Cells_Tail_CAGATAGTATAN	0	Neoblast: 5
Cells_Tail_AATCGCAAATCC	5	Epidermal: 3
Cells_Tail_AATTCACGCAGC	27	Intestine: 19
Cells_Tail_AGGACGTGGTTA	36	Protonephridia: 26
Cells_Tail_GAGCTGTGGCAG	36	Protonephridia: 26
Cells_Tail_TTAGTCAATGGT	1	Epidermal: 2
Cells_Tail_TATAAGGATGTG	1	Epidermal: 3
Cells_Tail_CCCAGCAACCGA	18	Cathepsin+ cells: 4
Cells_Tail_AAGTGGGGGGTC	2	Epidermal: 2
Cells_Tail_CCCGGCCCAATG	48	Cathepsin+ cells: 31
Cells_Tail_GAGGCGCGACTN	1	Epidermal: 2
Cells_Tail_GTGTACAAAGGA	4	Neoblast: 0
Cells_Tail_TTTGGTCTTCCG	1	Epidermal: 2
Cells_Tail_TCTTACTAGTCA	6	Neural: 1
Cells_Tail_CCCTTCATTGCA	4	Epidermal: 3
Cells_Tail_ACATCCTTAGCC	7	Muscle: 7
Cells_Tail_ATAAGTAGGATN	16	Muscle: 7
Cells_Tail_CCTTCCCCGGGG	21	Muscle: 7
Cells_Tail_TGAGCACAATCT	33	Neural: 1
Cells_Tail_TTATATGGTGAG	3	Neural: 1
Cells_Tail_GGAAAAATCACA	40	Parapharyngeal: 38
Cells_Tail_CTTTTTGAACCC	40	Parapharyngeal: 12
Cells_Tail_GATAAACGAAGT	1	Epidermal: 3
Cells_Tail_TGCTGAGACCCA	3	Neural: 1
Cells_Tail_TTCGCCGGTGCT	20	Cathepsin+ cells: 4
Cells_Tail_CGAGGGCTGCAN	31	Intestine: 6
Cells_Tail_TCTCAGCATAGC	32	Neoblast: 5
Cells_Tail_AACAAAACTCTG	6	Neural: 1
Cells_Tail_TGTACGCAGGGC	1	Epidermal: 2
Cells_Tail_GGTGCATTTATT	4	Cathepsin+ cells: 4
Cells_Tail_GTGGCGATAGGC	32	Neoblast: 0
Cells_Tail_TTTAATAGATTA	16	Muscle: 7
Cells_Tail_AGGTAAGGGAAG	20	Cathepsin+ cells: 4
Cells_Tail_GCAATCTAAGAA	40	Parapharyngeal: 38
Cells_Tail_TACTCTACTCGC	9	Neural: 8
Cells_Tail_AAAACCCCGTGG	1	Epidermal: 3
Cells_Tail_GGTTGTAGCAGG	0	Neoblast: 0
Cells_Tail_CTAGACTGGGGC	24	Neoblast: 5
Cells_Tail_TTTCCTTACTAA	6	Neural: 1
Cells_Tail_AGATAATCGGGC	27	Intestine: 19
Cells_Tail_GGAACCGGGGTN	4	Neoblast: 0
Cells_Tail_AGCCCCCTTACG	4	Neoblast: 0
Cells_Tail_CTCACAGTTTCN	17	Cathepsin+ cells: 41
Cells_Tail_GCTACGCCCTTA	5	Epidermal: 3
Cells_Tail_ACCGATTCAGAT	15	Cathepsin+ cells: 4
Cells_Tail_GAACTGGTTATC	16	Muscle: 7
Cells_Tail_AGAAGGACCGTG	3	Parapharyngeal: 12
Cells_Tail_CGTTATCCTGCT	1	Epidermal: 3
Cells_Tail_GATAACGGAGCC	42	Neural: 18
Cells_Tail_TAATAATGCCTG	12	Intestine: 6
Cells_Tail_GATCGGAGGAGG	6	Neural: 1
Cells_Tail_ACTGTGGGCCAT	34	Parapharyngeal: 12
Cells_Tail_CATGATATAAAC	12	Intestine: 6
Cells_Tail_CCACTTCAATCC	30	Epidermal: 3
Cells_Tail_TCCTGATTGCGT	2	Epidermal: 2
Cells_Tail_TGTCCTGTTAAT	16	Muscle: 7
Cells_Tail_TAGCTTCAGCGT	6	Neural: 1
Cells_Tail_TCTTATCAGCGT	56	Neural: 8
Cells_Tail_AGTCCTCTATAT	4	Neoblast: 5
Cells_Tail_GCGTGACATGAA	15	Cathepsin+ cells: 4
Cells_Tail_ACTATGTTCGTN	16	Muscle: 7
Cells_Tail_TTTCAAAGGGCG	16	Muscle: 7
Cells_Tail_GTTGCAGGGTTA	1	Epidermal: 3
Cells_Tail_GTAAACTCACAT	4	Neoblast: 0
Cells_Tail_GGTTTAAGTGTC	40	Parapharyngeal: 38
Cells_Tail_TACGAGAACTCN	33	Neural: 1
Cells_Tail_TGCCACCGGACT	15	Cathepsin+ cells: 4
Cells_Tail_ACGCGGCTCAAG	5	Epidermal: 3
Cells_Tail_CCACTGAGACCG	18	Cathepsin+ cells: 10
Cells_Tail_TTTCGACGTCTN	16	Muscle: 7
Cells_Tail_TCTCACTCGGAG	3	Neural: 1
Cells_Tail_GGAGTAGAGGAC	27	Intestine: 19
Cells_Tail_GAGCTTTTCTCT	4	Neoblast: 5
Cells_Tail_GAATAAAACAGT	5	Epidermal: 3
Cells_Tail_GAACACCCTGCG	31	Intestine: 6
Cells_Tail_GACCCTACGGTG	15	Cathepsin+ cells: 4
Cells_Tail_GGATTCAACAGG	7	Muscle: 7
Cells_Tail_GTGCCTAACTAA	30	Epidermal: 3
Cells_Tail_AAACCTCTGTTC	4	Neoblast: 5
Cells_Tail_CAACAGCCAATG	36	Protonephridia: 26
Cells_Tail_GGTTCTCGAGGA	3	Neural: 1
Cells_Tail_TCTCTCTAAAAC	5	Epidermal: 3
Cells_Tail_AATCGACTAGTC	30	Epidermal: 3
Cells_Tail_CTAGAGTGCCAG	14	Neoblast: 0
Cells_Tail_TAGCCCACATCN	1	Epidermal: 2
Cells_Tail_TAGAACTGACAG	4	Neoblast: 0
Cells_Tail_GCCATCACCCAC	4	Neoblast: 5
Cells_Tail_GAACTAAGAACA	6	Neural: 1
Cells_Tail_CCAGCCCTACCC	5	Epidermal: 3
Cells_Tail_TAAAAAGATGCC	1	Epidermal: 2
Cells_Tail_AATGGCGGACCC	5	Epidermal: 3
Cells_Tail_TGAACCCACCAG	20	Cathepsin+ cells: 4
Cells_Tail_ACTTGTTGGGAG	21	Muscle: 7
Cells_Tail_CGGAACAGTCGA	5	Epidermal: 3
Cells_Tail_TTGAAGCCTTGG	48	Cathepsin+ cells: 31
Cells_Tail_TGCCCACAACTG	19	Neural: 20
Cells_Tail_GGATAGTCTCTA	8	Neural: 8
Cells_Tail_AGCGTCAAGGCA	19	Neural: 20
Cells_Tail_ATTAAAGTAGAA	12	Intestine: 6
Cells_Tail_GCATATATTGAT	1	Epidermal: 2
Cells_Tail_TGAAATCTAAGG	20	Cathepsin+ cells: 4
Cells_Tail_ACGACGACCACN	16	Muscle: 7
Cells_Tail_ACGTGAACATAG	15	Cathepsin+ cells: 4
Cells_Tail_GTTGTAGCATCN	2	Epidermal: 2
Cells_Tail_GTTTAATTGAGG	47	Neural: 1
Cells_Tail_TTCTAAAGGCTC	31	Intestine: 6
Cells_Tail_CCGATCAATCCN	30	Epidermal: 3
Cells_Tail_CTTTATACAGTC	26	Muscle: 14
Cells_Tail_ACTGTACGGTCT	4	Neoblast: 0
Cells_Tail_AACTAATTTGAC	12	Intestine: 6
Cells_Tail_GGATGCTGTGGC	16	Muscle: 7
Cells_Tail_TATCGAATACGG	5	Epidermal: 3
Cells_Tail_CGTGACAATTTG	4	Neoblast: 0
Cells_Tail_CTCACGACTAGT	2	Epidermal: 2
Cells_Tail_CTGTCGCATACA	2	Epidermal: 2
Cells_Tail_TACCCCTCATAA	2	Epidermal: 2
Cells_Tail_CTTGGACGAAGN	26	Muscle: 14
Cells_Tail_CAATGAAGGGTG	0	Neoblast: 5
Cells_Tail_CACCGACCAAAA	3	Neural: 1
Cells_Tail_ACTGTTAGCCGA	34	Parapharyngeal: 12
Cells_Tail_TGCGTCCTTAAT	1	Epidermal: 3
Cells_Tail_ACGTTCTCAGCN	2	Epidermal: 2
Cells_Tail_CGGAGCGGAGGG	31	Intestine: 6
Cells_Tail_TCTCAACCTACT	49	Neural: 36
Cells_Tail_TTGCCTATCGAN	3	Neural: 1
Cells_Tail_GTTCACATTGTC	16	Muscle: 7
Cells_Tail_CGAGTAGGTAAN	11	Epidermal: 2
Cells_Tail_GAGATCACTGCG	54	Parapharyngeal: 12
Cells_Tail_TAAGATAGTTCG	6	Neural: 1
Cells_Tail_ATGAGAACAGCC	36	Protonephridia: 26
Cells_Tail_AGTACCCCTCGN	5	Epidermal: 3
Cells_Tail_CACTTCTTGATN	42	Intestine: 30
Cells_Tail_GACCTGTGATTA	26	Muscle: 14
Cells_Tail_CCGTCAACCAAN	32	Parapharyngeal: 12
Cells_Tail_TCAGGAGCAGAG	5	Epidermal: 3
Cells_Tail_ACTACGCTGAAT	12	Intestine: 6
Cells_Tail_CTGTCTTCATGA	1	Epidermal: 3
Cells_Tail_CGCTCGGATCCT	1	Epidermal: 3
Cells_Tail_CCGGCTGGTCCT	27	Intestine: 19
Cells_Tail_CGTCTGAACTCA	5	Epidermal: 3
Cells_Tail_TGAGGAGCGCGC	5	Epidermal: 3
Cells_Tail_CATGCTGACTTG	49	Neural: 36
Cells_Tail_GTGGGGACCCGC	55	Neural: 8
Cells_Tail_CCCTGAGCTAGA	1	Epidermal: 3
Cells_Tail_GACGGTGTAAAG	20	Cathepsin+ cells: 4
Cells_Tail_TCCTTGAATCCG	40	Parapharyngeal: 12
Cells_Tail_AACACTTTTCTC	16	Muscle: 7
Cells_Tail_GAAAATGACAAC	31	Intestine: 6
Cells_Tail_TGCTGCCTCTCC	52	Epidermal: 35
Cells_Tail_TACCCGGTCGGA	52	Epidermal: 35
Cells_Tail_GTTCGCTCTACC	30	Epidermal: 3
Cells_Tail_ATGTTCTAATGC	4	Neoblast: 0
Cells_Tail_TGTCAAGAACCC	0	Neoblast: 5
Cells_Tail_TCGCAACTTTAA	5	Epidermal: 3
Cells_Tail_AAATGGATTACA	52	Epidermal: 35
Cells_Tail_AGGAACGTGCTG	2	Epidermal: 2
Cells_Tail_ATAGGAAGGCGA	20	Cathepsin+ cells: 4
Cells_Tail_CGCGCCACTCTN	36	Protonephridia: 26
Cells_Tail_TGGCTAATGGCC	20	Cathepsin+ cells: 4
Cells_Tail_TAATTACCCCCA	51	Neural: 1
Cells_Tail_CCGGGAAGCCGA	3	Neural: 1
Cells_Tail_TGCGAGCAAGCG	19	Neural: 20
Cells_Tail_GCACAGAAACAT	4	Epidermal: 3
Cells_Tail_GCATGTGTCATA	3	Neural: 1
Cells_Tail_GCCGTGGTTAGT	27	Intestine: 19
Cells_Tail_GACCTGTGCACA	6	Neural: 1
Cells_Tail_CGTTCAAGCGGC	5	Epidermal: 3
Cells_Tail_GGTACAGAACCC	36	Protonephridia: 26
Cells_Tail_TGCGCAGTCCTA	36	Protonephridia: 26
Cells_Tail_GTGTCGCTGCTA	21	Muscle: 14
Cells_Tail_CTAACCACCTGT	4	Neoblast: 5
Cells_Tail_GCTAGGGTTTGG	3	Neural: 1
Cells_Tail_CTAAGCAGTACT	9	Neural: 23
Cells_Tail_GCGGACTATTTG	42	Intestine: 30
Cells_Tail_GTAATGTAGGGT	1	Epidermal: 2
Cells_Tail_TTCTGTTGAACG	13	Epidermal: 24
Cells_Tail_AGTTTATGAAGA	3	Neural: 1
Cells_Tail_GAACATCGGCAT	9	Neural: 8
Cells_Tail_GTTTTCCGGCAT	47	Neural: 23
Cells_Tail_TGAATGAACTAG	16	Muscle: 7
Cells_Tail_CATCACGACGGA	4	Neoblast: 0
Cells_Tail_GTATCGTCTGTN	5	Epidermal: 3
Cells_Tail_TTTTACCCGGGN	30	Epidermal: 3
Cells_Tail_AACAACAGGTCG	2	Epidermal: 3
Cells_Tail_ACGGTGTTCACN	4	Neoblast: 5
Cells_Tail_GATGACCGCATC	3	Neural: 1
Cells_Tail_CACAACGCGCAT	31	Intestine: 6
Cells_Tail_ATGCACTCGAGA	6	Neural: 1
Cells_Tail_CTGAGTGGTGCT	4	Neoblast: 0
Cells_Tail_TTAGCGCGTACG	31	Intestine: 6
Cells_Tail_TAGTTGATAGTN	7	Muscle: 7
Cells_Tail_AGCCGGCCCAAG	6	Neural: 1
Cells_Tail_AGTCCGGCCGTA	12	Intestine: 6
Cells_Tail_CAGTCACAGCTT	16	Muscle: 7
Cells_Tail_CGGATGCTCCAT	7	Muscle: 7
Cells_Tail_TGTTTATAAGAT	7	Neoblast: 0
Cells_Tail_CGTATGAGGCCT	4	Neoblast: 0
Cells_Tail_GGCGGGAGCTAN	5	Epidermal: 3
Cells_Tail_GGTGCTAATTAT	5	Epidermal: 3
Cells_Tail_TACAAGGACCTC	27	Intestine: 19
Cells_Tail_GACCCCTTGGCC	17	Cathepsin+ cells: 4
Cells_Tail_CATCAAGTCGCC	30	Epidermal: 3
Cells_Tail_AACATTTTCACA	36	Protonephridia: 26
Cells_Tail_GTGACCCGGTTT	49	Neural: 1
Cells_Tail_TAGTAGCAAGGG	5	Epidermal: 3
Cells_Tail_ATAAGCTATGGA	40	Parapharyngeal: 38
Cells_Tail_ATGCGAACGTCN	5	Epidermal: 3
Cells_Tail_TGCCTCGATCGG	41	Protonephridia: 40
Cells_Tail_TATATCACGGCT	1	Epidermal: 3
Cells_Tail_AGATACCTCCAG	6	Neural: 1
Cells_Tail_AAAGCACCATCN	1	Epidermal: 3
Cells_Tail_GAAGGTACCCCG	21	Muscle: 14
Cells_Tail_TCAACGTAGTAA	6	Cathepsin+ cells: 4
Cells_Tail_AGCGGGAGGTAC	2	Epidermal: 2
Cells_Tail_TATGGACGTGTN	12	Intestine: 6
Cells_Tail_TGAGTCCGCCCA	18	Cathepsin+ cells: 4
Cells_Tail_AAAGAGTGACTA	5	Epidermal: 3
Cells_Tail_TGCATGCGCATT	30	Epidermal: 3
Cells_Tail_TGTTCTTATATG	20	Cathepsin+ cells: 4
Cells_Tail_GCTTCATACTAT	20	Cathepsin+ cells: 4
Cells_Tail_GAGTTAATTACT	32	Neural: 1
Cells_Tail_GAACCATTTGAA	21	Muscle: 14
Cells_Tail_GCAACATGGTTT	6	Neural: 1
Cells_Tail_AATATCGCTACT	7	Neoblast: 5
Cells_Tail_AGGGCAGAAACT	5	Epidermal: 3
Cells_Tail_TCGTGTATAGGT	4	Neoblast: 0
Cells_Tail_AAGGCTGCCGGA	4	Neoblast: 0
Cells_Tail_GATACAAGAAGT	1	Epidermal: 2
Cells_Tail_GACTATTGCTTT	3	Neural: 1
Cells_Tail_ACCAAACGAAAA	52	Epidermal: 35
Cells_Tail_TTGAAGGCACAG	14	Neoblast: 0
Cells_Tail_GTATGGCACCGN	3	Neural: 1
Cells_Tail_AGATTTCTTTCG	5	Epidermal: 3
Cells_Tail_ACGGTTACAGGG	2	Epidermal: 2
Cells_Tail_CTGACATGACGN	21	Muscle: 14
Cells_Tail_ATCAAACAACGG	3	Neural: 1
Cells_Tail_GAACTGAACTTA	7	Neoblast: 0
Cells_Tail_CCTGGTTCAAGA	6	Neural: 1
Cells_Tail_TCGTATTTCAAA	15	Cathepsin+ cells: 4
Cells_Tail_CGCACCTAGGTT	27	Intestine: 19
Cells_Tail_CGCGGACAAGCA	50	Neural: 32
Cells_Tail_TTCGTAAGAACG	35	Epidermal: 24
Cells_Tail_CAAGACCCAGTC	39	Epidermal: 11
Cells_Tail_AGTCACTTCGCA	7	Muscle: 7
Cells_Tail_GAGATAGGCGTA	48	Cathepsin+ cells: 31
Cells_Tail_CGAAATGATGAC	3	Neural: 1
Cells_Tail_ATTAGCACATAN	6	Neural: 36
Cells_Tail_TGGAGGATAGAG	16	Muscle: 7
Cells_Tail_ATAAGTGGTATN	3	Neural: 1
Cells_Tail_GGCGAAACGTCN	18	Cathepsin+ cells: 10
Cells_Tail_ACCGCTATTTGA	8	Muscle: 14
Cells_Tail_CAAGCCGAGTCC	4	Neoblast: 5
Cells_Tail_CGTCGATGTGAN	48	Cathepsin+ cells: 31
Cells_Tail_TCTCTCTTCGTA	3	Neural: 1
Cells_Tail_GGCAAGATAAAG	1	Epidermal: 3
Cells_Tail_TAGCTTTCAGAC	3	Neural: 1
Cells_Tail_TCCCACGCTGGC	19	Neural: 23
Cells_Tail_TAACGCGCATCG	33	Neural: 18
Cells_Tail_CGTCCATACGTT	5	Epidermal: 3
Cells_Tail_CATAGAACTGAT	27	Intestine: 19
Cells_Tail_TGACATCGATAC	1	Epidermal: 3
Cells_Tail_GCATTTTGTATA	39	Epidermal: 11
Cells_Tail_CTCATTTGGTGT	1	Epidermal: 2
Cells_Tail_CAAACGAAAGGG	34	Parapharyngeal: 12
Cells_Tail_CCCTGACCAACT	4	Neoblast: 0
Cells_Tail_GGGCTGATCGCG	6	Neural: 1
Cells_Tail_CTCGGCAGGGCN	45	Cathepsin+ cells: 28
Cells_Tail_AGTAAGATTAGC	26	Muscle: 14
Cells_Tail_CGTCGAAGCCAG	33	Neural: 1
Cells_Tail_CTTAGCCACGAC	35	Epidermal: 24
Cells_Tail_TCTTCTAGACCA	12	Intestine: 6
Cells_Tail_TTCAGCTATCAT	1	Epidermal: 3
Cells_Tail_GGGGTCGGCACG	15	Cathepsin+ cells: 4
Cells_Tail_TGGCATCACATG	54	Parapharyngeal: 12
Cells_Tail_CGTAGGGACGCT	13	Epidermal: 11
Cells_Tail_GTTCTAAATTCN	40	Parapharyngeal: 12
Cells_Tail_TCTTCGCAACCC	6	Neural: 1
Cells_Tail_TAGTTTGTATTC	21	Muscle: 14
Cells_Tail_AGACAACGACTC	30	Muscle: 7
Cells_Tail_TGGTTCAGATAT	1	Epidermal: 2
Cells_Tail_GTTCTTCGATGN	6	Neural: 1
Cells_Tail_TAAGTCGCTGTN	27	Intestine: 19
Cells_Tail_TATTCCCTAGTG	16	Muscle: 7
Cells_Tail_CACGCCTTGTAA	16	Muscle: 7
Cells_Tail_CCGTCTCGGCCG	3	Neural: 1
Cells_Tail_TCGGTTGCACCT	2	Epidermal: 3
Cells_Tail_CTAGACGATCAC	30	Epidermal: 3
Cells_Tail_CACAGTACGTTA	5	Epidermal: 3
Cells_Tail_TGATCCAACGAT	54	Parapharyngeal: 12
Cells_Tail_TTCATTTTTATT	15	Neural: 18
Cells_Tail_ACTAGTGGTATA	21	Muscle: 14
Cells_Tail_TCTGGATTAGGT	31	Intestine: 6
Cells_Tail_CGAACTTAAGTA	4	Neoblast: 5
Cells_Tail_TCCCCACATGCA	6	Neural: 1
Cells_Tail_TCCTGATCATGA	5	Epidermal: 3
Cells_Tail_CCCTAACTGTGG	60	Neural: 8
Cells_Tail_CGTTCCCAACCT	34	Parapharyngeal: 12
Cells_Tail_TCAGGACGGTGT	2	Epidermal: 2
Cells_Tail_GGAAGAGGCTCG	2	Epidermal: 3
Cells_Tail_CCGAGGACTAAG	21	Muscle: 7
Cells_Tail_AGGTCGTAATGC	33	Neural: 1
Cells_Tail_GCTAAGACTGGG	4	Neoblast: 0
Cells_Tail_TTTGGGCAAGCC	40	Parapharyngeal: 12
Cells_Tail_TCTGGAAACCAG	12	Intestine: 6
Cells_Tail_GATGCACAGTAC	26	Muscle: 14
Cells_Tail_CTAAAAGTACGN	4	Neoblast: 5
Cells_Tail_TCGCCCTCTATG	32	Neoblast: 0
Cells_Tail_CTGGAGACATTN	1	Epidermal: 3
Cells_Tail_AGGCGTAGCAGG	32	Neoblast: 5
Cells_Tail_CAGCTACATGCC	3	Neural: 1
Cells_Tail_TTAATTTGGACC	20	Cathepsin+ cells: 4
Cells_Tail_AGTCCCATGTTN	2	Epidermal: 2
Cells_Tail_ATATTTAATCTG	5	Epidermal: 3
Cells_Tail_AAAGTGGCTGTN	4	Neoblast: 0
Cells_Tail_GAATGGTGAGAA	5	Epidermal: 3
Cells_Tail_AGTGTGTAGCTC	1	Epidermal: 3
Cells_Tail_ATTGTGGTTACC	27	Intestine: 19
Cells_Tail_GCCGAAACCTGG	19	Neural: 18
Cells_Tail_CGCTTGATTGCC	51	Neural: 20
Cells_Tail_TAAGGGTCATCG	24	Neoblast: 22
Cells_Tail_GATCGTTAGCCA	5	Epidermal: 3
Cells_Tail_TAGAGTTCATCG	13	Epidermal: 11
Cells_Tail_TGGCGTATCCAC	20	Cathepsin+ cells: 4
Cells_Tail_TCCCCGAGCTGT	18	Cathepsin+ cells: 4
Cells_Tail_ATAACCCTCTGT	15	Cathepsin+ cells: 4
Cells_Tail_CCACGGATAGGC	3	Neural: 1
Cells_Tail_TTGCTAGGGGTT	4	Neoblast: 0
Cells_Tail_AGCGTATGCACC	35	Epidermal: 24
Cells_Tail_CCGTACCATGAA	50	Neural: 32
Cells_Tail_GGAAACTACCAC	2	Epidermal: 2
Cells_Tail_GACGCACTCCGT	1	Epidermal: 3
Cells_Tail_AAGGCCAGTTAC	40	Protonephridia: 26
Cells_Tail_TATAGCTTCCGN	33	Neural: 18
Cells_Tail_AGTTCTGTGACT	3	Neural: 1
Cells_Tail_GATTTGATCATT	12	Intestine: 6
Cells_Tail_GGGGCATTTTGA	5	Epidermal: 3
Cells_Tail_TTCTGGAAGCCC	5	Epidermal: 3
Cells_Tail_TGAAAGGTAGGG	3	Neural: 1
Cells_Tail_CGGAATGAGTTA	34	Parapharyngeal: 12
Cells_Tail_GCGAACTGCGGC	1	Epidermal: 3
Cells_Tail_CCTCGTCATCCN	16	Muscle: 7
Cells_Tail_CACCGTGGGTAT	16	Muscle: 7
Cells_Tail_ACGATTCTAGGT	5	Epidermal: 3
Cells_Tail_TAGGCCATACAG	6	Pharynx: 25
Cells_Tail_TTTCTGCTCACC	16	Muscle: 7
Cells_Tail_CTTCGGACGCTC	6	Neural: 1
Cells_Tail_GAACGGCTATAG	3	Neural: 1
Cells_Tail_CGACGGCAGATC	5	Epidermal: 3
Cells_Tail_TTCTAAACTGTN	4	Neoblast: 0
Cells_Tail_AACAGGCGGTCC	2	Epidermal: 2
Cells_Tail_GGACAACGTCCG	30	Epidermal: 3
Cells_Tail_TAAAGACGGTTC	1	Epidermal: 3
Cells_Tail_GTGACACAGCAC	1	Epidermal: 3
Cells_Tail_CTGATTAGCTTG	39	Epidermal: 3
Cells_Tail_ATTTCTAGAGGA	32	Parapharyngeal: 12
Cells_Tail_TCACTCCGGAGT	1	Epidermal: 2
Cells_Tail_AACCTCATGTAT	40	Parapharyngeal: 12
Cells_Tail_ATTTCATCGACA	31	Intestine: 6
Cells_Tail_GTTCCCCGAGCT	30	Epidermal: 3
Cells_Tail_ACGTAGCTCCAA	5	Epidermal: 3
Cells_Tail_TTCGTCGCGATC	40	Parapharyngeal: 12
Cells_Tail_GAGACGTCCGGN	21	Muscle: 7
Cells_Tail_TGTACGCAGACT	30	Neoblast: 5
Cells_Tail_CCGAGCGAACAC	21	Muscle: 7
Cells_Tail_GCCGTAGTCAAA	16	Muscle: 7
Cells_Tail_TTTAAATGCGAA	5	Epidermal: 3
Cells_Tail_GGATTTTTGCGT	4	Neoblast: 0
Cells_Tail_TCACCATTGCGC	3	Neural: 1
Cells_Tail_TAGTTCGTCGGA	34	Parapharyngeal: 12
Cells_Tail_GCCTGAGTCTGC	4	Neoblast: 0
Cells_Tail_CGGCAGTGCATT	40	Parapharyngeal: 12
Cells_Tail_ACTTACCTTCTG	10	Neural: 18
Cells_Tail_CTGCAATTAGTA	14	Neoblast: 5
Cells_Tail_GCGACCTGACCA	6	Neural: 1
Cells_Tail_ATTATATGGCGC	2	Epidermal: 2
Cells_Tail_GCGAAATCGGCG	7	Neural: 1
Cells_Tail_TCGCCCTAACGG	28	Muscle: 7
Cells_Tail_GAGCGTAGCCAG	39	Epidermal: 11
Cells_Tail_CGCACTGCCTCN	1	Epidermal: 3
Cells_Tail_GCGCGCTTATGG	1	Epidermal: 2
Cells_Tail_ACCAAGTATTAC	6	Neural: 1
Cells_Tail_CAATTTTGTAGC	3	Neural: 1
Cells_Tail_TTCGAGGTAGCA	6	Neural: 1
Cells_Tail_GAGCGGCCGCGG	30	Epidermal: 3
Cells_Tail_GGGGCGGCCTTA	2	Epidermal: 2
Cells_Tail_ATGAATACGCCT	7	Neural: 1
Cells_Tail_ATGATTATGATT	30	Cathepsin+ cells: 4
Cells_Tail_TCTCTGCGAGTA	27	Intestine: 19
Cells_Tail_CCCCGTCTAGGG	13	Epidermal: 11
Cells_Tail_GGTCGGGCCATG	33	Neural: 18
Cells_Tail_GTCCGACCCTCC	20	Cathepsin+ cells: 4
Cells_Tail_CATATAGATTTC	34	Parapharyngeal: 12
Cells_Tail_TCCTCATTACAT	27	Intestine: 19
Cells_Tail_ATCCAGCGCCTN	27	Intestine: 19
Cells_Tail_ACAATCCGCACC	50	Neural: 32
Cells_Tail_ACGATAAGTCCG	16	Muscle: 7
Cells_Tail_AGGGCACGTGGG	31	Intestine: 6
Cells_Tail_CGTTGCACGGTT	3	Neural: 1
Cells_Tail_CGAACTCATTAG	54	Parapharyngeal: 12
Cells_Tail_CGTTGACGCAGC	15	Cathepsin+ cells: 4
Cells_Tail_TGTCATAAACTN	9	Neural: 8
Cells_Tail_AATCACCACTGN	7	Muscle: 7
Cells_Tail_TATAGTTCTTTA	12	Intestine: 6
Cells_Tail_CCTATGCTAGGA	15	Cathepsin+ cells: 4
Cells_Tail_CAAGGGCTCAAN	5	Epidermal: 3
Cells_Tail_CGAACCATGCGN	1	Epidermal: 3
Cells_Tail_GGCTGGATTTTC	15	Cathepsin+ cells: 4
Cells_Tail_CCCTCTGCGAGN	13	Epidermal: 11
Cells_Tail_TGTTCAACCGTG	1	Epidermal: 3
Cells_Tail_CAGTCGTTCCCA	14	Neoblast: 5
Cells_Tail_AACATAACTCGA	13	Epidermal: 11
Cells_Tail_CTTTATAACCAC	16	Muscle: 7
Cells_Tail_TGTATCTAATTT	21	Muscle: 7
Cells_Tail_TTCGCCCGTTTT	19	Neural: 20
Cells_Tail_CCCCACGCACTA	6	Neural: 1
Cells_Tail_CTTTGTGAGAAC	4	Neoblast: 0
Cells_Tail_GTCGAACGGTGA	20	Cathepsin+ cells: 4
Cells_Tail_GTTGGTGCGCAA	16	Muscle: 7
Cells_Tail_AGTATCTTGCGA	8	Muscle: 14
Cells_Tail_AATACCAGCAAG	15	Cathepsin+ cells: 4
Cells_Tail_GTTCCGTGGAAT	27	Cathepsin+ cells: 4
Cells_Tail_TTTAAGCACACC	12	Intestine: 6
Cells_Tail_GCTACCTATCAN	15	Cathepsin+ cells: 4
Cells_Tail_GCGGTGCTACTT	1	Epidermal: 2
Cells_Tail_GTTGTTACGTGC	1	Epidermal: 3
Cells_Tail_TGCCTGTTGAAN	60	Neural: 8
Cells_Tail_AGCATTCCTGAN	36	Protonephridia: 26
Cells_Tail_TCAGCTGATTTG	6	Protonephridia: 26
Cells_Tail_GATTCGGGGTCT	45	Cathepsin+ cells: 4
Cells_Tail_ATTACTTATCGG	32	Parapharyngeal: 12
Cells_Tail_CAGACATTTGTN	5	Epidermal: 3
Cells_Tail_CGGCCTCAGCCC	19	Neural: 18
Cells_Tail_AACCCTCCGAGC	21	Muscle: 14
Cells_Tail_ACTCCAGACCTN	30	Epidermal: 3
Cells_Tail_TGACCGTAGACG	24	Cathepsin+ cells: 4
Cells_Tail_GATAACACGTTC	26	Muscle: 14
Cells_Tail_GCATGCCGTAGN	1	Epidermal: 3
Cells_Tail_AGAGCAACTGCN	12	Intestine: 6
Cells_Tail_GTCCAACTCCTT	49	Neural: 36
Cells_Tail_TTAGTACTTATA	13	Epidermal: 24
Cells_Tail_CAAGGTGTTGTC	31	Intestine: 6
Cells_Tail_AGCAATCCATCC	41	Protonephridia: 40
Cells_Tail_CCATTATCATAA	16	Muscle: 7
Cells_Tail_GTAGACTGGAAG	24	Intestine: 6
Cells_Tail_GGTGCCCCTCGA	4	Neoblast: 0
Cells_Tail_AACTTACTAACA	27	Intestine: 19
Cells_Tail_CTCGAATCGCCN	5	Epidermal: 3
Cells_Tail_GTGTATGATTAC	7	Neoblast: 5
Cells_Tail_TTAAAGCTTACN	16	Muscle: 7
Cells_Tail_ATGGGTCGAACN	1	Epidermal: 2
Cells_Tail_TGTGTGGCCCTT	21	Muscle: 7
Cells_Tail_ATGGGTCCGCTG	3	Neural: 1
Cells_Tail_TAGACTAGTTAT	7	Neural: 1
Cells_Tail_CTAAAGCCAAAA	9	Neural: 8
Cells_Tail_CTAGATCCCGTT	16	Muscle: 7
Cells_Tail_TTTCCTACTAAN	6	Neural: 1
Cells_Tail_TAGGTACGCCTC	5	Epidermal: 3
Cells_Tail_AGCGCCACTTCT	9	Neural: 8
Cells_Tail_TACTACATCACC	5	Epidermal: 3
Cells_Tail_ATTGTTCTAACT	19	Neural: 20
Cells_Tail_ATGTGATTCGGA	16	Muscle: 7
Cells_Tail_TAATGTAACTCA	2	Epidermal: 2
Cells_Tail_TCCTTCGGGGCA	34	Parapharyngeal: 12
Cells_Tail_TCGCACGTTTTN	6	Neural: 1
Cells_Tail_TAACGGCCTAGT	30	Epidermal: 3
Cells_Tail_CCAAAGCTCGCT	5	Epidermal: 3
Cells_Tail_TAGTCTAACACT	5	Epidermal: 3
Cells_Tail_TACACCAGTATA	6	Neural: 1
Cells_Tail_GGTCGATGTTAN	7	Neoblast: 5
Cells_Tail_ATCAAACCCAAC	5	Epidermal: 3
Cells_Tail_GGATCTGTTTTT	24	Neoblast: 22
Cells_Tail_ATACGTATATAN	4	Neoblast: 5
Cells_Tail_CTGGGCTCACGA	30	Intestine: 6
Cells_Tail_TCAGAGGTGTGC	21	Muscle: 7
Cells_Tail_CTTACTAGGTCT	1	Epidermal: 3
Cells_Tail_TCACATCCCGCG	21	Muscle: 14
Cells_Tail_TTGAGTACTTTC	42	Intestine: 30
Cells_Tail_TTGCGGAAGGAG	2	Epidermal: 2
Cells_Tail_CGTGACTCAACN	56	Neural: 8
Cells_Tail_TCGCTACATAAG	5	Epidermal: 3
Cells_Tail_TGAGCGTCACAC	9	Neural: 8
Cells_Tail_GTATCAATCGCT	20	Cathepsin+ cells: 4
Cells_Tail_GATCATGTGTCA	36	Protonephridia: 26
Cells_Tail_CCACCCCTGAAG	3	Neural: 1
Cells_Tail_CGCATCTTTCTG	6	Neural: 1
Cells_Tail_TGACAGCGCGTG	6	Neural: 1
Cells_Tail_CCCCGTCGATAG	1	Epidermal: 3
Cells_Tail_ATCCGTGAAATT	13	Epidermal: 11
Cells_Tail_GAGTACATTAGG	18	Cathepsin+ cells: 4
Cells_Tail_GAGCCGATTCGG	31	Intestine: 6
Cells_Tail_CGGGCGATACAA	24	Neoblast: 22
Cells_Tail_GAATAATGTAGT	19	Neural: 20
Cells_Tail_TCTTGACAGCAC	27	Intestine: 19
Cells_Tail_TACCGTGAGATC	16	Muscle: 7
Cells_Tail_GGACAATTACAT	9	Neural: 8
Cells_Tail_TCAAAGCATCTC	4	Neoblast: 0
Cells_Tail_CAGACGTACTAT	2	Epidermal: 3
Cells_Tail_CCCCACTTAAAC	3	Neural: 1
Cells_Tail_TGCGGGCCATTC	15	Cathepsin+ cells: 4
Cells_Tail_GTTATACAAGAC	45	Cathepsin+ cells: 28
Cells_Tail_ACGCCGGGCAAC	11	Epidermal: 3
Cells_Tail_TGGTACGAACTG	36	Protonephridia: 26
Cells_Tail_TTGTAAGGCTTA	1	Epidermal: 2
Cells_Tail_GCAGTCTCGGCT	36	Protonephridia: 26
Cells_Tail_GGTCGGGGTCGA	16	Muscle: 7
Cells_Tail_TTTTGCGTTGGG	40	Parapharyngeal: 38
Cells_Tail_CAGTCGCTAACA	7	Neoblast: 5
Cells_Tail_TTTGGCATAGTC	15	Intestine: 6
Cells_Tail_AGTTAAGCGAAT	6	Neural: 1
Cells_Tail_CTCCTACACTGA	17	Cathepsin+ cells: 15
Cells_Tail_GAGTACGCGATG	1	Epidermal: 2
Cells_Tail_TACAAGTCTCGC	21	Muscle: 7
Cells_Tail_TACGCATTAACT	46	Parapharyngeal: 12
Cells_Tail_AATGGTGGGGCT	1	Epidermal: 3
Cells_Tail_TCCGAAGGACAC	35	Epidermal: 24
Cells_Tail_AGGGATCGGCCN	40	Parapharyngeal: 38
Cells_Tail_CACTTAATTTGN	16	Muscle: 7
Cells_Tail_AATAGACAGTGA	1	Epidermal: 3
Cells_Tail_AGGTAGATGAGN	1	Epidermal: 2
Cells_Tail_TCCACAGGTTTA	5	Epidermal: 3
Cells_Tail_TTTGGCTCCACG	4	Neoblast: 5
Cells_Tail_GTGGACGGAGCN	14	Neoblast: 0
Cells_Tail_GAAAACGGCGTC	3	Neural: 1
Cells_Tail_AGTTACGTCATG	11	Epidermal: 2
Cells_Tail_CCGTAATGCTGC	21	Muscle: 7
Cells_Tail_ATTGGGTCCGTN	3	Neural: 1
Cells_Tail_TCACGGTCGAGT	6	Neural: 1
Cells_Tail_ATTGCCAAACAC	3	Neural: 1
Cells_Tail_GGCAAGACGCCA	36	Protonephridia: 26
Cells_Tail_AATCTCTATTCC	21	Muscle: 14
Cells_Tail_AGATGTATAAGN	1	Epidermal: 3
Cells_Tail_CGACTTGCACTA	33	Neural: 18
Cells_Tail_CGCCTTATTAAT	12	Intestine: 6
Cells_Tail_TTCCTACTCCCT	30	Neoblast: 5
Cells_Tail_GACGGTATCCCN	30	Epidermal: 3
Cells_Tail_CGAGAAGCCTAC	5	Epidermal: 3
Cells_Tail_TTATCAAGAAGA	21	Muscle: 14
Cells_Tail_AGACCTGTGTGT	30	Epidermal: 3
Cells_Tail_AATGTAAGCGGC	6	Neural: 1
Cells_Tail_ATCTACGAGTGN	24	Neoblast: 5
Cells_Tail_AATAGGGTCCTT	5	Epidermal: 3
Cells_Tail_ATTACTGGTCTG	7	Muscle: 7
Cells_Tail_CGTAAATTCGTC	30	Epidermal: 3
Cells_Tail_CGCAAGCGCCAA	6	Neural: 1
Cells_Tail_TAGAAATGGTTT	39	Epidermal: 3
Cells_Tail_GCTTTACTCTGT	5	Epidermal: 3
Cells_Tail_TTGTCTTGAATT	33	Neural: 1
Cells_Tail_CTGTCAGTTTAT	35	Epidermal: 24
Cells_Tail_CCTTGAAACCGA	16	Muscle: 7
Cells_Tail_CCGCCGGCGTCG	31	Intestine: 6
Cells_Tail_ACCTATGACTGA	30	Neoblast: 0
Cells_Tail_CGTTGGCCTACC	6	Neural: 1
Cells_Tail_TATACATCAACG	5	Neural: 1
Cells_Tail_ACGCTGAAGTCG	6	Neural: 1
Cells_Tail_CGGACCCAGCGC	15	Cathepsin+ cells: 4
Cells_Tail_TGTGGGCCTTGA	5	Epidermal: 3
Cells_Tail_CACCTGTTCGAC	7	Neural: 1
Cells_Tail_GAAGCGAATTTC	46	Parapharyngeal: 12
Cells_Tail_TTTGTTTTGGTT	1	Epidermal: 3
Cells_Tail_CGGTTAGTACCG	4	Neoblast: 5
Cells_Tail_AAGGCGCATGTN	5	Epidermal: 3
Cells_Tail_TCCGGTAATAGG	6	Neural: 1
Cells_Tail_ATTCGTAGTTTT	39	Parapharyngeal: 12
Cells_Tail_TCGCAGCCTTGC	21	Muscle: 7
Cells_Tail_GACGACCCGTGC	15	Cathepsin+ cells: 4
Cells_Tail_CAGCAAATTGAT	6	Neural: 1
Cells_Tail_GGGTTTGGCGGT	7	Neoblast: 0
Cells_Tail_TTCCGACCCTTA	30	Epidermal: 3
Cells_Tail_TTGCAGATGACA	54	Parapharyngeal: 12
Cells_Tail_TGGCACACCCTC	4	Neoblast: 5
Cells_Tail_CCAGGCCCTAGG	16	Muscle: 7
Cells_Tail_CCGTCCGAGTAG	5	Epidermal: 3
Cells_Tail_CGCTGGTTAAGA	31	Intestine: 6
Cells_Tail_AAGGCATCTTCC	12	Intestine: 6
Cells_Tail_GATAGCAGAGGT	2	Epidermal: 2
Cells_Tail_CGTACTGACTTA	27	Intestine: 19
Cells_Tail_CCAACGGCATCG	27	Intestine: 19
Cells_Tail_GAGGAAGGAACA	4	Neoblast: 5
Cells_Tail_CCTCGTCACATC	3	Neural: 1
Cells_Tail_GCTTTAGATGAC	30	Neoblast: 5
Cells_Tail_ATCAATTAGGAC	34	Parapharyngeal: 12
Cells_Tail_AATGCACAGGTA	51	Neural: 1
Cells_Tail_CTGCCAGCAGCA	5	Epidermal: 3
Cells_Tail_GAAGATCCCCCA	1	Epidermal: 3
Cells_Tail_GTAGTGATGACG	15	Cathepsin+ cells: 4
Cells_Tail_TTTCCCCGCTCC	5	Epidermal: 3
Cells_Tail_CCGAGTTCCCTA	36	Protonephridia: 26
Cells_Tail_CATAACTTCATC	41	Protonephridia: 29
Cells_Tail_GAGTCGTCTGCA	7	Cathepsin+ cells: 4
Cells_Tail_AGCGTGCGTCGN	15	Cathepsin+ cells: 4
Cells_Tail_AGGGCCGTTCCG	30	Epidermal: 3
Cells_Tail_CCGATTTACGAC	35	Epidermal: 24
Cells_Tail_GATTAGGTTTTT	4	Neoblast: 5
Cells_Tail_ACCTGAATGCGC	25	Cathepsin+ cells: 17
Cells_Tail_GAAACTAACGCN	7	Neoblast: 5
Cells_Tail_TGCCATTCCCTG	7	Neural: 1
Cells_Tail_TGGAAACCACTT	35	Epidermal: 24
Cells_Tail_GACTGATCGGTG	13	Epidermal: 24
Cells_Tail_CGAGGTCAAAGA	1	Epidermal: 2
Cells_Tail_CTGCGCATTCGA	9	Neural: 8
Cells_Tail_CAGCACGTGATG	3	Neural: 1
Cells_Tail_ACAGGAACATGG	1	Epidermal: 3
Cells_Tail_TGGTGCACCAAT	1	Epidermal: 3
Cells_Tail_TCCGGACGGCCT	4	Neoblast: 5
Cells_Tail_GGGACAGAAAAC	33	Neural: 18
Cells_Tail_CTCTGCCGCCTC	31	Intestine: 6
Cells_Tail_ACCGGCCTTGCT	3	Neural: 1
Cells_Tail_TGTGGCATGCGA	5	Epidermal: 3
Cells_Tail_GAGCCCCAAACC	36	Protonephridia: 26
Cells_Tail_TCAATTGATTAC	4	Neoblast: 5
Cells_Tail_TAAGGACAAATG	3	Neural: 1
Cells_Tail_TCGGAGGACACG	6	Neural: 1
Cells_Tail_TGGGATGTTCAN	30	Epidermal: 3
Cells_Tail_GTTGAAATGACG	4	Neoblast: 5
Cells_Tail_GCAAGTTTTCAA	6	Neural: 1
Cells_Tail_GCTCTGGGCTCT	43	Parapharyngeal: 12
Cells_Tail_CGGTGATCGACG	4	Neoblast: 5
Cells_Tail_ACGCTGAACGAT	49	Neural: 36
Cells_Tail_GGATTTGTAGGT	27	Intestine: 19
Cells_Tail_ATGACCGTTGAT	14	Neoblast: 5
Cells_Tail_TGACCTGTCCAC	3	Neural: 1
Cells_Tail_AGTGTCGTCATA	18	Cathepsin+ cells: 4
Cells_Tail_AGAAGATAGCAN	7	Neoblast: 5
Cells_Tail_ATAAAGTTTGAN	32	Parapharyngeal: 12
Cells_Tail_ACGCCAGTACTT	20	Cathepsin+ cells: 4
Cells_Tail_GCTATTGTTATN	27	Intestine: 19
Cells_Tail_CACGTCATCTCT	16	Muscle: 7
Cells_Tail_CTTCTCAAGCGG	56	Neural: 8
Cells_Tail_CAAAGCGTATGC	6	Neural: 1
Cells_Tail_AACGTCAGCGGG	32	Neoblast: 5
Cells_Tail_GCTAAAGGTTCT	7	Neural: 1
Cells_Tail_CGTGAGAGACGG	27	Intestine: 19
Cells_Tail_TGGAGTGGTCTC	6	Parapharyngeal: 12
Cells_Tail_CCGCACTGCCTC	1	Epidermal: 3
Cells_Tail_AACCTCCGGATA	31	Intestine: 6
Cells_Tail_GAAGGGCTGCTA	31	Intestine: 6
Cells_Tail_GCTACGCGGGCT	43	Parapharyngeal: 12
Cells_Tail_GGGTAAACCCCT	3	Neural: 1
Cells_Tail_CCTAAAGGTGAN	21	Muscle: 14
Cells_Tail_GAAGGTTCACAG	5	Parapharyngeal: 12
Cells_Tail_AGTGCTGCTACC	6	Neural: 1
Cells_Tail_TTTAGGCAGAAN	43	Parapharyngeal: 12
Cells_Tail_GGAAGCCACTTA	2	Epidermal: 2
Cells_Tail_TGAGCGTTTAGA	45	Cathepsin+ cells: 4
Cells_Tail_TGGTGAAGAGGT	5	Epidermal: 3
Cells_Tail_CTCACGCCGCAG	3	Neural: 1
Cells_Tail_CGAGCCTAACCC	5	Epidermal: 3
Cells_Tail_TGAAGTGATTCN	51	Neural: 1
Cells_Tail_TTGCGAAGCACC	51	Neural: 18
Cells_Tail_ACTATAAGTTAC	60	Neural: 8
Cells_Tail_TAAGGTTGGTCT	16	Muscle: 7
Cells_Tail_GACGGGTCAAGA	1	Epidermal: 3
Cells_Tail_TTTCAGAACCCA	4	Neoblast: 5
Cells_Tail_GTCGCGCGCCGA	20	Cathepsin+ cells: 4
Cells_Tail_GCACCAAAATGA	41	Protonephridia: 29
Cells_Tail_GTTCGGTATAGN	3	Neural: 20
Cells_Tail_TACTGCACCACN	7	Neoblast: 0
Cells_Tail_TGTGCTGCCGGA	50	Neural: 32
Cells_Tail_GCCCACCTTTTT	5	Epidermal: 3
Cells_Tail_CATAAGAAGCGC	5	Epidermal: 3
Cells_Tail_TGCTTGCTTGGC	0	Neoblast: 0
Cells_Tail_CATATCGCCGGG	36	Protonephridia: 26
Cells_Tail_ACATTCTTTTTG	4	Neoblast: 5
Cells_Tail_CGTTTTGGTCCC	3	Neural: 1
Cells_Tail_GGTGGAAGTATA	15	Cathepsin+ cells: 4
Cells_Tail_AGAATGAAGGAC	64	Neural: 8
Cells_Tail_AGCTATTGTTAT	27	Intestine: 19
Cells_Tail_GGCCAAATGATT	6	Neural: 1
Cells_Tail_ATTCCACTATAT	24	Neoblast: 22
Cells_Tail_CCATTACAGCCT	17	Cathepsin+ cells: 15
Cells_Tail_TATACATGACTC	6	Neural: 1
Cells_Tail_TCCGATTAGCTG	6	Neural: 1
Cells_Tail_TCCTGCAGTATA	14	Neoblast: 0
Cells_Tail_TACCTTCTCCAA	2	Epidermal: 2
Cells_Tail_CGCACCATAATG	32	Neoblast: 5
Cells_Tail_TGTCATTGGCGG	61	Cathepsin+ cells: 4
Cells_Tail_ACGCAAGTAGTC	30	Epidermal: 3
Cells_Tail_ATAATTTGTCGT	5	Epidermal: 3
Cells_Tail_GTACAAGACGGA	15	Cathepsin+ cells: 4
Cells_Tail_TGAAGCTATTAC	29	Pharynx: 25
Cells_Tail_ACGGCGCAATGT	39	Epidermal: 24
Cells_Tail_TCCTGGCAATCT	7	Neoblast: 5
Cells_Tail_TAAATCCGGTCA	4	Neoblast: 5
Cells_Tail_CCTTTATCGTTG	5	Epidermal: 3
Cells_Tail_CGGTTGTCTCTC	33	Neural: 18
Cells_Tail_ATCGTGAGGCAG	13	Epidermal: 11
Cells_Tail_CCTGCCTATAGC	5	Epidermal: 3
Cells_Tail_TACGTGTCAGGG	2	Epidermal: 2
Cells_Tail_AAGTATTGAACT	33	Neural: 1
Cells_Tail_ATCGCGGGTGCC	6	Neural: 1
Cells_Tail_ACATCGATGTGT	12	Intestine: 6
Cells_Tail_CAGCGTAAATGC	16	Muscle: 7
Cells_Tail_TAGACTCCTGAG	6	Neural: 1
Cells_Tail_CCTGATACCAGT	7	Neoblast: 5
Cells_Tail_AGCAGCTCCAAA	40	Parapharyngeal: 38
Cells_Tail_CCACTTGCTGTG	4	Neoblast: 5
Cells_Tail_CGCACGCGCGCC	16	Muscle: 7
Cells_Tail_CGCGCTCGACCC	45	Cathepsin+ cells: 28
Cells_Tail_GCTATACGAGAN	40	Parapharyngeal: 38
Cells_Tail_GGACAGACTAGG	34	Parapharyngeal: 12
Cells_Tail_CCTGCGACATCT	5	Epidermal: 3
Cells_Tail_TGGGTTGCGAAA	5	Epidermal: 3
Cells_Tail_CATAGCACCACG	2	Epidermal: 2
Cells_Tail_GTCTGCTCGTGG	4	Neoblast: 0
Cells_Tail_TCGTATCAATCC	32	Neural: 1
Cells_Tail_CTTGGGCAGCAA	6	Neural: 1
Cells_Tail_CTGGAGGCTCTN	15	Cathepsin+ cells: 4
Cells_Tail_GGTACTCCGATT	4	Neoblast: 22
Cells_Tail_TCGAGTGTACTT	2	Epidermal: 2
Cells_Tail_AATTTTCTCACG	16	Muscle: 7
Cells_Tail_TACTCTACTCCN	37	Neural: 8
Cells_Tail_AGCATCCACATG	6	Neural: 1
Cells_Tail_CGCAGTATGCAT	4	Neoblast: 5
Cells_Tail_TGAGATTCGCAG	5	Epidermal: 3
Cells_Tail_AACGTTGCGAAG	50	Neural: 32
Cells_Tail_GGGTTGCTCGAN	13	Epidermal: 11
Cells_Tail_GCTCGTACAATG	3	Neural: 1
Cells_Tail_TTGGCTGGCTCA	4	Neoblast: 5
Cells_Tail_GAGACGCGATGN	1	Epidermal: 2
Cells_Tail_GGATGAACCTTG	3	Neural: 1
Cells_Tail_ACTTGAGTATCC	1	Epidermal: 3
Cells_Tail_CTACGCAAGGGN	30	Epidermal: 3
Cells_Tail_TAGGATGTAACA	6	Neural: 1
Cells_Tail_GATACATAGGTA	26	Muscle: 14
Cells_Tail_ATACTCGCTTTG	32	Neural: 1
Cells_Tail_TTATTCATCGCC	40	Neural: 1
Cells_Tail_CGAGTAGGTAAA	2	Epidermal: 2
Cells_Tail_CGGCGCCGCCGC	34	Parapharyngeal: 12
Cells_Tail_CTGCCGATCCGT	5	Epidermal: 3
Cells_Tail_GGTCCGGCATGA	1	Epidermal: 2
Cells_Tail_CCGCCGTTCGCG	4	Neoblast: 0
Cells_Tail_CATCGCCCTAAC	36	Protonephridia: 26
Cells_Tail_TGGTCATAGCAG	9	Neural: 1
Cells_Tail_TAATCCCGGTAC	16	Muscle: 7
Cells_Tail_CGATTGTCTACA	3	Neural: 1
Cells_Tail_GCCGATCGTGAN	5	Epidermal: 3
Cells_Tail_GAATAGGCTATA	42	Intestine: 30
Cells_Tail_GAGCAATGGCCA	19	Neural: 20
Cells_Tail_GGTCATTCATTT	7	Neural: 1
Cells_Tail_TAAACTGCCCTA	16	Muscle: 7
Cells_Tail_GTGTGACGCTAA	20	Cathepsin+ cells: 4
Cells_Tail_GTAGCTCCAACA	13	Epidermal: 24
Cells_Tail_AACTACTGCTGC	1	Epidermal: 3
Cells_Tail_GCGACATCCCTA	5	Epidermal: 3
Cells_Tail_TGTAGGAGCGTN	5	Epidermal: 3
Cells_Tail_TTCAGGGATACA	5	Epidermal: 3
Cells_Tail_TCCCTTCCTGCG	24	Neoblast: 5
Cells_Tail_TGGTAAAGGCCC	24	Intestine: 6
Cells_Tail_TGGTGATATAGC	1	Epidermal: 3
Cells_Tail_CGTTTCTGTGCT	5	Epidermal: 3
Cells_Tail_TAAAACGCCCCG	36	Protonephridia: 26
Cells_Tail_GGGTGGCAACCC	1	Epidermal: 3
Cells_Tail_GAAAAATATACT	19	Neural: 20
Cells_Tail_CCGTATAGGGTG	6	Neural: 1
Cells_Tail_GAAATCCTTAGN	4	Neoblast: 0
Cells_Tail_TTTCCCGGTACN	30	Cathepsin+ cells: 4
Cells_Tail_ACACGACGATGG	2	Epidermal: 2
Cells_Tail_GCCTCTACGCTA	51	Neural: 1
Cells_Tail_CCCAGTTCCAGG	8	Muscle: 14
Cells_Tail_ACCTCTCTTGAC	11	Epidermal: 2
Cells_Tail_ATTCCGAGGTAA	32	Parapharyngeal: 12
Cells_Tail_TCGTACCGCACG	32	Parapharyngeal: 12
Cells_Tail_CGTTCCGGCGTA	21	Muscle: 7
Cells_Tail_CAAAACGTGATC	30	Epidermal: 3
Cells_Tail_TCCGGCCTTCCC	40	Parapharyngeal: 12
Cells_Tail_TGCGACTATCCC	5	Epidermal: 3
Cells_Tail_ATCCACCGTCAT	33	Neural: 18
Cells_Tail_ATTGTGCTCTAA	16	Muscle: 7
Cells_Tail_CGTACGCAAAAT	32	Parapharyngeal: 12
Cells_Tail_GTACTGCTAGTA	15	Cathepsin+ cells: 4
Cells_Tail_CGCATATTGTTA	5	Neural: 1
Cells_Tail_TGCGAGAACGGG	15	Cathepsin+ cells: 4
Cells_Tail_GGGCTTACCCAA	12	Intestine: 6
Cells_Tail_CAGATACGACTA	31	Intestine: 6
Cells_Tail_ATGATGCTACTC	6	Neural: 1
Cells_Tail_CCGGCCTCAGAG	18	Cathepsin+ cells: 4
Cells_Tail_GCAAGTCGAGAA	36	Protonephridia: 26
Cells_Tail_GTGTGAGGTCCC	12	Intestine: 6
Cells_Tail_AGACACTTCGTG	18	Cathepsin+ cells: 4
Cells_Tail_TCCGCAGGGCTN	6	Neural: 1
Cells_Tail_CTCTTCCGTGAA	31	Intestine: 6
Cells_Tail_GGCCAACGGCGG	30	Neoblast: 5
Cells_Tail_GAACTCACTTTN	3	Neural: 1
Cells_Tail_ATGGACGGATGT	14	Neoblast: 5
Cells_Tail_GCGACGTTGTCT	6	Neural: 1
Cells_Tail_ACTGCGGCAGTG	6	Neural: 1
Cells_Tail_ACATGTGGGCTG	12	Intestine: 6
Cells_Tail_ATCTCACGCGTC	27	Intestine: 19
Cells_Tail_AGTGAAGCTCGN	16	Muscle: 7
Cells_Tail_CCCTCACGCGAT	6	Neural: 1
Cells_Tail_GCGGACCGAGAC	7	Neoblast: 5
Cells_Tail_GAACCCAGCCGN	19	Neural: 18
Cells_Tail_TCTGGCCGAGCN	11	Epidermal: 3
Cells_Tail_AATAAGTGAGGC	3	Neural: 1
Cells_Tail_ACACCAGAACTT	2	Epidermal: 2
Cells_Tail_GTTTCTAGGGCA	7	Neoblast: 5
Cells_Tail_CAGAGGAGATAA	25	Cathepsin+ cells: 15
Cells_Tail_CAAGTGAACCCC	15	Cathepsin+ cells: 4
Cells_Tail_AACGCGCCTCAG	31	Intestine: 6
Cells_Tail_GTTCTGAAATGG	3	Neural: 8
Cells_Tail_GCTGTGTACTGT	6	Neural: 1
Cells_Tail_TGATGTATGCGC	5	Epidermal: 3
Cells_Tail_TGCCGGCCCCTT	41	Protonephridia: 29
Cells_Tail_GCAAACTGCCGT	19	Neural: 20
Cells_Tail_GTAGTATAATCG	32	Neoblast: 5
Cells_Tail_GGCCAACATACG	5	Epidermal: 3
Cells_Tail_CCTATGCACGTT	16	Muscle: 7
Cells_Tail_GCACGCCCAACC	13	Epidermal: 24
Cells_Tail_GCAGTCTGGCTN	7	Protonephridia: 26
Cells_Tail_AGTAGTAGTGCA	3	Neural: 1
Cells_Tail_CTGCGCCTCTTN	1	Epidermal: 3
Cells_Tail_TCAGTATTCTAC	41	Protonephridia: 40
Cells_Tail_CGCCGCGTTCAT	3	Neural: 1
Cells_Tail_GGATTCTTCCTA	30	Pharynx: 25
Cells_Tail_AGGTATATCCTT	7	Neoblast: 5
Cells_Tail_CCTGAAAGACTA	16	Muscle: 7
Cells_Tail_TGTGAGTGTCGT	2	Epidermal: 2
Cells_Tail_TGCATCCCGCTC	15	Cathepsin+ cells: 4
Cells_Tail_CCTACTAGTAGA	5	Epidermal: 3
Cells_Tail_ATTCAGCCCCCA	1	Epidermal: 3
Cells_Tail_TACCCCCAGGTA	3	Neural: 1
Cells_Tail_CGTTAAATACGA	7	Neoblast: 5
Cells_Tail_AAACTACTAGAA	49	Neural: 36
Cells_Tail_TTGCCGGATACA	41	Protonephridia: 29
Cells_Tail_GTGTGACTAGTT	21	Muscle: 7
Cells_Tail_GCGAAGGAATCG	16	Muscle: 7
Cells_Tail_TGGTCGGTAGTC	43	Parapharyngeal: 12
Cells_Tail_TAACGAACGACN	15	Cathepsin+ cells: 4
Cells_Tail_AGCGTCGCCGGT	3	Neural: 1
Cells_Tail_GTAGGGAGACAG	24	Neoblast: 5
Cells_Tail_ACTTACACCGAC	35	Epidermal: 24
Cells_Tail_ATCGGGCTTCCG	21	Muscle: 7
Cells_Tail_ACGACATAGCCG	39	Epidermal: 2
Cells_Tail_CTAAATCCGTTC	49	Neural: 36
Cells_Tail_TGCCAGACGACG	16	Muscle: 7
Cells_Tail_CTACTCGGTCCG	5	Epidermal: 3
Cells_Tail_TCCACATAACAC	30	Epidermal: 3
Cells_Tail_GGCAGCAATGGA	16	Muscle: 7
Cells_Tail_GGAGGCAACTCT	31	Intestine: 6
Cells_Tail_TCGCACACTTAC	20	Cathepsin+ cells: 4
Cells_Tail_GTTGGGGTCGGN	2	Epidermal: 2
Cells_Tail_CCGCTAACCCGG	2	Epidermal: 2
Cells_Tail_GTCGGAGTGTGG	45	Cathepsin+ cells: 4
Cells_Tail_CCGGACAGGAGG	2	Epidermal: 2
Cells_Tail_TACACCAAACAC	28	Muscle: 16
Cells_Tail_AAGAAATGGCCT	40	Parapharyngeal: 12
Cells_Tail_AGTGGACCCAAA	19	Neural: 20
Cells_Tail_GGTGTGATTACC	45	Cathepsin+ cells: 4
Cells_Tail_GCATCTTAAACG	49	Neural: 36
Cells_Tail_CCAACTAAAACT	27	Intestine: 19
Cells_Tail_TAGAATTTGCGA	1	Epidermal: 2
Cells_Tail_GTTACACCATGT	19	Neural: 20
Cells_Tail_AGCTATCAACCC	31	Intestine: 6
Cells_Tail_AATACACCACTG	16	Neoblast: 5
Cells_Tail_ATTCCCGGCGGG	1	Epidermal: 2
Cells_Tail_TTAGCCGCTCTT	41	Protonephridia: 29
Cells_Tail_GCTTGTATTCAN	42	Pharynx: 25
Cells_Tail_GCGTTCAGAACC	14	Neoblast: 0
Cells_Tail_GAGCTGTCGCGN	6	Neural: 1
Cells_Tail_GCGGCTGTCACN	27	Intestine: 19
Cells_Tail_TCGCAGCATTTT	4	Neoblast: 0
Cells_Tail_GCAAATTGAACC	9	Neural: 8
Cells_Tail_TCTAAGGTGTAA	4	Neoblast: 5
Cells_Tail_GAAGCACGCGAT	6	Neural: 1
Cells_Tail_TCCTTCCGTGCA	5	Epidermal: 3
Cells_Tail_TATGCATGTTTC	27	Intestine: 19
Cells_Tail_CGATTCCCGGGC	4	Neoblast: 5
Cells_Tail_CTCAGCACGCTA	50	Neural: 32
Cells_Tail_CATACTCTCTTG	1	Epidermal: 3
Cells_Tail_AGATTCACATGC	6	Neural: 1
Cells_Tail_CTCGAAAGTGCN	60	Neural: 8
Cells_Tail_CATGGTAGATGA	1	Epidermal: 3
Cells_Tail_CCGTTAGCTGCC	5	Neoblast: 5
Cells_Tail_GAGTAATCCTTT	48	Cathepsin+ cells: 31
Cells_Tail_ACGATACTACTA	9	Neural: 8
Cells_Tail_CGAGGAAACACT	4	Neoblast: 5
Cells_Tail_GGCAGCCGATCA	3	Neural: 1
Cells_Tail_AAGCACAGAACN	6	Neural: 1
Cells_Tail_GCTAAACCTAGA	50	Neural: 32
Cells_Tail_GAACATGTTTCC	15	Cathepsin+ cells: 4
Cells_Tail_CGTTGGCGGGCG	17	Cathepsin+ cells: 15
Cells_Tail_CGAACTTTGGAC	40	Parapharyngeal: 12
Cells_Tail_TGGGCAAACGCG	2	Epidermal: 2
Cells_Tail_TTACATAAACTT	6	Neural: 1
Cells_Tail_GACACCTTGGCA	4	Neoblast: 5
Cells_Tail_CTATGCGCTAGA	13	Intestine: 6
Cells_Tail_GTTAAGTTAAAA	16	Muscle: 7
Cells_Tail_CGCGGGTGGTAT	30	Neoblast: 5
Cells_Tail_GCTTTGTTCTTC	1	Epidermal: 2
Cells_Tail_GACAGCTAGTTN	1	Epidermal: 3
Cells_Tail_AACACAGCTGGC	40	Parapharyngeal: 12
Cells_Tail_TTCGAGGGACGT	7	Neoblast: 5
Cells_Tail_ACAGAGTGCGGC	21	Muscle: 7
Cells_Tail_AGCAGGTCCGAA	3	Neural: 1
Cells_Tail_CACGTTCAAGTT	24	Neoblast: 22
Cells_Tail_CGATGGGAGGTG	5	Epidermal: 3
Cells_Tail_CGTAACATCCTA	1	Epidermal: 3
Cells_Tail_GATACCACTTCG	31	Intestine: 6
Cells_Tail_TCGAGGTGACAA	7	Neural: 1
Cells_Tail_GCCGGGCCTCTC	23	Neural: 23
Cells_Tail_AGAACAGACGCN	6	Neural: 1
Cells_Tail_AACTCGGGTAAC	6	Neural: 1
Cells_Tail_TTGATAGATTTN	3	Neural: 1
Cells_Tail_AGTTCTCGTGCN	5	Epidermal: 3
Cells_Tail_TGGGACGTCGCN	7	Neoblast: 5
Cells_Tail_CAATTCTGGGCG	1	Epidermal: 2
Cells_Tail_TTAATAACGGTC	15	Cathepsin+ cells: 4
Cells_Tail_AGGCGGGCTATT	21	Muscle: 14
Cells_Tail_AACCTAAATTTG	9	Neural: 23
Cells_Tail_TTACTTCGAGTG	24	Neoblast: 5
Cells_Tail_CAAGCCACACAG	0	Neoblast: 0
Cells_Tail_AACCTCGGTATA	16	Muscle: 7
Cells_Tail_GCGAGAAAATAT	5	Epidermal: 3
Cells_Tail_GGTATATACTGC	46	Parapharyngeal: 12
Cells_Tail_CATCGAATCGCT	40	Parapharyngeal: 12
Cells_Tail_CTGAAGGAGAAA	15	Cathepsin+ cells: 4
Cells_Tail_ATGAAAGTACTA	41	Protonephridia: 29
Cells_Tail_CGCTGGACTAAT	15	Cathepsin+ cells: 4
Cells_Tail_ATCCGCCACCTT	4	Neoblast: 0
Cells_Tail_ATGACCGGACTC	24	Neoblast: 5
Cells_Tail_CTAGTGTAGGGA	20	Cathepsin+ cells: 4
Cells_Tail_AAGCTGAGGGGT	31	Intestine: 6
Cells_Tail_CGTTGCGTTAAN	30	Epidermal: 3
Cells_Tail_CTCTGGAAAAGA	3	Neural: 1
Cells_Tail_GCTTTACTCTTN	5	Epidermal: 3
Cells_Tail_CTTCGCTATACA	15	Cathepsin+ cells: 4
Cells_Tail_GGTGGAAGATTT	13	Epidermal: 11
Cells_Tail_TTCTAAGCAGAG	1	Epidermal: 3
Cells_Tail_TGGACACTCGCT	15	Cathepsin+ cells: 4
Cells_Tail_ACGGCGAAGCGA	7	Neural: 1
Cells_Tail_CACGCAACTTCT	3	Neural: 1
Cells_Tail_GTATGAGGGGAA	1	Epidermal: 3
Cells_Tail_TGGATCGATAGG	4	Neoblast: 0
Cells_Tail_ACGACAAATGCT	16	Muscle: 7
Cells_Tail_GAGTTCTTCTAC	5	Epidermal: 3
Cells_Tail_TATCCGGTCCTG	12	Intestine: 6
Cells_Tail_GTGGTGTCGCAA	20	Cathepsin+ cells: 4
Cells_Tail_ACTAACGTGATT	6	Neural: 1
Cells_Tail_GGAGCCCTGCTG	17	Cathepsin+ cells: 4
Cells_Tail_TTTGCACCGTGT	5	Epidermal: 3
Cells_Tail_GTGGCCCGTAGN	21	Muscle: 14
Cells_Tail_ATAGCTTCCCAA	16	Muscle: 7
Cells_Tail_CTAGGAAGTGCN	24	Neoblast: 5
Cells_Tail_GCCACAGAGAAA	7	Neoblast: 5
Cells_Tail_TACAAATGTAAT	5	Epidermal: 3
Cells_Tail_AGAGAGAGGGAA	49	Neural: 36
Cells_Tail_CTAGACTCTTAT	30	Epidermal: 3
Cells_Tail_TGTTTCTTTATG	33	Neural: 8
Cells_Tail_CATTTGGAAGGG	21	Muscle: 7
Cells_Tail_TCCCGGAGGCTT	3	Neural: 1
Cells_Tail_TAGCGCCCGAAC	16	Protonephridia: 26
Cells_Tail_TTGCTGTAGTAN	1	Epidermal: 3
Cells_Tail_AAACATTTCAAT	3	Neural: 1
Cells_Tail_CTTAGTCGGGCC	4	Neural: 1
Cells_Tail_GGGTCCTCTTGA	1	Epidermal: 3
Cells_Tail_CAATTGCAGAGG	26	Muscle: 14
Cells_Tail_TCGGACAACAAA	7	Neural: 1
Cells_Tail_AGGCGTGCTTCT	3	Neural: 1
Cells_Tail_CATATTCATACC	3	Neural: 1
Cells_Tail_CCTGTAAGGGCA	15	Neoblast: 5
Cells_Tail_TAGTTCTGTTGG	5	Epidermal: 3
Cells_Tail_CATCTGCGCGTC	32	Parapharyngeal: 12
Cells_Tail_GCGGCAAGATAA	6	Parapharyngeal: 12
Cells_Tail_AGCACTTCGCTT	18	Cathepsin+ cells: 28
Cells_Tail_CTGCCGCTGGCG	20	Cathepsin+ cells: 4
Cells_Tail_GTTTGAAACTTN	1	Epidermal: 3
Cells_Tail_CACGCTAGATTT	6	Neural: 1
Cells_Tail_TACACGTGGGCA	40	Neural: 1
Cells_Tail_ATAGGGGCTTAT	21	Muscle: 14
Cells_Tail_TACATGAGGCAA	5	Epidermal: 3
Cells_Tail_ACCACGTTATAC	4	Neoblast: 5
Cells_Tail_ATATCGGCATCG	6	Neural: 1
Cells_Tail_GATACGCTTATA	15	Cathepsin+ cells: 4
Cells_Tail_TGTCTACGGCAT	16	Muscle: 7
Cells_Tail_ATTTGCCAAGTA	7	Neoblast: 5
Cells_Tail_GAGTACACGGTA	6	Neural: 1
Cells_Tail_GGTCTTCGCCGG	1	Epidermal: 2
Cells_Tail_GTCCGACTGGTA	5	Epidermal: 3
Cells_Tail_TAGCCTGATGCT	7	Muscle: 7
Cells_Tail_ACCTCGGGTATG	7	Neural: 1
Cells_Tail_ACACGGGATACA	5	Epidermal: 3
Cells_Tail_CTCCGCTGGTGT	47	Neural: 8
Cells_Tail_ACGATTTTTATG	3	Neural: 1
Cells_Tail_GCAGACGTTACC	3	Neural: 1
Cells_Tail_CAACCTCGCGCC	4	Neoblast: 5
Cells_Tail_CGCGCTTATAGT	4	Neoblast: 5
Cells_Tail_GAGGCCAGTCAN	48	Cathepsin+ cells: 31
Cells_Tail_AAGGTTCTATCG	16	Muscle: 7
Cells_Tail_TCCAATAGAGCA	6	Neural: 1
Cells_Tail_TAAAGAGCGGAT	6	Neural: 1
Cells_Tail_AAGACAGAAGAN	3	Neural: 1
Cells_Tail_GAGAATGCCCCA	60	Neural: 1
Cells_Tail_GGGCCTCGACGA	34	Parapharyngeal: 12
Cells_Tail_TTAATGGTGAGN	3	Neural: 1
Cells_Tail_GGCCGAACGCTC	51	Neural: 20
Cells_Tail_ACTAAGTAAGTC	4	Neoblast: 5
Cells_Tail_ACCGATCGTCTT	1	Epidermal: 3
Cells_Tail_CTTTACACCTCT	26	Muscle: 14
Cells_Tail_CCCCGTCAGCGN	1	Epidermal: 3
Cells_Tail_GCCCCCGAAACA	9	Neural: 8
Cells_Tail_GTCTACGAGCGC	36	Protonephridia: 26
Cells_Tail_TATAATTAAAGA	6	Neural: 1
Cells_Tail_ACGCTAGGAGTG	16	Muscle: 7
Cells_Tail_GTCCGATTGGTG	54	Parapharyngeal: 12
Cells_Tail_AGACGCGTAGAT	48	Cathepsin+ cells: 31
Cells_Tail_ACCACGGCCATT	27	Intestine: 6
Cells_Tail_CCGTGTATGTTA	0	Neoblast: 5
Cells_Tail_TCGTGTACCAAN	3	Neural: 1
Cells_Tail_GAGTTGAAGCTG	5	Epidermal: 3
Cells_Tail_TGTCGACGTACT	5	Epidermal: 3
Cells_Tail_CAGAGCAGGACN	16	Muscle: 7
Cells_Tail_GACCACCATATC	3	Neural: 1
Cells_Tail_GACGAATTCTGC	13	Epidermal: 11
Cells_Tail_GAGATCGAATCC	7	Neoblast: 5
Cells_Tail_GTTGCCGCGAGN	19	Neural: 20
Cells_Tail_AAACTAGCTATN	6	Neural: 1
Cells_Tail_CCGCCGCCAGCG	7	Neural: 1
Cells_Tail_GTCGGTCCCTCT	2	Epidermal: 3
Cells_Tail_AGCCCAGCGCTT	16	Muscle: 7
Cells_Tail_GGCGCCCTCCCA	16	Muscle: 7
Cells_Tail_CTGCTGCTTCGT	1	Epidermal: 3
Cells_Tail_CCTAATACCTTC	56	Neural: 8
Cells_Tail_GTCGCGGATCGG	4	Neoblast: 0
Cells_Tail_TATGTTTGAGGG	27	Intestine: 6
Cells_Tail_ACTTTCATTTAC	1	Epidermal: 3
Cells_Tail_CAATCCACTCGT	6	Neural: 1
Cells_Tail_ACGTCACTGTGG	3	Neural: 1
Cells_Tail_CCATTTATGGGN	4	Neoblast: 5
Cells_Tail_TACATGCGACGG	14	Neoblast: 5
Cells_Tail_TCGTCGGTCATT	2	Epidermal: 3
Cells_Tail_GACAGACCAGCC	6	Neural: 1
Cells_Tail_TGTACCGTAGTA	16	Muscle: 7
Cells_Tail_TCAACTTCTTTA	22	Cathepsin+ cells: 28
Cells_Tail_CAGATCGGGCGT	43	Parapharyngeal: 12
Cells_Tail_TACGACATCCGC	39	Epidermal: 2
Cells_Tail_GCGTCCAAGGGC	19	Neural: 20
Cells_Tail_ATGGTCGCCAAT	15	Cathepsin+ cells: 4
Cells_Tail_TTTAGCTACGGT	39	Cathepsin+ cells: 10
Cells_Tail_CCAATCGCATCT	6	Neural: 1
Cells_Tail_GCAATTGCAGGA	45	Cathepsin+ cells: 42
Cells_Tail_AGAAAATCAAGT	5	Epidermal: 3
Cells_Tail_ATAGAGCCCACC	4	Neoblast: 5
Cells_Tail_ATTAACTTGCTN	31	Intestine: 6
Cells_Tail_AGGTCCAACAGT	19	Neural: 20
Cells_Tail_CGAGGAGGCATA	54	Parapharyngeal: 12
Cells_Tail_CAACATATACCT	19	Neural: 20
Cells_Tail_TTGCTAAGTAGT	6	Neural: 1
Cells_Tail_TTCGAAAAGTGC	24	Neoblast: 5
Cells_Tail_AACTGCGGCGAT	27	Intestine: 19
Cells_Tail_TGGCCCCTAAAA	36	Protonephridia: 26
Cells_Tail_TAGAAGTATGTA	30	Epidermal: 3
Cells_Tail_GGTAATCGCTAG	1	Epidermal: 3
Cells_Tail_GGCCCTGTTTAC	5	Epidermal: 3
Cells_Tail_GTGGTTATGTCT	54	Parapharyngeal: 12
Cells_Tail_GACAATGCCGCA	15	Cathepsin+ cells: 4
Cells_Tail_ATTGTCCGTTGC	5	Epidermal: 3
Cells_Tail_GAGCAGATAGTG	6	Neural: 1
Cells_Tail_ATCGGCCGTTAA	1	Epidermal: 3
Cells_Tail_CTGGGGAGTAGA	4	Neoblast: 0
Cells_Tail_CCTTTATAGCAA	3	Neural: 1
Cells_Tail_GCAGCGTGTTCG	4	Neoblast: 5
Cells_Tail_TAAACCGTTTGT	5	Epidermal: 3
Cells_Tail_GCGCACACTACT	1	Epidermal: 3
Cells_Tail_TCATGGACGAGN	1	Epidermal: 3
Cells_Tail_AGAGTTGGAGAG	27	Intestine: 19
Cells_Tail_GACAATTGGAAN	34	Parapharyngeal: 12
Cells_Tail_AGTCGTACTGGN	20	Cathepsin+ cells: 4
Cells_Tail_AAGGGCCGCGAG	30	Epidermal: 3
Cells_Tail_GCTTAATGGGTC	3	Neural: 1
Cells_Tail_TGGCTGGCAAAC	18	Cathepsin+ cells: 10
Cells_Tail_TTACGCTTGAGT	3	Neural: 1
Cells_Tail_CCGTTTTTCATG	15	Cathepsin+ cells: 4
Cells_Tail_TGACCAAGGCGC	6	Neural: 1
Cells_Tail_CACATGGCCCAC	30	Neoblast: 5
Cells_Tail_CGGGCTAGTGCC	4	Neoblast: 0
Cells_Tail_GCCAGTAAGCCA	45	Cathepsin+ cells: 39
Cells_Tail_TGGCGACGTCGC	32	Neoblast: 5
Cells_Tail_ACTACGAGATGA	36	Protonephridia: 26
Cells_Tail_CGCATGGGAGTG	4	Neoblast: 0
Cells_Tail_TTAGTCGGTCCN	41	Protonephridia: 29
Cells_Tail_CAGGCAACAGAA	19	Neural: 20
Cells_Tail_CCTGGTGTTCAC	7	Muscle: 7
Cells_Tail_TTGACCCGCGTN	9	Neural: 23
Cells_Tail_TGGACTTGTTTG	3	Neural: 1
Cells_Tail_GCCTTCGTCAAT	41	Protonephridia: 29
Cells_Tail_CAAGGCTCCTCC	3	Neural: 1
Cells_Tail_CCAGGATCGCAC	21	Muscle: 7
Cells_Tail_TATTTCCTCTAC	3	Neural: 1
Cells_Tail_ATAGGTCCTCTT	22	Cathepsin+ cells: 10
Cells_Tail_GCTCTTATTCGT	7	Neoblast: 5
Cells_Tail_CATTCTATGAAN	7	Neoblast: 5
Cells_Tail_GGCGGATCGGTG	4	Neoblast: 0
Cells_Tail_TGATTTCTTGAT	10	Neural: 8
Cells_Tail_AACGTCTCCAAN	4	Neoblast: 5
Cells_Tail_CCAATGTTGGGA	6	Parapharyngeal: 12
Cells_Tail_TCCGTTGGCCCC	13	Epidermal: 11
Cells_Tail_TTACTCGGCTTG	11	Epidermal: 2
Cells_Tail_CCCCGAGTATTA	3	Neural: 1
Cells_Tail_GAGGATACGCAT	15	Cathepsin+ cells: 4
Cells_Tail_GTGCCGGTACGT	20	Cathepsin+ cells: 4
Cells_Tail_TATCAGCCCGGC	5	Epidermal: 3
Cells_Tail_CCGTATCAATCC	30	Epidermal: 3
Cells_Tail_GAGAATGCGAAG	2	Epidermal: 3
Cells_Tail_CTTAGTCACATA	14	Neoblast: 5
Cells_Tail_GATGGCCACTTG	1	Epidermal: 3
Cells_Tail_ACTCTCTTGCCA	12	Intestine: 6
Cells_Tail_AAAATCGGAGGC	2	Epidermal: 3
Cells_Tail_CTAACACGACTA	33	Neural: 18
Cells_Tail_ATCTCCTTACTG	6	Neural: 1
Cells_Tail_AGCCTAGGCGCG	27	Intestine: 19
Cells_Tail_GAACACAATATA	4	Neoblast: 5
Cells_Tail_TTGATGGCACGN	2	Epidermal: 2
Cells_Tail_TCTTTCTGGTCN	6	Neural: 1
Cells_Tail_CGACCAAAGATC	33	Neural: 1
Cells_Tail_ATTCCCCAGTTG	51	Neural: 18
Cells_Tail_ACAGCTTCCTGC	3	Neural: 1
Cells_Tail_ATAGCGTAGGGN	31	Intestine: 6
Cells_Tail_ACAGATGATAGC	5	Epidermal: 3
Cells_Tail_TAAAAGTATTGA	15	Cathepsin+ cells: 4
Cells_Tail_CGATCTTGGGCG	33	Neural: 18
Cells_Tail_AGTCCCGGACGA	16	Muscle: 7
Cells_Tail_AAGGTGCACATG	40	Parapharyngeal: 12
Cells_Tail_ACCTGACATCGG	36	Protonephridia: 26
Cells_Tail_CTGGCCAAACAT	6	Neural: 1
Cells_Tail_AGGGCGGCGCAT	1	Epidermal: 2
Cells_Tail_ATCCGGGGGTCC	6	Neural: 1
Cells_Tail_CATAACAGAAGT	6	Neural: 1
Cells_Tail_CGCCCAGGTCAT	43	Parapharyngeal: 12
Cells_Tail_ACTTCGGACTTA	35	Epidermal: 24
Cells_Tail_CCACCGTAAAAA	15	Cathepsin+ cells: 4
Cells_Tail_AAACTTACTTCA	8	Muscle: 14
Cells_Tail_ACCGTAATTAAG	7	Neoblast: 5
Cells_Tail_AGACAAAGCAAC	6	Neural: 1
Cells_Tail_TCAACTTTCAAC	4	Neoblast: 0
Cells_Tail_CCGGTCGCCCCT	3	Neural: 1
Cells_Tail_TTCACCCCACGN	2	Epidermal: 2
Cells_Tail_GATCTGATCGTT	27	Intestine: 19
Cells_Tail_CTGATCGCTCAC	40	Parapharyngeal: 38
Cells_Tail_TAATCGAACGAC	17	Cathepsin+ cells: 4
Cells_Tail_AAGAAACTACTA	46	Parapharyngeal: 12
Cells_Tail_TCCAGTTCAACC	6	Neural: 1
Cells_Tail_AGAGCCGATTAC	16	Muscle: 7
Cells_Tail_GCAGTTTGTGCG	15	Cathepsin+ cells: 4
Cells_Tail_AACTGGGGTACG	4	Neoblast: 5
Cells_Tail_GGCTCGTATTCA	6	Neural: 1
Cells_Tail_TCGGTTGCGCGT	4	Neoblast: 5
Cells_Tail_AAACAAACATAT	5	Epidermal: 3
Cells_Tail_ACTAGCGAACAT	15	Cathepsin+ cells: 4
Cells_Tail_ACCTCATGGGAG	40	Parapharyngeal: 12
Cells_Tail_ACGGATACCGTG	20	Cathepsin+ cells: 4
Cells_Tail_TTTTAACCGTCC	18	Cathepsin+ cells: 10
Cells_Tail_GAGATCACTTAT	7	Neoblast: 5
Cells_Tail_GCTGTATATGAG	56	Neural: 8
Cells_Tail_ATAAGATTACAN	5	Epidermal: 3
Cells_Tail_GCACCCCGAGGA	7	Neoblast: 5
Cells_Tail_TATGGTGCCCAG	5	Epidermal: 3
Cells_Tail_CACGCTTTGGAC	15	Cathepsin+ cells: 4
Cells_Tail_TTAGGGCACACC	1	Epidermal: 3
Cells_Tail_AGCGGAAATGAA	40	Parapharyngeal: 12
Cells_Tail_CTGTGTGTACCN	16	Muscle: 7
Cells_Tail_TGCGTACCGGAT	1	Epidermal: 2
Cells_Tail_GGACTACGACGC	15	Cathepsin+ cells: 4
Cells_Tail_CGTGCTGCAGAG	1	Epidermal: 3
Cells_Tail_GGCACCCTCATN	2	Epidermal: 2
Cells_Tail_GGTTCAACCAGA	4	Neoblast: 5
Cells_Tail_CCCAAACCGGCC	4	Neoblast: 22
Cells_Tail_ATCCTATGTTGG	6	Neural: 1
Cells_Tail_TCGTAGCCTCGT	9	Neural: 8
Cells_Tail_AGGCTGCGGCAT	5	Epidermal: 3
Cells_Tail_GATAATTGTGCA	1	Epidermal: 3
Cells_Tail_AGTTCCATCGAC	5	Epidermal: 3
Cells_Tail_TCGTATGACAAC	45	Cathepsin+ cells: 4
Cells_Tail_TCCGTGTCACCA	27	Intestine: 19
Cells_Tail_AACTGGTGAACG	3	Neural: 1
Cells_Tail_TACTGGAATGGG	33	Neural: 1
Cells_Tail_CTTTGGACATGC	2	Epidermal: 2
Cells_Tail_TGTGTCTCTTGG	15	Cathepsin+ cells: 4
Cells_Tail_GGCAGGGCGCGA	7	Neoblast: 5
Cells_Tail_TCTTCCACACAA	33	Neural: 18
Cells_Tail_TACCCTCGCTTT	53	Neural: 33
Cells_Tail_CCTAGCCGCTTN	7	Neoblast: 5
Cells_Tail_ATCTGGGGGCGT	16	Muscle: 7
Cells_Tail_AACCGTGCAGCT	1	Epidermal: 3
Cells_Tail_TATACCGGCCGA	31	Intestine: 6
Cells_Tail_TGCCGTGCGGAT	24	Neoblast: 5
Cells_Tail_TCCGCTAGTTCG	6	Protonephridia: 26
Cells_Tail_CCACCGTCGAAN	6	Neural: 1
Cells_Tail_GTGCGTATAAGA	5	Epidermal: 3
Cells_Tail_CTACAAAAAGTG	3	Neural: 1
Cells_Tail_TGTTACGGCAAG	24	Neoblast: 5
Cells_Tail_AGTGTCCGTACC	4	Neoblast: 5
Cells_Tail_TTAGCGTCAAGN	36	Protonephridia: 26
Cells_Tail_AAGGTCCCACGG	20	Cathepsin+ cells: 4
Cells_Tail_GATTAACCTATN	24	Neoblast: 5
Cells_Tail_TGAAGAGGATAC	20	Cathepsin+ cells: 4
Cells_Tail_TGACCGAAAGAC	7	Neoblast: 5
Cells_Tail_AGTTTTGATCCG	16	Muscle: 7
Cells_Tail_ACTTCACCCGCT	27	Intestine: 19
Cells_Tail_TTGTGATCACTC	6	Neural: 1
Cells_Tail_CGTGGCTATTAT	6	Neural: 1
Cells_Tail_GAGCATCAAGTC	6	Neural: 1
Cells_Tail_AAATTGCGACAG	33	Neural: 18
Cells_Tail_GTCAAGGTCTTN	40	Parapharyngeal: 12
Cells_Tail_CTTCGTGCCGCC	3	Neural: 1
Cells_Tail_TCGTGCTACATC	1	Epidermal: 3
Cells_Tail_TCTGTCTTATGT	3	Neural: 1
Cells_Tail_TTCTAACGTTTN	12	Intestine: 6
Cells_Tail_CAACTACGGACT	61	Cathepsin+ cells: 15
Cells_Tail_AAGGCTCAGCCG	26	Muscle: 14
Cells_Tail_TAAGTTGACACA	1	Epidermal: 3
Cells_Tail_CCGGACCATGGC	9	Neural: 8
Cells_Tail_GATATGGTACTT	30	Epidermal: 3
Cells_Tail_AACGCTTATCAA	20	Cathepsin+ cells: 4
Cells_Tail_CTCAAAGCCACG	7	Neoblast: 5
Cells_Tail_TTTTAGTCTAAA	16	Neoblast: 5
Cells_Tail_CTATGGGGACTA	7	Neoblast: 5
Cells_Tail_AGAACCAGCGGA	54	Parapharyngeal: 12
Cells_Tail_GTTTATCTGTAT	1	Epidermal: 3
Cells_Tail_GACTACGAGACG	6	Neural: 1
Cells_Tail_GACTAACGCAAA	6	Neural: 1
Cells_Tail_TTGACCCGCTCN	21	Muscle: 14
Cells_Tail_TAGCACAATTTA	3	Neural: 1
Cells_Tail_ATTTGACTTGAN	1	Epidermal: 3
Cells_Tail_ATCAATTACCGN	32	Parapharyngeal: 12
Cells_Tail_TGTCCAACCTTG	42	Intestine: 30
Cells_Tail_GGATTACTAAAN	35	Epidermal: 24
Cells_Tail_TCAGCGAGCTAN	4	Neoblast: 5
Cells_Tail_CCTTGTCCTGCG	16	Muscle: 7
Cells_Tail_GCTTTAGAGCGN	30	Neoblast: 5
Cells_Tail_TCAGACCTGCTN	5	Epidermal: 3
Cells_Tail_TTCCGTGGTATN	32	Parapharyngeal: 12
Cells_Tail_ATCCGATAATAG	4	Neoblast: 0
Cells_Tail_TATTTTAGAATT	13	Cathepsin+ cells: 4
Cells_Tail_CTTGGTCATGTA	1	Epidermal: 3
Cells_Tail_ACCGTCGATATA	6	Neural: 1
Cells_Tail_TCACACCTGTCG	6	Neural: 1
Cells_Tail_GCCTGTGAGCCA	18	Cathepsin+ cells: 4
Cells_Tail_AAATTGTCTTAN	50	Neural: 1
Cells_Tail_TGGAGACGGCTC	13	Neoblast: 5
Cells_Tail_CCTTACTCCATG	21	Muscle: 7
Cells_Tail_ACCATTTTAGGN	34	Parapharyngeal: 12
Cells_Tail_ACCTAAGCTAGC	21	Muscle: 14
Cells_Tail_TCCCATTCGCAA	19	Neural: 20
Cells_Tail_GTATCTCACGGG	1	Epidermal: 3
Cells_Tail_GGTTGACATTCN	5	Epidermal: 3
Cells_Tail_GCGCGTAACCTG	1	Epidermal: 3
Cells_Tail_ACAACGTACCCC	21	Muscle: 14
Cells_Tail_GTTATTCTCCAG	4	Neoblast: 5
Cells_Tail_CCGAAGGTGCAA	21	Muscle: 14
Cells_Tail_TACCATGCTATG	51	Neural: 1
Cells_Tail_TTATCTCTGTCA	16	Muscle: 7
Cells_Tail_GCAGTAGCGACN	6	Parapharyngeal: 12
Cells_Tail_GTGCCATATCGT	4	Neoblast: 5
Cells_Tail_CACTGACCTACG	1	Epidermal: 2
Cells_Tail_GGCGAGCTGGCC	15	Cathepsin+ cells: 4
Cells_Tail_AGGGCCTGCAGC	50	Neural: 32
Cells_Tail_CGCCCTAATCCG	5	Epidermal: 35
Cells_Tail_ATGGGGCGATCT	1	Epidermal: 2
Cells_Tail_GCAGGTGCCGCC	3	Neural: 1
Cells_Tail_TGAAACCGCGAT	7	Neoblast: 5
Cells_Tail_GGAAGGGGGTCC	27	Intestine: 6
Cells_Tail_TTCCGAGCTAAC	7	Neoblast: 5
Cells_Tail_CATATAGAGCCT	6	Neural: 1
Cells_Tail_GTGAAGTGCGGN	19	Neural: 20
Cells_Tail_TAATAGCCCCAA	14	Neoblast: 5
Cells_Tail_CCCTGTACAAAC	36	Protonephridia: 26
Cells_Tail_TAGCGTCAGGTT	1	Epidermal: 2
Cells_Tail_TCTGACGCCGGG	10	Neural: 8
Cells_Tail_CAGTGCACCGGG	13	Epidermal: 11
Cells_Tail_CCTACGTCATCC	16	Muscle: 7
Cells_Tail_CTCGGGTATCTA	4	Neoblast: 0
Cells_Tail_ATCGTAACATTC	6	Neural: 1
Cells_Tail_TAAAGGTGACAN	1	Epidermal: 3
Cells_Tail_TCGAGGTGACCT	2	Epidermal: 2
Cells_Tail_TAACGGTAAACC	54	Parapharyngeal: 12
Cells_Tail_AGAGCTGTCCTC	4	Neoblast: 5
Cells_Tail_CTTTAATTTAGC	32	Parapharyngeal: 12
Cells_Tail_CATTAATAGCAC	3	Neural: 1
Cells_Tail_CCATGACAAGCG	5	Epidermal: 3
Cells_Tail_GCCAGACGTATN	3	Neural: 1
Cells_Tail_TAGACCGAGCTT	16	Muscle: 7
Cells_Tail_AATTCTTGCCAN	41	Protonephridia: 40
Cells_Tail_AGCAACCTGCCG	3	Neural: 1
Cells_Tail_TGTGATTCACAA	16	Muscle: 7
Cells_Tail_TACGGCATACCA	1	Epidermal: 3
Cells_Tail_GGGTCCCGTAGG	7	Neural: 1
Cells_Tail_GAGGCATGCAGT	40	Parapharyngeal: 12
Cells_Tail_AGCACTTGAGTA	15	Cathepsin+ cells: 4
Cells_Tail_AGTCCAAAGTGA	4	Neoblast: 5
Cells_Tail_CGGATTAACTGA	35	Epidermal: 24
Cells_Tail_CTTCCACAACTG	54	Parapharyngeal: 12
Cells_Tail_CCCCAGACCTTT	19	Neural: 20
Cells_Tail_AACGCGCATTAN	24	Neoblast: 5
Cells_Tail_TCCTCTATACCA	16	Muscle: 7
Cells_Tail_ACCGCGACGCGT	7	Neoblast: 5
Cells_Tail_ATCGTACTATGG	6	Neural: 1
Cells_Tail_GATTTAAGTTTA	48	Cathepsin+ cells: 31
Cells_Tail_CTAGACATCGTC	15	Cathepsin+ cells: 4
Cells_Tail_ACAGCCTCACTG	5	Epidermal: 3
Cells_Tail_GAAGGTCAGGTA	6	Neural: 1
Cells_Tail_CCCTCTTTATAA	34	Parapharyngeal: 12
Cells_Tail_TTGATGGCTACA	30	Epidermal: 3
Cells_Tail_TTCGCCTAACAA	5	Epidermal: 3
Cells_Tail_ATTAGTATCAGA	3	Neural: 1
Cells_Tail_GCCAAGTGAAGG	3	Neural: 1
Cells_Tail_TTTACACTTCGG	3	Neural: 1
Cells_Tail_AGGTCCGTCCTT	6	Pharynx: 25
Cells_Tail_TTCATCGGCAAG	9	Neural: 8
Cells_Tail_CCTAAAACGCGN	2	Epidermal: 3
Cells_Tail_CGCTGCGAAGGA	3	Neural: 1
Cells_Tail_GACACCAAACGG	6	Neural: 1
Cells_Tail_AAGCTCCTTCCN	6	Neural: 1
Cells_Tail_CTAAGCCAAAAN	9	Neural: 8
Cells_Tail_GTTAAAGCTGGG	16	Muscle: 7
Cells_Tail_CAAATCCTGCAN	40	Parapharyngeal: 38
Cells_Tail_TTTCCGCGCCTN	55	Neural: 8
Cells_Tail_CCGTGACACCTC	20	Cathepsin+ cells: 4
Cells_Tail_TAACCGTCCACC	5	Epidermal: 3
Cells_Tail_AAGGGCGATAGN	50	Neural: 32
Cells_Tail_AGGACCCACTAA	16	Muscle: 7
Cells_Tail_CTTGACTCCGGG	34	Parapharyngeal: 12
Cells_Tail_ATTAAGTGATCT	1	Epidermal: 3
Cells_Tail_GTCAAGGTGCTT	5	Epidermal: 3
Cells_Tail_GATCCCATCGTC	16	Muscle: 7
Cells_Tail_GTCCAACCGCGT	9	Neural: 1
Cells_Tail_AGGGCGAGTACT	32	Parapharyngeal: 12
Cells_Tail_CTCTAATATCTC	19	Neural: 20
Cells_Tail_CCTCTGGACACC	30	Neoblast: 5
Cells_Tail_GCGCAGGCGTAG	1	Epidermal: 3
Cells_Tail_CGGCGGGCACCN	15	Cathepsin+ cells: 4
Cells_Tail_CAGCGACTCCTN	46	Parapharyngeal: 12
Cells_Tail_CATATCCCGGTT	6	Neural: 1
Cells_Tail_TTCGCATATTGT	53	Neural: 33
Cells_Tail_TATCATCTGAGG	21	Muscle: 7
Cells_Tail_AGCGACGTTGGC	16	Muscle: 7
Cells_Tail_TTCCTCGACTTT	17	Cathepsin+ cells: 15
Cells_Tail_CTGATATGCGTC	51	Neural: 18
Cells_Tail_CTGGGTTATGCG	16	Muscle: 7
Cells_Tail_TGATGGCGATTN	47	Neural: 1
Cells_Tail_TGGCCGACCTGG	6	Neural: 1
Cells_Tail_CAGCTAACTTTN	5	Epidermal: 3
Cells_Tail_CTACCGCCGACG	47	Neural: 1
Cells_Tail_GCCTTAACTCCG	50	Neural: 32
Cells_Tail_CTCGAATCGGCC	1	Epidermal: 3
Cells_Tail_AACGTTAGCGAT	3	Neural: 1
Cells_Tail_TTGGTAGTCTCG	5	Epidermal: 3
Cells_Tail_AGTCATACCCTN	5	Epidermal: 3
Cells_Tail_TCTTCATAGGCN	27	Intestine: 19
Cells_Tail_AGCAGCTTGCGN	6	Neural: 1
Cells_Tail_AGTGCGCATCTT	30	Neoblast: 5
Cells_Tail_ATGAAGCCACCG	7	Neoblast: 5
Cells_Tail_GTCTTTCGTGAN	21	Muscle: 7
Cells_Tail_AGTCACGGAACN	2	Epidermal: 3
Cells_Tail_GCTCGCCGCATA	3	Neural: 1
Cells_Tail_AAGACTCTATTN	20	Cathepsin+ cells: 4
Cells_Tail_CTAGATGCCAAT	20	Cathepsin+ cells: 4
Cells_Tail_TCAGCGTCTGAG	34	Parapharyngeal: 12
Cells_Tail_GTGGCGGCCTCN	16	Muscle: 7
Cells_Tail_ATAAGTGGTGGA	16	Muscle: 7
Cells_Tail_CTAGCTAGCGCA	16	Muscle: 7
Cells_Tail_TCTGGGAGCTTG	16	Neoblast: 5
Cells_Tail_TGGGGGCGTTCC	20	Cathepsin+ cells: 4
Cells_Tail_CGAAGGCTCTTT	4	Neoblast: 5
Cells_Tail_GTAGAATAAAAA	16	Muscle: 7
Cells_Tail_TACCACCTGCTC	30	Epidermal: 3
Cells_Tail_TCGACATTCAAC	3	Neural: 1
Cells_Tail_ATCGAGACGTGA	3	Neural: 1
Cells_Tail_GGATAGTAATGA	7	Neural: 1
Cells_Tail_TTTGGCTACCAA	6	Neural: 1
Cells_Tail_GAGTGACACCAT	3	Neural: 1
Cells_Tail_GGGCGCTGATAN	3	Neural: 1
Cells_Tail_CATTCAAGCCTT	1	Epidermal: 3
Cells_Tail_ACAAGGATGATA	1	Epidermal: 3
Cells_Tail_CCGAGGCAATTC	6	Neural: 1
Cells_Tail_GGAATAACGTTN	1	Epidermal: 3
Cells_Tail_ACAGGAGTCCGT	3	Neural: 1
Cells_Tail_CACTCACTATCC	27	Intestine: 19
Cells_Tail_GAGAACATGCTC	3	Neural: 1
Cells_Tail_GTCCCACAGGAA	55	Neural: 8
Cells_Tail_TGAGGGCGCTAA	1	Epidermal: 3
Cells_Tail_TTCGGTTGCTGC	6	Neural: 1
Cells_Tail_CTCACCACGCAT	7	Neoblast: 5
Cells_Tail_AAAAACTACCCC	16	Muscle: 7
Cells_Tail_AATTCAAAAGCC	7	Neural: 1
Cells_Tail_AGGATAATAGGG	2	Epidermal: 2
Cells_Tail_GCGCAAAGCTCT	35	Epidermal: 24
Cells_Tail_CAAGCACTATAA	6	Neural: 1
Cells_Tail_ATCGACATTCCA	9	Neural: 23
Cells_Tail_CAATCGTGATGT	27	Intestine: 19
Cells_Tail_CCCCTGAATCAA	15	Cathepsin+ cells: 4
Cells_Tail_TTGGTTAACCAA	12	Intestine: 6
Cells_Tail_CCGTGAAATGGG	6	Neural: 1
Cells_Tail_ACCGACATCAGA	9	Neural: 8
Cells_Tail_CCTGACCGTCAT	6	Neural: 1
Cells_Tail_CCAAGAGACCCT	16	Muscle: 7
Cells_Tail_ATGTAAAAGGAA	5	Epidermal: 3
Cells_Tail_AAGCCCTTTACA	1	Epidermal: 3
Cells_Tail_GCCATTATGAGC	32	Neural: 1
Cells_Tail_TACAGCATTCGG	3	Neural: 1
Cells_Tail_GTGCGCACAGTN	5	Epidermal: 3
Cells_Tail_CGTAACCACGAG	40	Parapharyngeal: 12
Cells_Tail_GGAAGCCTCACT	1	Epidermal: 3
Cells_Tail_CGAGTACTATCA	6	Neural: 1
Cells_Tail_GAAGAAGCTGCC	12	Intestine: 6
Cells_Tail_CGGATCCAAGGG	33	Neural: 18
Cells_Tail_CGAAGAGGTGTT	33	Neural: 1
Cells_Tail_CGCAGTCTGGCA	4	Neoblast: 5
Cells_Tail_GCTTAATTGAAN	41	Protonephridia: 40
Cells_Tail_TTACACCTTGAG	3	Neural: 1
Cells_Tail_CAGTAATTACCT	6	Neural: 1
Cells_Tail_TTTCGCCCCCCA	34	Parapharyngeal: 12
Cells_Tail_GAAAGACGTTTT	27	Intestine: 19
Cells_Tail_TAAGCCAAGGCA	4	Neoblast: 5
Cells_Tail_AATTGAACGTAN	51	Neural: 20
Cells_Tail_CCAAAGGCGCAC	7	Muscle: 7
Cells_Tail_GGCTCCATCGGA	20	Cathepsin+ cells: 4
Cells_Tail_GTAATTCCTTAT	40	Parapharyngeal: 12
Cells_Tail_GAGGGAGGGATG	4	Neoblast: 5
Cells_Tail_TCCGTGCCCCCG	5	Epidermal: 3
Cells_Tail_GCTTCCGTTAAT	15	Cathepsin+ cells: 4
Cells_Tail_GAGCAGCCGCTG	5	Epidermal: 3
Cells_Tail_GCTCTCCGTCCC	6	Neural: 1
Cells_Tail_AGCCTCCAGTAT	6	Neural: 1
Cells_Tail_CACGTCATCGAT	21	Muscle: 14
Cells_Tail_CGATTGGCAGCT	13	Epidermal: 11
Cells_Tail_CTCGATGGACGA	16	Muscle: 7
Cells_Tail_AAATCCGACTAG	7	Neoblast: 5
Cells_Tail_CGTTCACCGAGG	50	Neural: 32
Cells_Tail_GGGTTTGCAGGG	21	Muscle: 7
Cells_Tail_GTTTAAAATCAA	1	Epidermal: 3
Cells_Tail_TTTAACCAGCAT	16	Muscle: 7
Cells_Tail_TTTGGACCTATC	6	Neural: 1
Cells_Tail_GATGCACGAGAG	4	Neoblast: 0
Cells_Tail_TGCGCTAAACCT	27	Intestine: 19
Cells_Tail_TAGGCATATTCG	7	Muscle: 7
Cells_Tail_CACCTTTTCCCC	45	Cathepsin+ cells: 28
Cells_Tail_GTCGATCCTCGA	6	Neural: 1
Cells_Tail_CATGCTGACAAG	31	Intestine: 6
Cells_Tail_CAAATTGGATAG	4	Neoblast: 0
Cells_Tail_AGGGAGTCCACA	29	Pharynx: 25
Cells_Tail_ACACATGACCCT	50	Neural: 32
Cells_Tail_GAAGACAATATN	13	Epidermal: 24
Cells_Tail_AAGAGGCACCAN	51	Neural: 1
Cells_Tail_ATCTTCGCAGAG	15	Cathepsin+ cells: 4
Cells_Tail_CAATAGGCCTGT	41	Protonephridia: 40
Cells_Tail_GAGCTGTAATGN	33	Neural: 18
Cells_Tail_GCAGATAATGCG	56	Neural: 1
Cells_Tail_CTCCGTGGAGAA	5	Epidermal: 3
Cells_Tail_GCATGTGTGAGT	34	Parapharyngeal: 12
Cells_Tail_TCATACCAGCCN	7	Neoblast: 5
Cells_Tail_ACAAACAATTAC	6	Neural: 1
Cells_Tail_CACCCGGCGAGT	27	Intestine: 19
Cells_Tail_AGAGCCTTTGCG	33	Neural: 18
Cells_Tail_TGACCAACAAGG	15	Cathepsin+ cells: 4
Cells_Tail_CGACCGTTGAAT	5	Epidermal: 3
Cells_Tail_GGTCAGGGCGCC	5	Epidermal: 3
Cells_Tail_CGGCGCTCCTCA	27	Intestine: 19
Cells_Tail_TTAATATCCTAT	2	Epidermal: 2
Cells_Tail_CATTACTATATC	21	Muscle: 14
Cells_Tail_TGCAGACTAACC	31	Intestine: 6
Cells_Tail_CGGTAACCTATC	21	Muscle: 14
Cells_Tail_GCTTATACGAGA	40	Parapharyngeal: 38
Cells_Tail_ACTGGACTGTTN	9	Neural: 8
Cells_Tail_GTATCGACCGTG	20	Cathepsin+ cells: 4
Cells_Tail_GTAATTAGCATA	1	Epidermal: 3
Cells_Tail_CAACGGGAAGGC	21	Muscle: 7
Cells_Tail_AGAATATGGCAA	39	Epidermal: 3
Cells_Tail_AGGTGAAAAGTC	30	Epidermal: 3
Cells_Tail_CTAATGGGTTTT	34	Parapharyngeal: 12
Cells_Tail_AACGGAATTGTN	7	Neoblast: 5
Cells_Tail_ACCAGCCCATAN	40	Parapharyngeal: 12
Cells_Tail_CACAGGGCGGAA	1	Epidermal: 3
Cells_Tail_AATGTACGGAGT	30	Epidermal: 3
Cells_Tail_CTTTAGAGACGT	57	Cathepsin+ cells: 39
Cells_Tail_CGAACACGGCAA	3	Neural: 1
Cells_Tail_CACTTAGCATAG	1	Epidermal: 3
Cells_Tail_CTTCAACACAGG	27	Neoblast: 5
Cells_Tail_CATGAACGCCTN	7	Neoblast: 5
Cells_Tail_TCACAATCCTTT	6	Neural: 1
Cells_Tail_TCAAGGCTGAAG	5	Neural: 1
Cells_Tail_ACAGAGCTTGAN	3	Neural: 18
Cells_Tail_TGGATCTCTTCG	5	Epidermal: 3
Cells_Tail_CGGGACACAGCN	55	Neural: 8
Cells_Tail_AGTAGCAAGCAG	13	Epidermal: 11
Cells_Tail_AATTAATCCACC	1	Epidermal: 3
Cells_Tail_ACTCATGATTAA	6	Neural: 1
Cells_Tail_GAAAAGCAGGGA	40	Parapharyngeal: 12
Cells_Tail_TCGGGGGTATTG	3	Neural: 1
Cells_Tail_ACTAGAGGGAAA	15	Cathepsin+ cells: 4
Cells_Tail_AATTAACCACCN	5	Epidermal: 3
Cells_Tail_CGGGCACCCTAG	5	Epidermal: 3
Cells_Tail_AGTCTTCAGAGC	6	Neural: 1
Cells_Tail_CGTCACTTGACA	7	Neoblast: 5
Cells_Tail_CCTTTATTTCCN	5	Epidermal: 3
Cells_Tail_GCATTAGAACAG	64	Neural: 8
Cells_Tail_CCCGGTGAGTTN	5	Epidermal: 3
Cells_Tail_AAGACCCTTGTT	6	Neural: 1
Cells_Tail_GTGAAAGTTGCA	27	Intestine: 19
Cells_Tail_ATATGATGCTGG	16	Muscle: 7
Cells_Tail_GCCTGCTGCGCN	3	Neural: 1
Cells_Tail_ACCCGTTTATAG	16	Muscle: 7
Cells_Tail_ACACCGGTTGAN	7	Neoblast: 5
Cells_Tail_GAGATGAGGCAT	6	Neural: 1
Cells_Tail_GGGATACACCCA	5	Epidermal: 3
Cells_Tail_ATTTGGGCTGAN	9	Neural: 8
Cells_Tail_TATAAGCGTCAA	40	Neural: 1
Cells_Tail_CCTATTCAGTCN	54	Neural: 1
Cells_Tail_CGTCTCATCTTN	49	Neural: 36
Cells_Tail_TCCCTCAAGAAT	5	Epidermal: 3
Cells_Tail_TTAGCCAGAAGG	53	Neural: 33
Cells_Tail_CATTCCTTTACG	21	Muscle: 14
Cells_Tail_GACGGCGACAGG	5	Epidermal: 3
Cells_Tail_AGAAACAAGAAC	26	Muscle: 14
Cells_Tail_CTTTGACGAGAT	33	Neural: 23
Cells_Tail_ATGGTTGGATAG	9	Neural: 8
Cells_Tail_AGCGGGTTAAGT	4	Neoblast: 5
Cells_Tail_GCCTCCGAAAAA	7	Neoblast: 5
Cells_Tail_GTTTCTTCGATG	6	Neural: 1
Cells_Tail_GCCTTCCTCGCT	26	Muscle: 14
Cells_Tail_GGTATCCTCTTN	19	Neural: 20
Cells_Tail_TTTTTACACTGN	34	Parapharyngeal: 12
Cells_Tail_CACTACAAGAAN	6	Neural: 1
Cells_Tail_ATTAACTTCTCC	31	Intestine: 6
Cells_Tail_GATGCTTCGTGT	2	Epidermal: 3
Cells_Tail_CATTCAACTAGN	5	Epidermal: 3
Cells_Tail_CAAGGATTCGCG	39	Cathepsin+ cells: 10
Cells_Tail_AGAGAAAGTGCA	21	Muscle: 7
Cells_Tail_GTCCCTGTCTTG	9	Neural: 8
Cells_Tail_ACACATTACAGC	21	Muscle: 7
Cells_Tail_ACCACACATAGA	35	Epidermal: 24
Cells_Tail_ATATTTAACACC	3	Neural: 1
Cells_Tail_GGAACGCTCCGG	7	Neoblast: 5
Cells_Tail_GAGCTCACGAGA	16	Muscle: 7
Cells_Tail_GCAGTGACACTC	3	Neural: 1
Cells_Tail_GATCTCGTATGG	16	Muscle: 7
Cells_Tail_CAACGCGCATTA	24	Neoblast: 5
Cells_Tail_GCATCTGCTGAT	6	Neural: 1
Cells_Tail_CGCTAAATTCGA	3	Neural: 1
Cells_Tail_AACACTGCCATG	7	Neoblast: 5
Cells_Tail_TTCATACAGAAG	1	Epidermal: 3
Cells_Tail_TATATCCCGTCC	46	Parapharyngeal: 12
Cells_Tail_GTTAGCTCCGAT	6	Neural: 1
Cells_Tail_GAGAATAGTTCG	6	Neural: 1
Cells_Tail_ATCGGATCGGGC	6	Neural: 1
Cells_Tail_CATACCCCCCAG	36	Protonephridia: 26
Cells_Tail_GGTGCGGATCTA	15	Cathepsin+ cells: 4
Cells_Tail_ACTCAACCGCAC	7	Neoblast: 5
Cells_Tail_AAGGTGATGGCC	18	Cathepsin+ cells: 10
Cells_Tail_TCGCCTACCTTT	6	Neural: 1
Cells_Tail_AGGAACTGTGTC	27	Intestine: 19
Cells_Tail_CCAAGAATCTAG	6	Neural: 1
Cells_Tail_AGTTCAGCATAA	31	Intestine: 6
Cells_Tail_CCACCCGTTGCC	54	Parapharyngeal: 12
Cells_Tail_ATATGCCGAGAG	7	Neoblast: 5
Cells_Tail_CCGTACACCCCN	13	Epidermal: 11
Cells_Tail_GGGGACGCCTTA	49	Neural: 36
Cells_Tail_GTGCACGCCCTN	45	Cathepsin+ cells: 28
Cells_Tail_AAACCCTAAAGG	36	Protonephridia: 26
Cells_Tail_AACAAAAGCCTG	3	Neural: 1
Cells_Tail_CCTTACGTCATT	6	Neural: 1
Cells_Tail_GACTATTTGCGN	7	Neoblast: 5
Cells_Tail_TCAGCTGGGAGG	46	Parapharyngeal: 12
Cells_Tail_GCTGAACACCAC	6	Neural: 1
Cells_Tail_TAGAACCGTGTC	27	Intestine: 19
Cells_Tail_CTCAACGAATCN	42	Intestine: 30
Cells_Tail_TTTACAATTGTA	3	Neural: 1
Cells_Tail_AATTGTTCCTTN	1	Epidermal: 3
Cells_Tail_GAGTCATGGGTN	21	Muscle: 7
Cells_Tail_AGGACTTGGCTT	6	Neural: 1
Cells_Tail_TTTTACCCGTGG	5	Epidermal: 3
Cells_Tail_CTTCGATAAGTN	3	Neural: 1
Cells_Tail_GGTACAGCTCAT	7	Neoblast: 5
Cells_Tail_AAACGCACGATA	6	Neural: 1
Cells_Tail_CACGTGGGCTTA	5	Epidermal: 3
Cells_Tail_CGCAACGGATAG	53	Neural: 33
Cells_Tail_CTTCTATCTCTA	4	Neoblast: 5
Cells_Tail_TGAGTCCTCTCA	6	Neural: 1
Cells_Tail_CGGATTAGGTTC	7	Neoblast: 5
Cells_Tail_GCCACCAGCGGN	31	Intestine: 6
Cells_Tail_TCTGCATGCATN	1	Epidermal: 3
Cells_Tail_ATGGCGGGCCTA	6	Neural: 1
Cells_Tail_TCCTGGGCGGTA	3	Neural: 1
Cells_Tail_CGTTTGAGATGN	1	Epidermal: 3
Cells_Tail_CTTTTGCTGATG	43	Parapharyngeal: 12
Cells_Tail_AATACAGCATGA	5	Neural: 1
Cells_Tail_CCTTTTAGATTT	7	Neoblast: 5
Cells_Tail_CTGCCGTGAATA	51	Neural: 20
Cells_Tail_AAAAGTTGGTGG	15	Cathepsin+ cells: 4
Cells_Tail_TACGCGTCGACC	7	Neoblast: 5
Cells_Tail_TGAAGGAGCCTA	16	Muscle: 7
Cells_Tail_TCATAGCCCGTA	31	Intestine: 6
Cells_Tail_ACACGCGCCCAG	7	Neoblast: 5
Cells_Tail_AGACCGCCATTC	7	Cathepsin+ cells: 4
Cells_Tail_TTTAGACGTTCC	30	Neoblast: 5
Cells_Tail_ACAATCCCTTAA	13	Epidermal: 11
Cells_Tail_CGACTTTACTAG	1	Epidermal: 3
Cells_Tail_CCAGTACATTAG	18	Cathepsin+ cells: 4
Cells_Tail_AATGCAACGCGC	7	Neoblast: 5
Cells_Tail_GGAGGGTATTTA	4	Neoblast: 5
Cells_Tail_ATTGCTGGTATC	21	Muscle: 14
Cells_Tail_TCCGCGGTTAGG	12	Intestine: 6
Cells_Tail_TGGCGTATTCGG	27	Intestine: 19
Cells_Tail_TTCCACTTGGAC	20	Cathepsin+ cells: 4
Cells_Tail_GAGATAAATGAA	5	Epidermal: 3
Cells_Tail_TTCCAGCCCAGN	43	Parapharyngeal: 12
Cells_Tail_AACAGTGGCTAN	12	Intestine: 6
Cells_Tail_AGTATGGGTATT	7	Neural: 1
Cells_Tail_CACGACCCTAAC	5	Epidermal: 3
Cells_Tail_CTTGTCCAAATC	30	Neoblast: 5
Cells_Tail_CATCGTCGCGAN	5	Epidermal: 3
Cells_Tail_GGATCGAACTAN	3	Neural: 1
Cells_Tail_AATAAAACCGGC	51	Neural: 1
Cells_Tail_TTGGTGGTCGGC	20	Cathepsin+ cells: 4
Cells_Tail_GAAGCGGCTAGA	30	Epidermal: 3
Cells_Tail_TGACAGTCTCTN	1	Epidermal: 3
Cells_Tail_AGGCTAATCTAT	34	Parapharyngeal: 12
Cells_Tail_CAGACCTGGACT	16	Muscle: 7
Cells_Tail_ATAGGGCTATAT	5	Epidermal: 3
Cells_Tail_GCGTGCCATATA	30	Epidermal: 3
Cells_Tail_CAAGTGCTGACT	7	Neural: 1
Cells_Tail_TAACTGAGTGGC	60	Neural: 1
Cells_Tail_GGAGTGCTGTCA	36	Protonephridia: 26
Cells_Tail_CTTTTCTCGATA	6	Neural: 1
Cells_Tail_ACCCTCACGGAN	2	Epidermal: 2
Cells_Tail_GTGACTGCGCCG	5	Epidermal: 3
Cells_Tail_CGGCTTTCGCGC	1	Epidermal: 3
Cells_Tail_ATCCGAACGCTT	11	Epidermal: 2
Cells_Tail_ACGCAGAACGTA	16	Muscle: 7
Cells_Tail_TTCATAAACTGA	3	Neural: 1
Cells_Tail_ACTGCATAATAC	1	Epidermal: 3
Cells_Tail_AAGGTTCCGATN	6	Neural: 1
Cells_Tail_GCTAGGCCTATA	4	Neoblast: 5
Cells_Tail_GGAGCGGACAAA	3	Neural: 1
Cells_Tail_GTTTGATGTGCG	36	Protonephridia: 26
Cells_Tail_TACTGCGCCCGA	46	Parapharyngeal: 12
Cells_Tail_CGTCTAGAGGGT	3	Neural: 18
Cells_Tail_CTTAACCGCCAC	2	Epidermal: 2
Cells_Tail_TCTGGGCAGTAC	36	Protonephridia: 26
Cells_Tail_CGCTGATAGCTA	35	Epidermal: 24
Cells_Tail_CTGAGTGTCCGT	6	Neural: 1
Cells_Tail_GTCGTACTAGTC	54	Parapharyngeal: 12
Cells_Tail_CATGTTTGGTTT	5	Epidermal: 3
Cells_Tail_TCATTACCAGCC	7	Neoblast: 5
Cells_Tail_CTCTATTAGGGG	27	Intestine: 6
Cells_Tail_GGGTCTGCTCGG	21	Muscle: 14
Cells_Tail_AGGTAATTACAN	33	Neural: 1
Cells_Tail_ATTGGTAGCTAG	34	Parapharyngeal: 12
Cells_Tail_CCTTTACTCTGT	6	Neural: 1
Cells_Tail_CTTAAATCTCTC	19	Neural: 23
Cells_Tail_AGGAAATCACTN	7	Neoblast: 5
Cells_Tail_GGAGGCGAGGGG	4	Neoblast: 0
Cells_Tail_TACAGATAAACA	16	Muscle: 7
Cells_Tail_GGAGGATCAACA	15	Cathepsin+ cells: 4
Cells_Tail_TTACTGAAGCCA	36	Protonephridia: 26
Cells_Tail_CACCTTCGTAGT	27	Intestine: 19
Cells_Tail_TGTCTAAACTTC	39	Cathepsin+ cells: 10
Cells_Tail_CTTTAGTATTCG	56	Neural: 8
Cells_Tail_TCAATTTATTGG	15	Cathepsin+ cells: 4
Cells_Tail_GTCAGCCATCAA	5	Epidermal: 3
Cells_Tail_GTTCACATTTGG	1	Epidermal: 3
Cells_Tail_TAAAGTAGGACT	7	Neoblast: 5
Cells_Tail_CCCGAGAAGAAA	3	Neural: 1
Cells_Tail_TGGTACGCACCC	5	Epidermal: 3
Cells_Tail_GCTCCAGGTAAC	2	Epidermal: 3
Cells_Tail_GTGTGACGGAGC	4	Neoblast: 5
Cells_Tail_AAGCGAACTGCN	50	Neural: 32
Cells_Tail_TTCTGGTTTCAN	7	Neoblast: 5
Cells_Tail_GGGCTGAAAACT	7	Protonephridia: 26
Cells_Tail_ATTTACAGCTAC	27	Intestine: 19
Cells_Tail_TCTTTTGGTATG	41	Protonephridia: 29
Cells_Tail_GTCACGAACTTC	32	Neoblast: 5
Cells_Tail_ATAGCCTGGTCA	12	Intestine: 6
Cells_Tail_CTTGAACTACTC	5	Epidermal: 3
Cells_Tail_TACATGCACCCC	7	Neoblast: 5
Cells_Tail_TCCAAAATGCAC	10	Neural: 8
Cells_Tail_GGGGTGGATGAT	4	Neoblast: 0
Cells_Tail_AAAAAACCTCTC	9	Neural: 8
Cells_Tail_ACCAACTGTTCG	32	Neural: 1
Cells_Tail_GGAAGTGGGGCA	1	Epidermal: 3
Cells_Tail_AGTACCGGCTGC	20	Cathepsin+ cells: 4
Cells_Tail_GCGGAACTCTCT	16	Muscle: 7
Cells_Tail_CTCCGTAAAGCG	3	Neural: 1
Cells_Tail_GGAGGGGTAGCA	21	Muscle: 7
Cells_Tail_AGCGGAGGGGCG	21	Muscle: 14
Cells_Tail_TCTTAACATCGN	20	Cathepsin+ cells: 4
Cells_Tail_TACCGATGGAAT	6	Neural: 1
Cells_Tail_GTTGGTGGTGTT	2	Protonephridia: 29
Cells_Tail_GCACGACCTCCA	7	Neoblast: 5
Cells_Tail_GGCCGGAGGATT	3	Neural: 1
Cells_Tail_TAGGAGTTATGC	27	Intestine: 6
Cells_Tail_AACAGTAAAATA	6	Neoblast: 5
Cells_Tail_CTTACTTCATCA	1	Epidermal: 3
Cells_Tail_GGACACTTGTCG	15	Neoblast: 5
Cells_Tail_TCAAAGATATGN	1	Epidermal: 3
Cells_Tail_GACCTGTAAGTG	15	Cathepsin+ cells: 4
Cells_Tail_GATCCCCCGAGN	4	Neoblast: 5
Cells_Tail_CTCTAAAGCTAG	6	Neural: 1
Cells_Tail_GATAATAAGTTG	6	Neural: 1
Cells_Tail_AATTGCGAATTN	6	Neural: 1
Cells_Tail_AGAGGAAAGCCT	41	Protonephridia: 29
Cells_Tail_ACGGCAAAGAGG	5	Epidermal: 3
Cells_Tail_CCCGACGAAATG	19	Neural: 20
Cells_Tail_CCGGAGGCACTT	27	Intestine: 6
Cells_Tail_ATGACGATTACG	52	Epidermal: 35
Cells_Tail_CTGACGAAATAC	20	Cathepsin+ cells: 4
Cells_Tail_GCCTTATTAATN	31	Intestine: 6
Cells_Tail_TAGCTGCACATC	12	Intestine: 6
Cells_Tail_TGCGGGATTTGA	7	Neoblast: 5
Cells_Tail_AGGTTAGGCATC	27	Intestine: 6
Cells_Tail_GCAGGCCGGGAC	1	Epidermal: 3
Cells_Tail_GGTCGTCGAAGA	3	Neural: 1
Cells_Tail_GTTCTCACCTCC	0	Neoblast: 5
Cells_Tail_ATGGTGGGAATC	6	Neural: 1
Cells_Tail_ATTTCGGATGAN	5	Epidermal: 3
Cells_Tail_GAGCCACAACCN	6	Neural: 1
Cells_Tail_ACCACATATACC	6	Neural: 1
Cells_Tail_AGTGATCGTGCA	15	Cathepsin+ cells: 4
Cells_Tail_CACGAGCTTTCG	38	Neural: 1
Cells_Tail_GAAGTTCACTAG	2	Epidermal: 2
Cells_Tail_AGGACGCTCACG	6	Neural: 1
Cells_Tail_AACTTACGGGGA	16	Muscle: 7
Cells_Tail_GAATTTGGTTTT	40	Parapharyngeal: 12
Cells_Tail_GACCCACTTGGC	51	Neural: 18
Cells_Tail_GTGACAGTCTCT	1	Epidermal: 3
Cells_Tail_GTACTAAGCGTC	31	Intestine: 6
Cells_Tail_GCTCACCCGCTC	6	Neural: 1
Cells_Tail_TAAGCTCCATGC	42	Intestine: 30
Cells_Tail_ATACAACCGTTG	6	Neoblast: 5
Cells_Tail_CCGAAAAGCGAT	6	Neural: 1
Cells_Tail_ATAAGATTACAA	5	Epidermal: 3
Cells_Tail_GGACTGCTTACT	1	Epidermal: 3
Cells_Tail_GTCCCTGCTCTA	42	Pharynx: 25
Cells_Tail_GCCTAAAGACTA	48	Cathepsin+ cells: 31
Cells_Tail_AAGCTGCGTTGN	15	Neural: 1
Cells_Tail_AGATTGTATAGN	1	Epidermal: 3
Cells_Tail_TAGACTGGGGGA	30	Epidermal: 3
Cells_Tail_ACTGGCAATCGG	1	Epidermal: 2
Cells_Tail_GTCCGACACCCA	6	Neoblast: 5
Cells_Tail_CTGCAGTGCGAA	30	Neoblast: 5
Cells_Tail_ATTCGACTAGCT	6	Neural: 1
Cells_Tail_GGCCGGCTGTGA	21	Muscle: 14
Cells_Tail_TGATTCTTATTN	51	Neural: 1
Cells_Tail_GGATAAGTCCAN	1	Epidermal: 3
Cells_Tail_TCAAAAAGGACA	60	Neural: 8
Cells_Tail_GGTGCGTTGCGT	1	Epidermal: 3
Cells_Tail_GGTGCCCAGTGC	31	Cathepsin+ cells: 4
Cells_Tail_TCCACCAAATCT	55	Neural: 1
Cells_Tail_CGACACTTCGGC	19	Neural: 23
Cells_Tail_GCCCCGCGTAAT	1	Epidermal: 3
Cells_Tail_AAGCTACTCACG	30	Epidermal: 3
Cells_Tail_CGAATAACCATT	3	Neural: 1
Cells_Tail_CTAGGCTCGCCG	13	Epidermal: 11
Cells_Tail_TCTTGTTTTGGN	1	Epidermal: 3
Cells_Tail_GAAACGGTTCCT	1	Epidermal: 3
Cells_Tail_TAATTGCGTAAA	36	Protonephridia: 26
Cells_Tail_CGCCTGTTGGTA	39	Epidermal: 3
Cells_Tail_AGCGGGTCCTCT	7	Neoblast: 5
Cells_Tail_AGACGCGTGATN	48	Cathepsin+ cells: 31
Cells_Tail_GTCGTGGGCCTG	1	Epidermal: 3
Cells_Tail_TTATGGAACGTG	7	Neoblast: 5
Cells_Tail_AGTCAGGGGGAA	1	Epidermal: 3
Cells_Tail_GCTAGGACTCCG	16	Muscle: 7
Cells_Tail_CGCGGTGGGGAT	31	Intestine: 6
Cells_Tail_CAGCGTAGGCTG	51	Neural: 1
Cells_Tail_GCATGGTTCAAC	6	Neural: 1
Cells_Tail_ACCGGAAAAGCA	33	Neural: 1
Cells_Tail_GATCTACCATCC	3	Neural: 1
Cells_Tail_TGCAGCTCCTAG	5	Epidermal: 3
Cells_Tail_ATCAGCCTGTGT	53	Neural: 33
Cells_Tail_CCGTAAGCCGTC	16	Muscle: 7
Cells_Tail_CTCGATAATTAC	54	Parapharyngeal: 12
Cells_Tail_CGTACGGGGTTA	1	Epidermal: 3
Cells_Tail_TCTTCCTGGTGG	6	Neural: 1
Cells_Tail_TGATGTGAGTGT	4	Neoblast: 5
Cells_Tail_AAGCTCCAGACT	6	Neural: 1
Cells_Tail_GGCTCAGTCTCN	7	Neoblast: 5
Cells_Tail_ATACGTTCGCCT	55	Neural: 8
Cells_Tail_CTTAGTAGCACA	16	Muscle: 7
Cells_Tail_TGATCACAGAGN	6	Neural: 1
Cells_Tail_AGATCCCGCCTG	2	Epidermal: 2
Cells_Tail_CGCAGCCGTGTG	55	Neural: 8
Cells_Tail_CTACGATCACAT	32	Parapharyngeal: 12
Cells_Tail_ATCCATGCAGTT	7	Neoblast: 5
Cells_Tail_GCCCAGCCATCA	6	Neural: 1
Cells_Tail_GAAGCCACTAAC	7	Neoblast: 5
Cells_Tail_GGTCCTCCAGCG	6	Neural: 1
Cells_Tail_TTTAAGTGTGAG	3	Neural: 1
Cells_Tail_CTAATGATGACA	19	Neural: 20
Cells_Tail_AGGGATTCGCGA	3	Neural: 1
Cells_Tail_TTGTCAGCCTCC	1	Epidermal: 3
Cells_Tail_CTGTCTTACATG	33	Neural: 23
Cells_Tail_TTACACGTACTT	16	Muscle: 7
Cells_Tail_ACTAAGAATCAG	4	Neoblast: 5
Cells_Tail_TATTTCATATCC	3	Neural: 1
Cells_Tail_GTGAATCTTTCT	13	Epidermal: 11
Cells_Tail_TGCCGACCGATN	27	Intestine: 19
Cells_Tail_CAGATAGTAATA	7	Neoblast: 5
Cells_Tail_ATCTCTACCTTN	16	Muscle: 7
Cells_Tail_CCGAATACGTAA	6	Neural: 1
Cells_Tail_TTTGGAGTCTCG	6	Neural: 1
Cells_Tail_CCCCAAAACTGC	3	Neural: 1
Cells_Tail_TGGTCGATGACC	1	Epidermal: 3
Cells_Tail_TCCGACCGTAAT	33	Neural: 1
Cells_Tail_ACATTGAGTGGN	34	Parapharyngeal: 12
Cells_Tail_GTGGCGAGGACC	2	Epidermal: 2
Cells_Tail_GCCTCTATCATC	15	Cathepsin+ cells: 4
Cells_Tail_CAAGTGAGCTTT	16	Muscle: 7
Cells_Tail_AGACGAACACTA	15	Cathepsin+ cells: 4
Cells_Tail_TTCTCGCAAGCC	5	Epidermal: 3
Cells_Tail_GGCCATTGTCGN	5	Epidermal: 3
Cells_Tail_CGAAGTGCTAAG	5	Epidermal: 3
Cells_Tail_GCCGCTTTTCCA	3	Neural: 1
Cells_Tail_ATTTTTGCCTGA	6	Neural: 1
Cells_Tail_CAGCAAATGCAA	6	Neoblast: 5
Cells_Tail_TCTTCTTCTTAG	6	Neural: 1
Cells_Tail_AAGGATCCGCCT	35	Epidermal: 24
Cells_Tail_ACGCTCAGTTGN	56	Neural: 8
Cells_Tail_TCAAAGTGGCAG	18	Cathepsin+ cells: 4
Cells_Tail_CTGACCACGGGA	12	Intestine: 6
Cells_Tail_AAAGCGCGGGTT	6	Neural: 1
Cells_Tail_CTTAGGATTATT	7	Neoblast: 5
Cells_Tail_GCAACGGCAGCG	30	Epidermal: 3
Cells_Tail_TCATATGGCGAN	1	Epidermal: 3
Cells_Tail_GGGTTTCAAATG	36	Protonephridia: 26
Cells_Tail_TAGCCCGAGCAG	6	Neural: 1
Cells_Tail_GTGGCGAGCCAG	6	Protonephridia: 26
Cells_Tail_AGCTTTCAGCCA	49	Neural: 36
Cells_Tail_CACCATTGGGAG	49	Neural: 36
Cells_Tail_CGCATGCCATAT	6	Neural: 1
Cells_Tail_TAGAACGAAAGG	31	Intestine: 6
Cells_Tail_TGAAACTAGCGG	6	Neural: 1
Cells_Tail_CTATCCCCAGCT	43	Parapharyngeal: 12
Cells_Tail_ACTGACACCAGG	16	Muscle: 7
Cells_Tail_GCAACTGGCGAA	2	Epidermal: 3
Cells_Tail_TAACAAGTACAG	4	Neoblast: 5
Cells_Tail_GCTTGCAAGACA	4	Neoblast: 5
Cells_Tail_ACTGTTCACATA	3	Neural: 8
Cells_Tail_GTCTGTTGCTTA	21	Muscle: 7
Cells_Tail_GGGCTGCATTAT	1	Epidermal: 3
Cells_Tail_GCGTATTCCCTN	7	Neoblast: 5
Cells_Tail_TCATATTAGTGN	1	Epidermal: 3
Cells_Tail_CGCAGAGACGAG	49	Neural: 36
Cells_Tail_TGTCGAGTATAT	15	Cathepsin+ cells: 4
Cells_Tail_AGTAATTCATAG	33	Neural: 18
Cells_Tail_TCTCCTCCGCTG	9	Neural: 8
Cells_Tail_CGAGAAGCTATT	1	Epidermal: 3
Cells_Tail_TGCGTAGGGTGA	5	Epidermal: 3
Cells_Tail_GACATGACTGAN	7	Neoblast: 5
Cells_Tail_TTAGCGATTGTC	1	Epidermal: 3
Cells_Tail_TCATATAGGCTT	6	Neural: 1
Cells_Tail_TGTATTGATAAC	12	Intestine: 6
Cells_Tail_AATTACGACGTG	7	Neoblast: 5
Cells_Tail_GAATACCTTCGN	50	Neural: 32
Cells_Tail_GTGTCGGAGCAG	49	Neural: 36
Cells_Tail_TACTGGCGCGTA	32	Neural: 1
Cells_Tail_CGGTGCTATGTG	1	Epidermal: 3
Cells_Tail_TCAGAGCTGATC	16	Muscle: 7
Cells_Tail_ATATGAGGCGTN	4	Neoblast: 5
Cells_Tail_CCTTCTGCAATG	7	Neoblast: 5
Cells_Tail_AGTTATGCCCAA	52	Epidermal: 35
Cells_Tail_TCTCCTTGTGCG	6	Neural: 1
Cells_Tail_CGGATGGTCGGN	17	Cathepsin+ cells: 4
Cells_Tail_GGGTATTGTTTA	5	Epidermal: 3
Cells_Tail_ACGACTATCACT	15	Cathepsin+ cells: 4
Cells_Tail_TACCATGCATAA	25	Cathepsin+ cells: 17
Cells_Tail_TCGGGTGCAAAA	1	Epidermal: 3
Cells_Tail_AATACCCAAGGC	1	Epidermal: 3
Cells_Tail_ACGACCCCCTCA	40	Neoblast: 5
Cells_Tail_TCGGTCGGGTCN	48	Cathepsin+ cells: 31
Cells_Tail_TAGCCCATAAGN	21	Muscle: 14
Cells_Tail_CTGCTTACCGAT	1	Epidermal: 3
Cells_Tail_TCTTGTTTTGAG	5	Epidermal: 3
Cells_Tail_AATATAGGAACC	12	Intestine: 6
Cells_Tail_CCCGTGGGTACC	51	Neural: 1
Cells_Tail_AGGAGGAGCAGC	7	Neoblast: 5
Cells_Tail_TGGGTGAGAGTT	6	Neural: 1
Cells_Tail_TCTCAGTACGTT	41	Protonephridia: 29
Cells_Tail_TCGGCCACGGTC	6	Neural: 1
Cells_Tail_GAATCCCCCAGC	3	Neural: 1
Cells_Tail_CCTCGTCCCGTT	32	Parapharyngeal: 12
Cells_Tail_ACTCTTGGCGGC	54	Parapharyngeal: 12
Cells_Tail_CAATAGGAATGC	54	Neural: 1
Cells_Tail_AACCCCGACTAN	6	Neural: 1
Cells_Tail_CGAGAAATTAAN	16	Muscle: 7
Cells_Tail_AGATCGGGGAAC	4	Neoblast: 5
Cells_Tail_GCAGGATTGTCG	2	Epidermal: 3
Cells_Tail_AATCTATCTGGC	9	Neural: 8
Cells_Tail_GCTTCGATTCCG	22	Cathepsin+ cells: 10
Cells_Tail_GTTCCTACCCTA	15	Neoblast: 5
Cells_Tail_CCAGGGACGTAC	36	Protonephridia: 26
Cells_Tail_CAACAGAATTCT	41	Protonephridia: 29
Cells_Tail_TCCTCGCATGTC	35	Epidermal: 24
Cells_Tail_GGACACCTATCN	4	Neoblast: 5
Cells_Tail_TTTTTGATCTAC	6	Neural: 1
Cells_Tail_CACATCGACGCG	9	Neural: 8
Cells_Tail_TCCGGACGAGAA	3	Neural: 1
Cells_Tail_TCTACTAGTCAN	6	Parapharyngeal: 12
Cells_Tail_TGACCAAGTGGN	6	Neural: 1
Cells_Tail_TGGTATTCCCTG	20	Cathepsin+ cells: 4
Cells_Tail_CTAATTCCTTCT	19	Neural: 20
Cells_Tail_GTCCATAGTAGG	3	Neural: 1
Cells_Tail_ACAGAAAAGAGG	15	Cathepsin+ cells: 4
Cells_Tail_GTTTTTCTGCCG	9	Neural: 8
Cells_Tail_CAAAACCTGTCA	16	Muscle: 7
Cells_Tail_TGGTTCCTCTTA	32	Neural: 1
Cells_Tail_TCACAAGCGGAT	6	Neural: 1
Cells_Tail_TGGGCCAAGTAA	27	Intestine: 19
Cells_Tail_ATTCTCGTGCAC	21	Muscle: 7
Cells_Tail_CTGCGTGTCGTC	52	Epidermal: 35
Cells_Tail_AACTTCCCGAAC	54	Parapharyngeal: 12
Cells_Tail_CGGCGATACAAN	24	Neoblast: 22
Cells_Tail_GCCGTGGTGGGG	6	Neoblast: 5
Cells_Tail_GAGCAATGCCTT	6	Neural: 1
Cells_Tail_CGACTTGCACCA	16	Neural: 1
Cells_Tail_GGGCAGGTCGGT	3	Neural: 1
Cells_Tail_AGCCGTACTTGN	27	Intestine: 19
Cells_Tail_CGAAAGCGTAAT	6	Neural: 1
Cells_Tail_CCGTTTCCCTAG	31	Intestine: 6
Cells_Tail_TGATTTCAAAAC	20	Cathepsin+ cells: 4
Cells_Tail_GTCGGAGAAATT	1	Epidermal: 3
Cells_Tail_ATCCCTCGTTAC	6	Neural: 1
Cells_Tail_TCCCGCACTTTN	55	Neural: 8
Cells_Tail_TGCCAAAGCCGC	4	Neoblast: 5
Cells_Tail_AAGGACAACATG	6	Neural: 1
Cells_Tail_CTCCGCGTGGAG	2	Epidermal: 3
Cells_Tail_AATGTTCCTATN	3	Neural: 1
Cells_Tail_TGCGTAAGCGCT	21	Muscle: 7
Cells_Tail_ATCCATGCAGTG	9	Neural: 8
Cells_Tail_CTTCGAAACGAT	6	Neural: 1
Cells_Tail_TTTCTCCTTCCC	36	Protonephridia: 26
Cells_Tail_TGCGGAAACCTA	13	Epidermal: 11
Cells_Tail_ACCTTAGTGTGA	6	Neural: 1
Cells_Tail_CGCACATTAGTT	3	Neural: 1
Cells_Tail_GGGGATCGCAAT	2	Epidermal: 3
Cells_Tail_TAGTAATATCGT	33	Neural: 23
Cells_Tail_GAACCGGAAGAN	19	Neural: 20
Cells_Tail_ATTCTTCGCTGA	13	Epidermal: 24
Cells_Tail_GATACCTTATAG	56	Neural: 8
Cells_Tail_GTACTTTCTGCC	7	Neoblast: 5
Cells_Tail_CAACAAGATACT	2	Epidermal: 3
Cells_Tail_CGCACGTACCCC	6	Neural: 1
Cells_Tail_GCCTGTCCCAGA	30	Neoblast: 5
Cells_Tail_GGTTGCGCATTT	55	Neural: 18
Cells_Tail_AGTCCAAAGTAN	4	Neoblast: 5
Cells_Tail_GACGAATTGCCN	9	Neural: 8
Cells_Tail_GAAAGAGCGATG	6	Neural: 1
Cells_Tail_TATAACCTGCAT	3	Neural: 1
Cells_Tail_AATCGCACTATA	45	Cathepsin+ cells: 4
Cells_Tail_TCCGGTCGTGGG	16	Muscle: 7
Cells_Tail_TAGTTCGGCGCG	30	Epidermal: 3
Cells_Tail_TGTAAGAAACTC	9	Neural: 23
Cells_Tail_ATGCAGCCAGAA	16	Muscle: 7
Cells_Tail_ACCAGCGGTTTG	36	Protonephridia: 26
Cells_Tail_GTGCCCTCGGGT	26	Muscle: 14
Cells_Tail_CATTATACTAAA	3	Neural: 1
Cells_Tail_TGCGGCTTTGAG	16	Muscle: 7
Cells_Tail_CCCCGTCCAGAT	7	Neoblast: 5
Cells_Tail_GGCCAATCGCAA	12	Intestine: 6
Cells_Tail_AAGGTATTAGAC	16	Muscle: 7
Cells_Tail_AACGATTGTGCG	3	Neural: 1
Cells_Tail_CGGACACCTATC	7	Neoblast: 5
Cells_Tail_TCATTACGCAGG	16	Muscle: 7
Cells_Tail_TCTTCTGCCCTA	5	Epidermal: 3
Cells_Tail_ACGTCAGGCCTA	60	Neural: 1
Cells_Tail_AGTAGAAAAGCG	46	Parapharyngeal: 12
Cells_Tail_TAGCGTATCAGT	6	Neural: 1
Cells_Tail_TTAAACATTTGT	35	Epidermal: 3
Cells_Tail_TATAGGCAAGTA	30	Neoblast: 5
Cells_Tail_GACCGATCTGGA	1	Epidermal: 3
Cells_Tail_GGTAGTCCTTGG	36	Protonephridia: 26
Cells_Tail_AAGATTCGAGGG	36	Protonephridia: 26
Cells_Tail_TATTAGAGTAAA	6	Neural: 1
Cells_Tail_AAGGGAGCCCTT	7	Neoblast: 5
Cells_Tail_TTTATGCGAGCA	5	Epidermal: 3
Cells_Tail_CACGCTCGCACA	19	Neural: 23
Cells_Tail_TCCGACTATTTC	7	Neoblast: 5
Cells_Tail_GTACAAGACGAN	4	Neoblast: 5
Cells_Tail_ATACCCACTAAT	5	Epidermal: 3
Cells_Tail_TAGATGTACGCG	31	Intestine: 6
Cells_Tail_TACTCGTTTATA	12	Intestine: 6
Cells_Tail_CCAGGAGAGTCT	6	Neural: 1
Cells_Tail_CTAGTCCGTACA	53	Neural: 33
Cells_Tail_GTCTAAACTTGA	5	Epidermal: 3
Cells_Tail_CGGCTGCGACGT	6	Neural: 1
Cells_Tail_CACCTGGTGTCT	9	Neural: 23
Cells_Tail_AGCTGGCGAAAT	2	Epidermal: 3
Cells_Tail_GTAAGTCGATTG	34	Parapharyngeal: 12
Cells_Tail_TGAGAAAGGTGN	54	Parapharyngeal: 12
Cells_Tail_GCCGGTGGCACT	1	Epidermal: 3
Cells_Tail_CACTTTGCTTGT	3	Neural: 1
Cells_Tail_ATTGGACGCTGT	21	Muscle: 7
Cells_Tail_TTTTATTATTAN	15	Cathepsin+ cells: 4
Cells_Tail_CGGGCTGTTGAA	7	Neoblast: 5
Cells_Tail_GAAGGAGCCTCT	6	Neural: 1
Cells_Tail_GTCAAGGGCGGG	3	Neural: 1
Cells_Tail_GGTTAGGCGCAN	7	Neoblast: 5
Cells_Tail_ATGAAGGATGGC	16	Muscle: 7
Cells_Tail_GTGATTCTGGAN	5	Epidermal: 3
Cells_Tail_ATAAATGCCTGG	16	Muscle: 7
Cells_Tail_CCCGATCGACGC	41	Protonephridia: 40
Cells_Tail_AAACCTGAATGA	1	Epidermal: 3
Cells_Tail_CAGGATGTAGAC	9	Neural: 23
Cells_Tail_CCTGCCTCTAGC	3	Neural: 1
Cells_Tail_CATGGGGTAGGT	1	Epidermal: 3
Cells_Tail_CGTGGGGGACGC	4	Neoblast: 5
Cells_Tail_CTCTCCCTGTGT	22	Cathepsin+ cells: 10
Cells_Tail_GGCTTAGTAGAG	16	Muscle: 7
Cells_Tail_CCGACGCATATC	21	Muscle: 7
Cells_Tail_CAACCCTGCTAG	3	Neural: 1
Cells_Tail_GCCCGAGAGTTT	6	Neural: 1
Cells_Tail_CGTCGGGAGAAT	49	Neural: 36
Cells_Tail_AGTAGCGCCGAG	1	Epidermal: 3
Cells_Tail_GCATGGAGGTAN	12	Intestine: 6
Cells_Tail_AAGTGTGGGCTC	12	Intestine: 6
Cells_Tail_TGTGCCCAGTTA	16	Muscle: 7
Cells_Tail_GGTACGATAGTT	6	Neural: 1
Cells_Tail_TAATCAGCCCTN	7	Neoblast: 5
Cells_Tail_GAGGCTTTAAGA	5	Epidermal: 3
Cells_Tail_CAAGTGTTCGAT	16	Muscle: 7
Cells_Tail_ACTAGCGTATGC	21	Muscle: 7
Cells_Tail_CTTCTCGCAGCT	3	Neural: 1
Cells_Tail_GCCTAAAATCAG	6	Neural: 1
Cells_Tail_TAATCATTGGAA	5	Epidermal: 3
Cells_Tail_GAGGGATGGCAA	55	Neural: 1
Cells_Tail_ATGCTGCATAGG	3	Neural: 1
Cells_Tail_AACGAATGGCGG	16	Muscle: 7
Cells_Tail_CCGACATCTAAA	20	Cathepsin+ cells: 4
Cells_Tail_CTTACTCTTACN	6	Neoblast: 5
Cells_Tail_GACATACAGCTA	6	Neural: 1
Cells_Tail_TTAAAGCTTAGC	16	Muscle: 7
Cells_Tail_CAAGGGCAAGCG	5	Epidermal: 3
Cells_Tail_GTAATCTGCCGC	20	Cathepsin+ cells: 4
Cells_Tail_AAACCATACGCC	3	Neural: 1
Cells_Tail_TAGCCAATCATT	6	Neural: 1
Cells_Tail_CTCATGCGCGGC	2	Epidermal: 3
Cells_Tail_TGTCCGAGCTAA	1	Epidermal: 3
Cells_Tail_TGTTATCTACCN	12	Intestine: 6
Cells_Tail_TGGTCTACTACG	3	Neural: 1
Cells_Tail_ATTAACTTACAG	7	Neoblast: 0
Cells_Tail_TGTGGCCTATAA	7	Neoblast: 5
Cells_Tail_TGCATGTGTATC	5	Epidermal: 3
Cells_Tail_AGGTGCCACGTG	7	Neoblast: 5
Cells_Tail_CTCAGGTGAAGC	6	Neural: 1
Cells_Tail_GGTGTAGTTTAN	3	Neural: 8
Cells_Tail_CAGAGCAGTGTN	6	Neural: 1
Cells_Tail_GGGTCAATATAG	34	Parapharyngeal: 12
Cells_Tail_CGTCTCATCCTT	49	Neural: 36
Cells_Tail_ATTCACTTCAGG	6	Neural: 1
Cells_Tail_TGTAACACTAAG	12	Intestine: 6
Cells_Tail_CTTGGGGCTGCC	7	Neoblast: 5
Cells_Tail_GGAGCTTAGTGC	16	Muscle: 7
Cells_Tail_GGGACCGCATGG	0	Neoblast: 0
Cells_Tail_TTCGCGCCATGA	6	Neural: 1
Cells_Tail_CTGATCAGTGAA	14	Neoblast: 5
Cells_Tail_TCTGATCGTACG	7	Neoblast: 5
Cells_Tail_CTGATGGCTGTN	3	Neural: 1
Cells_Tail_TCGCGTCAGACT	55	Neural: 8
Cells_Tail_AGTACGCCTAGT	36	Protonephridia: 26
Cells_Tail_TCACGTCAGGTN	1	Epidermal: 3
Cells_Tail_TTGATACGTACC	6	Neural: 1
Cells_Tail_ACATCTATCGGG	7	Neoblast: 5
Cells_Tail_TTCTTATGAAGN	9	Neural: 8
Cells_Tail_GCGATCGTGAAN	7	Neoblast: 5
Cells_Tail_GGATCCGCGACA	6	Neural: 1
Cells_Tail_AGAGCGTTACAG	5	Epidermal: 3
Cells_Tail_GCGTGGACTCAG	1	Epidermal: 3
Cells_Tail_CTCGATAGACGA	7	Neoblast: 5
Cells_Tail_TTTTCCGTCAAG	40	Parapharyngeal: 38
Cells_Tail_CATCCTTTACGN	21	Muscle: 14
Cells_Tail_GCAGGCAAAAAC	29	Pharynx: 25
Cells_Tail_GTCGATGACCGG	18	Cathepsin+ cells: 4
Cells_Tail_AGAGACTGGCCT	6	Neural: 1
Cells_Tail_GCACAGTGACAC	16	Muscle: 7
Cells_Tail_TGCGCAGTGTTT	30	Epidermal: 3
Cells_Tail_GGACAATCATTG	47	Neural: 1
Cells_Tail_AGTTATATATGG	7	Neoblast: 5
Cells_Tail_TACCCAGGTCTT	26	Muscle: 14
Cells_Tail_ACTGGCCCTGGN	24	Neoblast: 5
Cells_Tail_AGAGGCCATTGC	32	Parapharyngeal: 12
Cells_Tail_TTAGCGCAAACG	41	Protonephridia: 29
Cells_Tail_CGCTAAAAGCTG	1	Epidermal: 3
Cells_Tail_AGTTAGTGCCTC	13	Epidermal: 24
Cells_Tail_GATTATTAGCAN	3	Neural: 1
Cells_Tail_CTACACTTTCCA	2	Epidermal: 3
Cells_Tail_AAGACCACGAAC	17	Cathepsin+ cells: 15
Cells_Tail_ATATATCCTCGG	7	Neoblast: 5
Cells_Tail_TGCGAACAGGTC	6	Neural: 1
Cells_Tail_CTCCAAAATTTC	5	Epidermal: 3
Cells_Tail_AGCGACCAGTAT	6	Neural: 1
Cells_Tail_CCTATACGATCG	15	Cathepsin+ cells: 4
Cells_Tail_TGCCTCGAGCCG	6	Neural: 1
Cells_Tail_ACCGGGCCGGAA	32	Parapharyngeal: 12
Cells_Tail_AGCAAGGGGAGN	15	Cathepsin+ cells: 4
Cells_Tail_ATCTCCTTTGCN	1	Epidermal: 3
Cells_Tail_CTGCCCTCAGCC	36	Neoblast: 5
Cells_Tail_GCACGTTATAGC	1	Epidermal: 3
Cells_Tail_ACTTTAGTCATT	3	Neural: 1
Cells_Tail_CTTTAATGGTAA	51	Neural: 1
Cells_Tail_GATCGCATTCAN	16	Muscle: 7
Cells_Tail_AGGATACTGCCN	5	Epidermal: 3
Cells_Tail_CTGAAGGAGCTT	3	Neural: 1
Cells_Tail_CTGGTCTATCCT	36	Protonephridia: 26
Cells_Tail_AGATAGCGCTCT	1	Epidermal: 3
Cells_Tail_GGCTCCCGGGAG	7	Neoblast: 5
Cells_Tail_AGAGAACTCCGT	32	Parapharyngeal: 12
Cells_Tail_GCCGAAGCGGAC	6	Neural: 1
Cells_Tail_TCCAAGCTAGTN	36	Protonephridia: 26
Cells_Tail_TGTCTAGCGATC	15	Cathepsin+ cells: 4
Cells_Tail_TCCTAAGCTAGT	36	Protonephridia: 26
Cells_Tail_CCCTTTATCTTC	13	Cathepsin+ cells: 10
Cells_Tail_CGTCGTGCATTG	6	Neoblast: 5
Cells_Tail_TCGTCAAACCTC	3	Neural: 1
Cells_Tail_AAATCTCTCTTN	31	Intestine: 6
Cells_Tail_TGAGGTTCAGAT	16	Muscle: 7
Cells_Tail_TGGGCTGTCGGG	5	Epidermal: 3
Cells_Tail_CGCCTAATAGTC	4	Neoblast: 5
Cells_Tail_CAATAGGCTGTN	41	Protonephridia: 40
Cells_Tail_AACTGCGGCTGG	16	Cathepsin+ cells: 4
Cells_Tail_ACGGCGGGTACC	20	Cathepsin+ cells: 4
Cells_Tail_ATTATGAACAGT	32	Parapharyngeal: 12
Cells_Tail_CGAAGATCGAAC	30	Neoblast: 5
Cells_Tail_CATTTAGACTAN	3	Neural: 1
Cells_Tail_CGATTCAGCTAA	3	Neural: 1
Cells_Tail_AGAGGTTGTAAC	5	Epidermal: 3
Cells_Tail_ATTCAAGGTTAG	6	Neural: 1
Cells_Tail_GGATCCAACTGG	11	Epidermal: 3
Cells_Tail_ATATTAAATATC	6	Neural: 1
Cells_Tail_GACTGCGACCTG	30	Epidermal: 3
Cells_Tail_ACGCATCCAACG	7	Neoblast: 5
Cells_Tail_GTATTGAGCTCC	12	Intestine: 6
Cells_Tail_GGTAAGTACTAG	55	Neural: 18
Cells_Tail_TCTCCTGGGGGT	13	Epidermal: 11
Cells_Tail_AGTATTGGATAG	3	Neural: 1
Cells_Tail_ATTATACCAGCC	39	Epidermal: 3
Cells_Tail_CACGATTCGCTG	3	Neural: 1
Cells_Tail_CGGAAGTGATTA	3	Neural: 1
Cells_Tail_GGACGAGTTGCG	21	Muscle: 7
Cells_Tail_GTGCTCCACAAG	6	Neural: 1
Cells_Tail_GTGATCGTGCAN	15	Cathepsin+ cells: 4
Cells_Tail_ATTCAATACCCG	31	Intestine: 6
Cells_Tail_CACTTGCTTGTN	3	Neural: 1
Cells_Tail_GGAGAACGGGTT	16	Muscle: 7
Cells_Tail_CAGACAGACGGC	6	Neural: 1
Cells_Tail_CTTCAGCGCTTA	39	Epidermal: 3
Cells_Tail_CCGTAGGTGGGG	7	Neoblast: 5
Cells_Tail_TAAGGATGTCTA	33	Neural: 18
Cells_Tail_GATTACCTGCAT	7	Neoblast: 5
Cells_Tail_TATGTTGGGTGT	30	Neoblast: 0
Cells_Tail_ACTTCCGGATAC	17	Cathepsin+ cells: 4
Cells_Tail_AGGGGCCTAGTT	6	Cathepsin+ cells: 4
Cells_Tail_CTCTTGTAGGAT	27	Intestine: 19
Cells_Tail_GCATCTGCTCTG	43	Parapharyngeal: 12
Cells_Tail_TACTGAGGAATC	19	Neural: 20
Cells_Tail_AAAATAAAGGCT	3	Neural: 1
Cells_Tail_TTTTTACGCTCG	5	Epidermal: 3
Cells_Tail_GTAGTTCCAGGC	7	Neoblast: 5
Cells_Tail_GGCGGTTGGACC	15	Cathepsin+ cells: 4
Cells_Tail_CGGTTAATAGTN	5	Epidermal: 3
Cells_Tail_ATGCATAACCCC	9	Neural: 8
Cells_Tail_GGTTTCATTTTT	32	Neural: 1
Cells_Tail_TCCTGATCATTN	7	Neoblast: 5
Cells_Tail_ACTCCAGTCCCC	11	Epidermal: 2
Cells_Tail_CGAGCTCACCGC	2	Epidermal: 3
Cells_Tail_TGGCTTCTCAAT	2	Epidermal: 3
Cells_Tail_GCTCGTATTGTA	5	Epidermal: 3
Cells_Tail_CCAGAAGGGTGA	16	Muscle: 7
Cells_Tail_CAGATATTTACC	19	Neural: 23
Cells_Tail_AGGTGACCATTN	15	Cathepsin+ cells: 4
Cells_Tail_TGCGCGCGAGCC	1	Epidermal: 3
Cells_Tail_AGAGTAATACAG	6	Neural: 1
Cells_Tail_GATAGATTAATN	13	Epidermal: 11
Cells_Tail_AAGCTATAGCGN	31	Intestine: 6
Cells_Tail_GGCTCGGCGAGA	9	Neural: 8
Cells_Tail_TTCGAGAAGTGC	16	Muscle: 7
Cells_Tail_GGACGCCTCATC	19	Neural: 20
Cells_Tail_CGGCACCAGACN	3	Neural: 1
Cells_Tail_GATCGGCATTGN	31	Intestine: 6
Cells_Tail_GCATTTGTATAN	39	Epidermal: 11
Cells_Tail_TGGTCTACTACT	13	Epidermal: 11
Cells_Tail_TGATGGCGATCC	5	Epidermal: 3
Cells_Tail_GATATATAGCCG	39	Epidermal: 3
Cells_Tail_ATAACAAACCGN	33	Neural: 1
Cells_Tail_GCCCACCTCCTA	53	Neural: 33
Cells_Tail_ATCTGCATAACN	21	Muscle: 14
Cells_Tail_CCATGATATCCN	16	Muscle: 7
Cells_Tail_GCAGCTAGGGCG	7	Neoblast: 5
Cells_Tail_TTCTGACTCTGT	6	Neural: 1
Cells_Tail_ATGCTCATACAC	20	Cathepsin+ cells: 4
Cells_Tail_CACATAGGCTCG	7	Neoblast: 5
Cells_Tail_AATACACCAGCN	7	Neoblast: 5
Cells_Tail_ACCCATCTGCCN	19	Neural: 18
Cells_Tail_CCCAATGTCCGG	3	Neural: 18
Cells_Tail_GAATCCCAGCCG	19	Neural: 18
Cells_Tail_GCTTAGTTATCC	16	Neural: 1
Cells_Tail_ACTATGAATGTN	16	Muscle: 7
Cells_Tail_AGGCGAGGAGTC	13	Parapharyngeal: 12
Cells_Tail_AGAGAGACATCC	3	Neural: 1
Cells_Tail_TGGCGACTTCTG	55	Neural: 8
Cells_Tail_GCTACTTCCGTT	6	Neural: 1
Cells_Tail_GTAGGTGTAATG	7	Neoblast: 5
Cells_Tail_GTGTGATACCTT	6	Neural: 1
Cells_Tail_AAAGCATTACCT	55	Neural: 1
Cells_Tail_CCTGCCAGATAC	3	Neural: 1
Cells_Tail_AGATGGGGCCTT	20	Cathepsin+ cells: 4
Cells_Tail_GGCGAAAATCGN	2	Epidermal: 3
Cells_Tail_GATTGCACGGGC	1	Epidermal: 3
Cells_Tail_CACCAAAATCCG	6	Neural: 1
Cells_Tail_GACAGGTCGGAN	16	Muscle: 7
Cells_Tail_GGGCGGGAAAGC	3	Neural: 1
Cells_Tail_CGCGCTGACCCG	6	Neural: 1
Cells_Tail_AGCCGCCCTACN	7	Neoblast: 5
Cells_Tail_GGCCGTAGTATG	21	Muscle: 14
Cells_Tail_CTAGTTGAATGA	1	Epidermal: 3
Cells_Tail_CTAAGACCTATN	30	Neoblast: 5
Cells_Tail_AGGAGCTAACTT	13	Epidermal: 24
Cells_Tail_TGCCCGCTAGAC	49	Neural: 36
Cells_Tail_TGTCCACGCGTN	24	Neoblast: 5
Cells_Tail_GACTGTACGTCC	56	Neural: 1
Cells_Tail_GTCACTGAGTTT	6	Neural: 1
Cells_Tail_CCTCCCTACTAA	39	Epidermal: 3
Cells_Tail_AGCGGTTCGAGG	3	Neural: 8
Cells_Tail_GACTATAAGGGC	51	Neural: 1
Cells_Tail_ATCCGGTACAGA	51	Neural: 20
Cells_Tail_AACTAGAAAAGT	16	Muscle: 7
Cells_Tail_TGAGCGGATGGG	2	Epidermal: 3
Cells_Tail_ACTGAGTTGCAG	32	Neoblast: 5
Cells_Tail_GCGGGATCTAAG	9	Neural: 8
Cells_Tail_TCTTATACATCG	18	Cathepsin+ cells: 4
Cells_Tail_CAGGGACGAAAC	7	Cathepsin+ cells: 4
Cells_Tail_CGCGTAGCAAAC	33	Neural: 1
Cells_Tail_TCTGCATCCGAC	10	Neural: 8
Cells_Tail_GGTAAAAGGCGT	21	Muscle: 7
Cells_Tail_CGTGGCTGGATG	3	Neural: 1
Cells_Tail_AGACAGCCCTGG	7	Neoblast: 5
Cells_Tail_TTGCGCTGTGAA	50	Neural: 32
Cells_Tail_GTATTACGAGAN	9	Neural: 8
Cells_Tail_GGGTCGTCCGCN	1	Epidermal: 3
Cells_Tail_CTCACACTATAC	4	Neoblast: 5
Cells_Tail_CTGGGGCCGATA	16	Muscle: 7
Cells_Tail_CATGATCATATT	16	Muscle: 7
Cells_Tail_CATTGAACAGGN	31	Intestine: 6
Cells_Tail_TATCCTGGAGCG	2	Epidermal: 3
Cells_Tail_CTCGGCAAAATA	6	Neural: 1
Cells_Tail_GCTATAGGGAAT	53	Neural: 33
Cells_Tail_TAAGCTTAGAGG	36	Protonephridia: 26
Cells_Tail_CAGACAGACGGN	7	Neoblast: 5
Cells_Tail_GAGGGAGAGGGC	16	Muscle: 7
Cells_Tail_CACATCTCTTGC	46	Parapharyngeal: 12
Cells_Tail_GACGGGAATGAA	7	Neoblast: 5
Cells_Tail_GGGAAAGAAGCA	3	Neural: 1
Cells_Tail_TCTTGACAGTTN	30	Neoblast: 5
Cells_Tail_CCCGAGAACAAA	40	Cathepsin+ cells: 4
Cells_Tail_TATTCAGTGAAC	15	Cathepsin+ cells: 4
Cells_Tail_GAGGAGAGAGAG	12	Intestine: 6
Cells_Tail_TCCTGGGATATC	20	Cathepsin+ cells: 4
Cells_Tail_TGTCAATCTGGA	17	Cathepsin+ cells: 15
Cells_Tail_GGTCGGCTGAAG	32	Parapharyngeal: 12
Cells_Tail_TATAAAATTTGC	3	Neural: 1
Cells_Tail_AAAAACTACTAN	46	Parapharyngeal: 12
Cells_Tail_TTGATGAATTTN	7	Neoblast: 5
Cells_Tail_TGTGCAAGCAAA	1	Epidermal: 3
Cells_Tail_CAAGGGAGATGC	3	Neural: 1
Cells_Tail_CGGGTCGAGACT	7	Neoblast: 5
Cells_Tail_TCCCTTGCCGCN	53	Neural: 33
Cells_Tail_TGCAAAGGGTGT	18	Cathepsin+ cells: 4
Cells_Tail_AGTATAACCTGT	6	Neural: 1
Cells_Tail_TCACCAATAGGG	7	Neoblast: 5
Cells_Tail_GGGGAATAGATN	36	Protonephridia: 26
Cells_Tail_CGTTGTCGGGAT	19	Neural: 23
Cells_Tail_GACCGGTACTCT	7	Cathepsin+ cells: 4
Cells_Tail_TAGTAGACATTT	26	Muscle: 14
Cells_Tail_GGAGCGTTTCTC	7	Neoblast: 5
Cells_Tail_TTCTCAGGACAA	7	Neoblast: 5
Cells_Tail_ATAGCGCTAATT	7	Neoblast: 5
Cells_Tail_GTAATACGGCGA	11	Epidermal: 3
Cells_Tail_TAGAGACGCAGA	6	Neural: 1
Cells_Tail_GGCCTTCCACTT	56	Neural: 8
Cells_Tail_CCGAGGCCTGGC	21	Muscle: 14
Cells_Tail_GGGATATAAGCN	16	Muscle: 7
Cells_Tail_TACGTCTAGTGN	16	Muscle: 7
Cells_Tail_GTTACGGGCCCC	6	Neural: 1
Cells_Tail_CCCGTGTGGCCC	9	Neural: 8
Cells_Tail_TTATTCTTGATA	1	Epidermal: 3
Cells_Tail_TTCCTATACTGG	30	Epidermal: 3
Cells_Tail_CCGTCAATGTCG	36	Protonephridia: 26
Cells_Tail_TGACAATTCAGC	34	Parapharyngeal: 12
Cells_Tail_ATTCGCCGTGTN	21	Muscle: 7
Cells_Tail_CGTCGGTTGATT	3	Neural: 1
Cells_Tail_AGGGGGCCATCT	6	Neural: 1
Cells_Tail_TCAAGAATGGCC	31	Intestine: 6
Cells_Tail_AGCGACTTTCGT	32	Parapharyngeal: 12
Cells_Tail_GGGTTTTTCGAN	33	Neural: 18
Cells_Tail_CAACCTCGCGCN	30	Neoblast: 5
Cells_Tail_CATGTCGCTTCT	1	Epidermal: 3
Cells_Tail_AAATGGGGGATC	15	Cathepsin+ cells: 4
Cells_Tail_ACGATAAATCAT	9	Neural: 8
Cells_Tail_CTTCTAACCAGG	3	Neural: 1
Cells_Tail_CGGCGCCCGAAG	42	Intestine: 6
Cells_Tail_CATCCGGCAAAN	42	Intestine: 30
Cells_Tail_TAAGCGCCTCAA	3	Neural: 1
Cells_Tail_AATAGACCCCGA	5	Epidermal: 3
Cells_Tail_GAAGTGTACACG	19	Neural: 23
Cells_Tail_GTGGAGTCATCC	11	Epidermal: 3
Cells_Tail_TCGGTTCAAGTT	51	Neural: 1
Cells_Tail_GTCGCGTATCAG	7	Neoblast: 5
Cells_Tail_AGTCAACCTGTT	7	Neoblast: 5
Cells_Tail_CTGCCGATATCG	7	Neoblast: 5
Cells_Tail_TGGAAGGGACGC	2	Epidermal: 2
Cells_Tail_ATGGAATGACGT	6	Neural: 1
Cells_Tail_CGGGGTTAGACG	5	Epidermal: 3
Cells_Tail_CCATTAAGCATN	55	Neural: 8
Cells_Tail_GTACGGCAACTG	7	Neoblast: 5
Cells_Tail_TAATACCGTTAT	3	Neural: 1
Cells_Tail_CTCACCCCAATT	39	Cathepsin+ cells: 10
Cells_Tail_TGTTAAAAACAN	7	Neoblast: 5
Cells_Tail_AACAAGGTTGCG	6	Neural: 1
Cells_Tail_TGGTACCGATAC	19	Neural: 23
Cells_Tail_CAAGCATTACCT	34	Parapharyngeal: 12
Cells_Tail_GCCAACACGGTG	7	Neoblast: 5
Cells_Tail_TGTAAACGGGGA	5	Epidermal: 3
Cells_Tail_ACTTACCTGAGC	20	Cathepsin+ cells: 4
Cells_Tail_AGATTCCAATAA	7	Neoblast: 5
Cells_Tail_AGCTGGGGGCCT	43	Parapharyngeal: 12
Cells_Tail_AGCGTAATGATA	36	Protonephridia: 26
Cells_Tail_CACGAAAATTGA	36	Protonephridia: 26
Cells_Tail_TCCCGCCACTAG	55	Neural: 8
Cells_Tail_GATGGGGTGAAT	3	Neural: 1
Cells_Tail_AGACGGGGAACN	7	Neoblast: 5
Cells_Tail_AGCCCAAACGTG	14	Neoblast: 5
Cells_Tail_TCGCACGCCTGA	51	Neural: 1
Cells_Tail_TACCTGAGCTAA	25	Cathepsin+ cells: 17
Cells_Tail_CGTTGGGGAGAG	1	Epidermal: 3
Cells_Tail_TGTGGGTCTGAA	7	Neoblast: 5
Cells_Tail_CTGCACCCGCCA	6	Neoblast: 5
Cells_Tail_TCGATAGTCTGN	7	Neoblast: 5
Cells_Tail_TGGCAGTCGTCG	40	Parapharyngeal: 12
Cells_Tail_GTCGAATAGGGG	6	Neural: 1
Cells_Tail_CCAGATGCTCAT	2	Epidermal: 3
Cells_Tail_AGTCGAAGAATA	15	Cathepsin+ cells: 4
Cells_Tail_AGTTCACACCGC	9	Neural: 23
Cells_Tail_GATGAGTTCGAA	19	Neural: 18
Cells_Tail_TCTAAACAATGT	3	Neural: 18
Cells_Tail_TTCTGTTCACAA	6	Neural: 1
Cells_Tail_TGATCTACGTTT	13	Epidermal: 3
Cells_Tail_ACCGAGATTACN	3	Neural: 1
Cells_Tail_GCACCCCTATAG	41	Protonephridia: 29
Cells_Tail_GCGTGCTGTCAC	27	Intestine: 19
Cells_Tail_TATAATGCACAG	15	Cathepsin+ cells: 4
Cells_Tail_GCACCTCTGGGC	16	Muscle: 7
Cells_Tail_TGCCTTTAGGTA	7	Neoblast: 5
Cells_Tail_ACCTAAACGCAT	6	Neural: 1
Cells_Tail_GACCACCGACGC	16	Neoblast: 5
Cells_Tail_GATGTAACACTA	1	Epidermal: 3
Cells_Tail_ACCGATTCCCTG	9	Neural: 8
Cells_Tail_TTTAAACAACAC	5	Epidermal: 3
Cells_Tail_TGGGTATCGGTG	2	Epidermal: 2
Cells_Tail_GGGTAGTGACGA	7	Neoblast: 5
Cells_Tail_TCAGCAGACTAC	5	Epidermal: 3
Cells_Tail_GGTGTAGTGGTT	35	Epidermal: 24
Cells_Tail_TGCGCTCTACGG	5	Epidermal: 3
Cells_Tail_AGATGTTTACCT	0	Neoblast: 5
Cells_Tail_AACAGAACGGAC	34	Parapharyngeal: 12
Cells_Tail_TTGGGGCCTCGN	4	Neoblast: 5
Cells_Tail_CCCGTGCCCGAG	33	Neural: 1
Cells_Tail_CTCGGAGGCCCA	6	Neural: 1
Cells_Tail_CGTTAGACTTGN	20	Cathepsin+ cells: 4
Cells_Tail_TTTATCACATCC	6	Neoblast: 5
Cells_Tail_CACTTTCTATCT	5	Epidermal: 3
Cells_Tail_CATACTATATCN	21	Muscle: 14
Cells_Tail_GGTCGAATGCAC	6	Neural: 1
Cells_Tail_GTTTTTAGGAGG	7	Neoblast: 5
Cells_Tail_ATGCGCACGCAT	16	Muscle: 7
Cells_Tail_CATGCTTGGATA	22	Cathepsin+ cells: 10
Cells_Tail_GGGATGGTGCGN	9	Neural: 23
Cells_Tail_ATGCCCCACGAG	33	Neural: 1
Cells_Tail_CATAACTGCAGG	3	Neural: 1
Cells_Tail_ACCACCGATATC	6	Neural: 1
Cells_Tail_AACACATACGAT	57	Cathepsin+ cells: 39
Cells_Tail_TCCGGAATGATC	7	Neural: 1
Cells_Tail_TGACAATTCACN	34	Parapharyngeal: 12
Cells_Tail_TATCCACAGTTG	6	Neural: 1
Cells_Tail_TGTCACAACTTT	6	Neural: 1
Cells_Tail_TTAAATTTTCTC	27	Intestine: 19
Cells_Tail_ATGTTTGTGCAT	27	Intestine: 6
Cells_Tail_ACGACCAGGCCC	7	Neoblast: 5
Cells_Tail_TGGTCTTGTCCG	33	Neural: 18
Cells_Tail_TGGTGACGCCTC	6	Neural: 1
Cells_Tail_TATGTCGTATGN	3	Neural: 1
Cells_Tail_AGGCGGTATATA	6	Neural: 1
Cells_Tail_ATGAAGAGCGTG	6	Epidermal: 3
Cells_Tail_GGTAATTGACTC	3	Neural: 1
Cells_Tail_AGCACCGCGAAG	3	Neural: 1
Cells_Tail_GGCTGTGGGCAG	6	Neural: 1
Cells_Tail_TGCTAACTTGAN	13	Epidermal: 11
Cells_Tail_GACTGCTTGACA	15	Neoblast: 5
Cells_Tail_AAACGGGGCGCG	21	Muscle: 7
Cells_Tail_AGGCCCGGTTGC	5	Epidermal: 3
Cells_Tail_GGGTAGAATTAT	5	Epidermal: 3
Cells_Tail_ACGTCGTGGAAC	36	Protonephridia: 26
Cells_Tail_GAGACCTGGCGA	3	Neural: 1
Cells_Tail_CCGAGGTGGGGN	7	Neoblast: 5
Cells_Tail_CTCGACCTGGAA	6	Neural: 1
Cells_Tail_AGTATACATCTC	33	Neural: 18
Cells_Tail_TATAAGCATCCG	6	Neural: 1
Cells_Tail_TGTCGCCATGCC	36	Neural: 1
Cells_Tail_GGTTACCTCCCG	6	Neural: 1
Cells_Tail_AATAATTATTCG	5	Epidermal: 3
Cells_Tail_CGTCTTAAGTTT	6	Neoblast: 5
Cells_Tail_TTCCCCACGTCC	16	Muscle: 7
Cells_Tail_CCGAAGCCCTGG	13	Epidermal: 11
Cells_Tail_ATCTCTCACCTT	16	Muscle: 7
Cells_Tail_TACGGTCGGATA	33	Neural: 18
Cells_Tail_TAACCGTGGACT	7	Neoblast: 5
Cells_Tail_TAAGATGTTTCC	33	Neural: 18
Cells_Tail_TGGTGATGTTCA	6	Epidermal: 3
Cells_Tail_TGTTTCTAGGAC	6	Neural: 1
Cells_Tail_AATGCCTTGTCA	1	Epidermal: 3
Cells_Tail_GAGGACGAGAGN	7	Neoblast: 5
Cells_Tail_CAATTAATCTCN	1	Epidermal: 3
Cells_Tail_TCTCAGCGGCTC	41	Protonephridia: 40
Cells_Tail_GCTGCACGCTGG	60	Neural: 8
Cells_Tail_GCTAGTTATCCN	16	Muscle: 7
Cells_Tail_CGAGATGTTTTC	55	Neural: 18
Cells_Tail_CGTGTAGAGTAC	19	Neural: 20
Cells_Tail_GACCGAGCGGAT	1	Epidermal: 3
Cells_Tail_TACCAGCCGCTA	31	Intestine: 6
Cells_Tail_CCCGATCGACGN	41	Protonephridia: 40
Cells_Tail_TTTCTGCCGCCG	39	Epidermal: 3
Cells_Tail_CTCGGTGGTAGG	3	Neural: 1
Cells_Tail_AGTCACCTGCAC	3	Neural: 1
Cells_Tail_ATACCGGTAAGA	47	Neural: 23
Cells_Tail_AACCCCCACGAA	40	Parapharyngeal: 12
Cells_Tail_CCGCGGCATCAG	3	Neural: 1
Cells_Tail_ATATGAATGTTG	6	Neural: 1
Cells_Tail_TACGTGATGAAC	6	Protonephridia: 26
Cells_Tail_CTGCTGATTCAA	3	Neural: 18
Cells_Tail_TAAGTTCAGCAT	3	Neural: 1
Cells_Tail_CGCTCAGCTGCC	6	Neural: 1
Cells_Tail_CATACAGACACG	42	Intestine: 43
Cells_Tail_TCTAGCACATGG	20	Cathepsin+ cells: 4
Cells_Tail_TCCTAAATCACN	33	Neural: 1
Cells_Tail_CCCTTAGACCAN	39	Epidermal: 3
Cells_Tail_AGACGCGTGGTC	6	Neoblast: 5
Cells_Tail_TTTTCCGCGCCT	55	Neural: 8
Cells_Tail_CCTAGTCTATCT	11	Epidermal: 3
Cells_Tail_AGGGTTAAGCGG	3	Neural: 1
Cells_Tail_GGTGCCAAGGAT	33	Neural: 1
Cells_Tail_CGATCCTAACCT	15	Cathepsin+ cells: 4
Cells_Tail_GTGTCGATATCT	19	Neural: 20
Cells_Tail_TGGCTGCAATGT	15	Neural: 1
Cells_Tail_GGACGTTGCCTG	31	Intestine: 6
Cells_Tail_AGCCGCATATCG	27	Intestine: 19
Cells_Tail_AACTTTATCAGA	13	Epidermal: 11
Cells_Trunk_AATCGTTCATTN	42	Intestine: 30
Cells_Trunk_CGTCATCGCGGC	24	Neoblast: 22
Cells_Trunk_TGACTGCCAGAG	0	Neoblast: 0
Cells_Trunk_AAGGATAAGTTT	12	Intestine: 6
Cells_Trunk_CACAAGCAGGTC	0	Neoblast: 0
Cells_Trunk_AACAGCTTGGAA	14	Neoblast: 0
Cells_Trunk_GATTTACGTTCG	24	Neoblast: 22
Cells_Trunk_TGGAAAATTTTA	24	Neoblast: 0
Cells_Trunk_TTTAGGAGATTA	0	Neoblast: 0
Cells_Trunk_ACCGTTGTTAAT	14	Neoblast: 0
Cells_Trunk_AGGTAGACCAGT	24	Neoblast: 22
Cells_Trunk_GTTTAAATCGAG	24	Neoblast: 22
Cells_Trunk_AATCCTCAACAG	24	Neoblast: 22
Cells_Trunk_TAACCTACAAAC	0	Neoblast: 0
Cells_Trunk_TGTCACCTTCGT	14	Neoblast: 0
Cells_Trunk_GTCCATTAGCAG	24	Neoblast: 22
Cells_Trunk_CAGTTCACGTCA	14	Neoblast: 0
Cells_Trunk_CTAACACTAATT	12	Intestine: 6
Cells_Trunk_AAGCTCCAGGTA	43	Parapharyngeal: 12
Cells_Trunk_CGTTGATGAATT	24	Neoblast: 22
Cells_Trunk_GCCTCTGAACAC	14	Neoblast: 0
Cells_Trunk_TTGGATGTGTTT	24	Neoblast: 22
Cells_Trunk_TAAACCTCCTTT	42	Intestine: 30
Cells_Trunk_CCATCGTCTACC	0	Neoblast: 0
Cells_Trunk_GAAAGAATACTA	14	Neoblast: 0
Cells_Trunk_AACCACTTCTAG	0	Neoblast: 0
Cells_Trunk_ACAGCACACTGT	24	Neoblast: 22
Cells_Trunk_ACTTCGAGGCTC	24	Neoblast: 22
Cells_Trunk_TGGAACTGCAAC	24	Neoblast: 22
Cells_Trunk_CTTACAAAGCGC	24	Neoblast: 22
Cells_Trunk_TCACGATAAAAT	24	Neoblast: 22
Cells_Trunk_TCACTCGCGGCA	14	Neoblast: 0
Cells_Trunk_ACTAACCTCCCG	14	Neoblast: 0
Cells_Trunk_CTGCAAAGAGAC	0	Neoblast: 0
Cells_Trunk_CCATCCATGACA	0	Neoblast: 0
Cells_Trunk_CCGTCGGTTTAN	0	Neoblast: 0
Cells_Trunk_CGCTCGAAACTT	14	Neoblast: 0
Cells_Trunk_AGGAATTTCTAG	14	Neoblast: 0
Cells_Trunk_ACTTCCTTACTT	18	Cathepsin+ cells: 10
Cells_Trunk_TGCCACGCGTTG	24	Neoblast: 22
Cells_Trunk_ACCTTTACAGAC	0	Neoblast: 0
Cells_Trunk_ATTGAAGTTGTC	0	Neoblast: 0
Cells_Trunk_CGTTCTAGCGAC	0	Neoblast: 0
Cells_Trunk_CGCGTCAGAGAT	14	Neoblast: 0
Cells_Trunk_GGCCCGCCCGAC	14	Neoblast: 0
Cells_Trunk_CAAGATATCTGA	12	Intestine: 6
Cells_Trunk_GTCCGTGCCCCC	13	Epidermal: 11
Cells_Trunk_GAAAGATTGCCT	0	Neoblast: 0
Cells_Trunk_GGATCTAGCTTA	24	Neoblast: 22
Cells_Trunk_ACCAAATTACAA	14	Neoblast: 0
Cells_Trunk_GAAGAATTCCAC	2	Epidermal: 2
Cells_Trunk_CCAGCAGTAGCG	14	Neoblast: 0
Cells_Trunk_GTTCATTAACTA	0	Neoblast: 0
Cells_Trunk_TTCCTCTGTAAC	2	Epidermal: 2
Cells_Trunk_ACGTTTATAATG	14	Neoblast: 0
Cells_Trunk_CTAGCTTGAAGT	2	Epidermal: 2
Cells_Trunk_TCCGTCTTGGCT	14	Neoblast: 0
Cells_Trunk_TAAAGTTTTCCT	24	Neoblast: 22
Cells_Trunk_TTCCACTCCGGT	0	Neoblast: 0
Cells_Trunk_CCATGTCTGTGG	24	Neoblast: 22
Cells_Trunk_AAATAGACGTAC	0	Neoblast: 0
Cells_Trunk_AACTACTTTGAT	0	Neoblast: 0
Cells_Trunk_GCAATCCCCTTG	14	Neoblast: 0
Cells_Trunk_TTTCCCGCATCG	14	Neoblast: 0
Cells_Trunk_AAAGCTTACTTC	14	Neoblast: 0
Cells_Trunk_GTCCTCATTAAT	0	Neoblast: 0
Cells_Trunk_CCTTACGAAATA	5	Intestine: 6
Cells_Trunk_CAAACTATCTTN	27	Intestine: 19
Cells_Trunk_ATTATCGGTAGT	0	Neoblast: 0
Cells_Trunk_AACCAGATACAT	0	Neoblast: 0
Cells_Trunk_ATCCATGCACAT	0	Neoblast: 0
Cells_Trunk_CCTAGACTACTC	0	Neoblast: 0
Cells_Trunk_ATCTGGCTTGGT	14	Neoblast: 0
Cells_Trunk_GACCCATACTTA	11	Epidermal: 2
Cells_Trunk_CAATCAGTGTGT	14	Neoblast: 0
Cells_Trunk_ATCTTTCTGTAT	42	Intestine: 30
Cells_Trunk_AATTTGAATGAC	24	Neoblast: 22
Cells_Trunk_ATAGAAGTGGAT	0	Neoblast: 0
Cells_Trunk_GCCAGCATAACT	0	Neoblast: 0
Cells_Trunk_TCCCCACATATT	24	Neoblast: 22
Cells_Trunk_TCAATGTCCACG	13	Epidermal: 11
Cells_Trunk_GACCACCGGCTC	24	Neoblast: 22
Cells_Trunk_CGGTTTTTTGGA	0	Neoblast: 0
Cells_Trunk_CTGTGTCTATGA	14	Neoblast: 0
Cells_Trunk_TTTCTTGGCTTN	52	Epidermal: 35
Cells_Trunk_TATTCAAATTTA	0	Neoblast: 0
Cells_Trunk_TAGTCCATCATT	39	Epidermal: 2
Cells_Trunk_CTAAGCTCACCA	24	Neoblast: 22
Cells_Trunk_TTGTCAAGCTGT	14	Neoblast: 0
Cells_Trunk_TGTACTCATTTT	0	Neoblast: 0
Cells_Trunk_GTTCAGCTTGTA	14	Neoblast: 0
Cells_Trunk_AGTCTGACAAGC	0	Neoblast: 0
Cells_Trunk_ATGAACCGGATG	24	Neoblast: 22
Cells_Trunk_GCAATTTGCACG	12	Intestine: 6
Cells_Trunk_TGGCGTACTATC	24	Neoblast: 22
Cells_Trunk_AAACTGACAGCC	24	Neoblast: 22
Cells_Trunk_CGTAGAAATTTT	0	Neoblast: 0
Cells_Trunk_GCCGCTGTTTCC	12	Intestine: 6
Cells_Trunk_AAATGCTGTTCT	1	Epidermal: 2
Cells_Trunk_GAATGACCGATC	11	Epidermal: 2
Cells_Trunk_GGCGCTAACTAC	14	Neoblast: 0
Cells_Trunk_TATGGGGCATAT	32	Parapharyngeal: 12
Cells_Trunk_GTTAAGGTATTG	11	Epidermal: 2
Cells_Trunk_GTGATCATAAAA	14	Neoblast: 0
Cells_Trunk_AATTCGTATCGA	0	Neoblast: 0
Cells_Trunk_GCCGACTGTACC	0	Neoblast: 0
Cells_Trunk_TGAAAGATGAAG	14	Neoblast: 0
Cells_Trunk_ATAGGTTCACGC	20	Cathepsin+ cells: 4
Cells_Trunk_AAGAAACAGAGC	12	Intestine: 6
Cells_Trunk_GTATGCAAACGA.y	5	Epidermal: 3
Cells_Trunk_GTATAACAACAN	14	Neoblast: 0
Cells_Trunk_GCGGCGACAATG	14	Neoblast: 0
Cells_Trunk_AGTAGGAAGGTT	21	Muscle: 14
Cells_Trunk_TGGTAATCCGGC	0	Neoblast: 0
Cells_Trunk_GGAGCCCTGTAT	14	Neoblast: 0
Cells_Trunk_GAGATGCGCATT	0	Neoblast: 0
Cells_Trunk_CCCGGGCCAACG	14	Neoblast: 0
Cells_Trunk_TCACTTCGCCCT	12	Intestine: 6
Cells_Trunk_CGTTAGCCTCAT	43	Parapharyngeal: 12
Cells_Trunk_GCACATAACACT	24	Neoblast: 22
Cells_Trunk_GCCTGGCCAAAC	14	Neoblast: 0
Cells_Trunk_CAGTCATCATGA	0	Neoblast: 0
Cells_Trunk_GAACAGTTGCTG	14	Neoblast: 0
Cells_Trunk_CTTCTAGAAAAT	0	Neoblast: 0
Cells_Trunk_CGTTGTGCTTGT	11	Epidermal: 2
Cells_Trunk_CGTATTGGTTGA	13	Epidermal: 11
Cells_Trunk_CGGTCAGTCGCT	12	Intestine: 6
Cells_Trunk_GCATGTAGGATA	0	Neoblast: 0
Cells_Trunk_CTCTACTGTGCN	24	Neoblast: 22
Cells_Trunk_AGAGCGGATTTG	0	Neoblast: 0
Cells_Trunk_GTACATGCATAT	0	Neoblast: 0
Cells_Trunk_ATGAAGGATCAC	32	Parapharyngeal: 12
Cells_Trunk_ATCATACCCTGN	11	Epidermal: 2
Cells_Trunk_GATATCCATCTC	0	Neoblast: 0
Cells_Trunk_GATTCAACTTGN	0	Neoblast: 0
Cells_Trunk_CACAACCCTTGC	0	Neoblast: 22
Cells_Trunk_AGTGTCGGTTCC	11	Epidermal: 2
Cells_Trunk_TATCAGCTCTAG	3	Neural: 9
Cells_Trunk_CCCCTTGGTCAC	24	Neoblast: 22
Cells_Trunk_CCCACAGGTCCA	12	Intestine: 6
Cells_Trunk_CGGAATTGGCAC	2	Epidermal: 2
Cells_Trunk_AACCATGCATGA	14	Neoblast: 0
Cells_Trunk_AAGCTTGCCTCC	0	Neoblast: 0
Cells_Trunk_CAGACGCTTTCG	0	Neoblast: 0
Cells_Trunk_CTAATCGTGTAN	0	Neoblast: 0
Cells_Trunk_GGTCGCCCGTCA	0	Neoblast: 0
Cells_Trunk_ACCATTAGGTGG	0	Neoblast: 0
Cells_Trunk_AGGAGAACACTT	2	Epidermal: 2
Cells_Trunk_GTCCTACGCTAA	14	Neoblast: 0
Cells_Trunk_AACGACGCCTGT	0	Neoblast: 0
Cells_Trunk_GATCTGCTAATG	14	Neoblast: 0
Cells_Trunk_TTGCCCACTACG	14	Neoblast: 0
Cells_Trunk_AGTGACAGACAC	12	Intestine: 6
Cells_Trunk_CCAGTTGGCTCT	0	Neoblast: 0
Cells_Trunk_ATACTCGCTAAG	0	Neoblast: 0
Cells_Trunk_GCTGAATTGACA	18	Cathepsin+ cells: 10
Cells_Trunk_ACCACGATGTCC	27	Intestine: 19
Cells_Trunk_AATAAGTGACCG	2	Epidermal: 2
Cells_Trunk_CAGCGCCCGGAC	13	Epidermal: 11
Cells_Trunk_GCATTACATCAN	24	Neoblast: 22
Cells_Trunk_TACAGTACTAGC	0	Neoblast: 0
Cells_Trunk_AGATAGATAGGN	0	Neoblast: 0
Cells_Trunk_CCTGTCTATGAG	1	Epidermal: 2
Cells_Trunk_CTTTACCCCAGT	0	Neoblast: 0
Cells_Trunk_GACAGAATGTAA	13	Epidermal: 11
Cells_Trunk_CATTATGTCCCG	11	Epidermal: 2
Cells_Trunk_ACTATTCGCTGA	24	Neoblast: 22
Cells_Trunk_TTTCGCCAACCA	0	Neoblast: 0
Cells_Trunk_GGAGTTGTCGTT	14	Neoblast: 0
Cells_Trunk_TTGTGCAAACTT	24	Neoblast: 22
Cells_Trunk_AGTATGCTGATT	14	Neoblast: 0
Cells_Trunk_ACAGAGTCTTGC	0	Neoblast: 0
Cells_Trunk_TATTCGAAAGAN	13	Epidermal: 11
Cells_Trunk_CCTATGGTCACT	0	Neoblast: 0
Cells_Trunk_CATCATTCAAAC	14	Neoblast: 0
Cells_Trunk_ACAGGACTTCGC	24	Neoblast: 22
Cells_Trunk_TATAACTCCCCG	0	Neoblast: 0
Cells_Trunk_TTCTCTGAGAAC	24	Neoblast: 22
Cells_Trunk_TCACTCAGATTC	24	Neoblast: 22
Cells_Trunk_GCTAAACAGGAC	0	Neoblast: 0
Cells_Trunk_TAAAGGGAAGAT	0	Neoblast: 0
Cells_Trunk_ACCCTCTGATCC	24	Neoblast: 22
Cells_Trunk_ATTATCATCCTA	14	Neoblast: 0
Cells_Trunk_GAAGATAACACN	34	Parapharyngeal: 12
Cells_Trunk_CCCACCTGTTAG	27	Intestine: 19
Cells_Trunk_CAGCGCCGCCAT	0	Neoblast: 0
Cells_Trunk_GACCGCTATATA	24	Neoblast: 22
Cells_Trunk_GGATTTATCTGT	14	Neoblast: 0
Cells_Trunk_CCGCCTTCCGAG	0	Neoblast: 0
Cells_Trunk_TGCCACCAGTTA	11	Epidermal: 2
Cells_Trunk_TGGAAGGAAATA	0	Neoblast: 0
Cells_Trunk_TTGTACTACTGN	0	Neoblast: 0
Cells_Trunk_AAATTGTCTAGC	13	Epidermal: 11
Cells_Trunk_CAATTGATCTTC	12	Intestine: 6
Cells_Trunk_TTTCTCCACCTA	45	Cathepsin+ cells: 28
Cells_Trunk_TGACATACAATT	11	Epidermal: 2
Cells_Trunk_ATCTTAGATTTT	0	Neoblast: 0
Cells_Trunk_GCTACAAATTCG	12	Intestine: 6
Cells_Trunk_ATACGCACCTCA	24	Neoblast: 22
Cells_Trunk_ACACGATGGACC	12	Intestine: 6
Cells_Trunk_ATGCCTCTTTTT	2	Epidermal: 2
Cells_Trunk_TATAACTACCGT	0	Neoblast: 0
Cells_Trunk_ATACAATTCATG	12	Intestine: 6
Cells_Trunk_CGAACCAAGATA	18	Cathepsin+ cells: 10
Cells_Trunk_CGTACCAAGAGC	19	Neoblast: 0
Cells_Trunk_ATTACTTAGAAT	14	Neoblast: 0
Cells_Trunk_CATAATATGATC	1	Epidermal: 2
Cells_Trunk_TCATAGCGGACA	14	Neoblast: 0
Cells_Trunk_CAGCGGGTCGAA	32	Neoblast: 0
Cells_Trunk_CAAGCGTTATTC	0	Neoblast: 0
Cells_Trunk_CACGGCGTTATA	0	Neoblast: 0
Cells_Trunk_AGCAGGTCACCA	14	Neoblast: 0
Cells_Trunk_CGCCCGTAGACA	24	Neoblast: 22
Cells_Trunk_AAAGTAGCGGGA	0	Neoblast: 0
Cells_Trunk_CAAGGCATATGC	0	Neoblast: 0
Cells_Trunk_ACGTCTCATAAA	14	Neoblast: 0
Cells_Trunk_CAACTACAGTAC	14	Neoblast: 0
Cells_Trunk_CTCTCCAACCGC	24	Neoblast: 22
Cells_Trunk_TCTATGCTTCGT	0	Neoblast: 0
Cells_Trunk_TTATCACTAAAT	11	Epidermal: 2
Cells_Trunk_AGTCTTGTACTN	0	Neoblast: 0
Cells_Trunk_AATGTCGGGCGA	24	Neoblast: 22
Cells_Trunk_TTGCAAGTGGTT	0	Neoblast: 0
Cells_Trunk_TTTCTGCACGGG	14	Neoblast: 0
Cells_Trunk_AAACGTCACCAG	0	Neoblast: 0
Cells_Trunk_ACAGGGCATCCC	0	Neoblast: 0
Cells_Trunk_CCATTCTACAAC	14	Neoblast: 0
Cells_Trunk_GTTAGCAGGAAN	1	Epidermal: 2
Cells_Trunk_GTTACATGAAAN	0	Neoblast: 0
Cells_Trunk_CCTAAATAACCT	0	Neoblast: 0
Cells_Trunk_TACTCACTTCTA	1	Epidermal: 2
Cells_Trunk_ATTTCATTCTGT	13	Epidermal: 11
Cells_Trunk_CCACTTTGATCA	0	Neoblast: 0
Cells_Trunk_AGTTAGTCGAGG	0	Neoblast: 0
Cells_Trunk_AATTTCCATGTT	32	Parapharyngeal: 12
Cells_Trunk_AGTTCGATAGTC	11	Epidermal: 2
Cells_Trunk_TATCTGACAGCG	5	Neoblast: 22
Cells_Trunk_TGTAATCATTCN	13	Epidermal: 11
Cells_Trunk_CGCTGTTCCTTT	14	Neoblast: 0
Cells_Trunk_TTCATGAGTATT	14	Neoblast: 0
Cells_Trunk_CAATTGTTCGAC	0	Neoblast: 0
Cells_Trunk_TGCCTTTTTAGA	14	Neoblast: 0
Cells_Trunk_TTGAAACGAACG	13	Epidermal: 11
Cells_Trunk_CAGTGTTTGACC	39	Epidermal: 11
Cells_Trunk_TGATATGGAGTA	0	Neoblast: 0
Cells_Trunk_CACACCGCACAT	13	Epidermal: 11
Cells_Trunk_AAATCAGCCCGT	43	Parapharyngeal: 12
Cells_Trunk_TCCGGTCTTCAN	14	Neoblast: 0
Cells_Trunk_TACACCGCATCA	0	Neoblast: 0
Cells_Trunk_CCCCCGCTGGAG	14	Neoblast: 0
Cells_Trunk_TCATCTAATATA	0	Neoblast: 0
Cells_Trunk_ACAGAGCCGATC	24	Neoblast: 22
Cells_Trunk_TTAAGGAAGTGN	0	Neoblast: 0
Cells_Trunk_CATAGTTGGCGT	0	Neoblast: 0
Cells_Trunk_ATTCCTTGACTC	0	Neoblast: 0
Cells_Trunk_GAAGAGGACACC	2	Epidermal: 2
Cells_Trunk_ACGCAACTCCTT	0	Neoblast: 0
Cells_Trunk_GATTCAAAAATN	0	Neoblast: 0
Cells_Trunk_ACAGATCGCTCN	24	Neoblast: 22
Cells_Trunk_TGTGGTCTTATC	0	Neoblast: 0
Cells_Trunk_ATGACTTTGGTG	0	Neoblast: 0
Cells_Trunk_GGTAGGTCTAAT	12	Intestine: 6
Cells_Trunk_GCGCACCTTTTN	12	Intestine: 6
Cells_Trunk_TAGACCGGATCC	0	Neoblast: 0
Cells_Trunk_CGCGGCGCACAA	14	Neoblast: 0
Cells_Trunk_CATCATAGAAAC	14	Neoblast: 0
Cells_Trunk_GAACAAACACCT	24	Neoblast: 22
Cells_Trunk_CGAGAACGTTTA	0	Neoblast: 0
Cells_Trunk_GGTCCCCTTAGA	24	Neoblast: 0
Cells_Trunk_TACGAGCAAGCT	0	Neoblast: 0
Cells_Trunk_GGACGTTAGTCA	0	Neoblast: 0
Cells_Trunk_ATACCCCCATAT	34	Parapharyngeal: 12
Cells_Trunk_TGAACTTCGGTC	27	Intestine: 19
Cells_Trunk_CGTATTTCGATT	14	Neoblast: 0
Cells_Trunk_GCTCGTGTTTAC	14	Neoblast: 0
Cells_Trunk_TTAATGCCGAAT	24	Neoblast: 22
Cells_Trunk_CATTGCACTGTC	32	Parapharyngeal: 12
Cells_Trunk_CCTTAGTCTACN	12	Intestine: 6
Cells_Trunk_GGTTTACAGGAT	14	Neoblast: 0
Cells_Trunk_TACCGCACCTCT	0	Neoblast: 0
Cells_Trunk_CTACCTGTTACT	24	Neoblast: 22
Cells_Trunk_TCATCGACACTA	14	Neoblast: 0
Cells_Trunk_CAGCGCAGAGGT	13	Epidermal: 11
Cells_Trunk_TGTAACAGTCAN	0	Neoblast: 0
Cells_Trunk_GTGAGATAATAG	14	Neoblast: 0
Cells_Trunk_CCTGGAACACGT	12	Intestine: 6
Cells_Trunk_ACGTGATCTTTA	0	Neoblast: 0
Cells_Trunk_ACAGGTCCAATN	0	Neoblast: 0
Cells_Trunk_GTATCAATATCG	12	Intestine: 6
Cells_Trunk_TTACTATGGTCA	12	Intestine: 6
Cells_Trunk_GTAGACCTACGC	12	Intestine: 6
Cells_Trunk_ATTATCTGGTAT	14	Neoblast: 0
Cells_Trunk_CTCCAGGTCCTG	18	Cathepsin+ cells: 4
Cells_Trunk_CCAATAACACTC	13	Epidermal: 11
Cells_Trunk_AGCGCAGGACCC	24	Neoblast: 22
Cells_Trunk_CAATGCTCTTCN	0	Neoblast: 0
Cells_Trunk_CGGTAAACCGCT	12	Intestine: 6
Cells_Trunk_CAAGCGAGCGAC	0	Neoblast: 0
Cells_Trunk_CGTTTAATTGTT	0	Neoblast: 0
Cells_Trunk_CATGTACTTCCG	14	Neoblast: 0
Cells_Trunk_TGAGGCTCACAA	39	Epidermal: 11
Cells_Trunk_TGTCATTAGGAN	27	Neoblast: 22
Cells_Trunk_AAGCTATTAGCG	2	Epidermal: 2
Cells_Trunk_TTCGAATACTAC	0	Neoblast: 0
Cells_Trunk_AAAGCGCAATAC	12	Intestine: 6
Cells_Trunk_TCTCTCCATGAA	0	Neoblast: 0
Cells_Trunk_GGCAATATGCAC	14	Neoblast: 0
Cells_Trunk_CGAAGATAGAGN	0	Neoblast: 0
Cells_Trunk_GACTACTTTCCC	1	Epidermal: 2
Cells_Trunk_CTTCCCACACCG	13	Epidermal: 11
Cells_Trunk_AACTACTTCGAC	13	Epidermal: 11
Cells_Trunk_CATCCATGTTGC	2	Epidermal: 2
Cells_Trunk_TACAACACGGCT	0	Neoblast: 0
Cells_Trunk_TCCTGGGAGTTA	39	Epidermal: 2
Cells_Trunk_AAAATGCGAGTC	24	Neoblast: 22
Cells_Trunk_ATTCTGTACGTT	12	Intestine: 6
Cells_Trunk_GTTTAGACAAGT	12	Intestine: 6
Cells_Trunk_ATCCGATGGAGA	11	Epidermal: 2
Cells_Trunk_AAAATGTACAAC	2	Epidermal: 2
Cells_Trunk_AGATCACGATGA	24	Neoblast: 22
Cells_Trunk_GCGCCCCCCTTC	2	Epidermal: 2
Cells_Trunk_ACAAAGTCACAC	14	Neoblast: 0
Cells_Trunk_AACGCCCTTACC	14	Neoblast: 0
Cells_Trunk_ATTTCCTCTATN	0	Neoblast: 0
Cells_Trunk_TGTATGAAGTTG	1	Epidermal: 2
Cells_Trunk_GAGGAAATGCAA	0	Neoblast: 0
Cells_Trunk_GTTACGATTAGA	2	Epidermal: 2
Cells_Trunk_TCAATCCACCTT	0	Neoblast: 0
Cells_Trunk_ATAAAGCGTGTC	0	Neoblast: 0
Cells_Trunk_ACTCCGCGAACT	0	Neoblast: 0
Cells_Trunk_ACCGTTGTCGCC	14	Neoblast: 0
Cells_Trunk_GGCGCCTGGGCG	14	Neoblast: 0
Cells_Trunk_TCGCACAGTCCT	24	Neoblast: 22
Cells_Trunk_GAGACCGCCCTG	12	Intestine: 6
Cells_Trunk_TTTTCTTGCTAT	12	Intestine: 6
Cells_Trunk_TATCCGGACAAT	14	Neoblast: 0
Cells_Trunk_CTGATGGATCAT	0	Neoblast: 0
Cells_Trunk_CCAATGGCTGCT	24	Neoblast: 22
Cells_Trunk_GACAGCTCCCAT	14	Neoblast: 0
Cells_Trunk_TGTTATCGGCAT	17	Cathepsin+ cells: 15
Cells_Trunk_TTGAAGTATGTT	14	Neoblast: 0
Cells_Trunk_CGCCACGATAAA	0	Neoblast: 0
Cells_Trunk_AAACACCTTAAG	0	Neoblast: 0
Cells_Trunk_TTTAAACATATN	0	Neoblast: 0
Cells_Trunk_AAAACGAGATAT	0	Neoblast: 0
Cells_Trunk_GATTAACGAACA	0	Neoblast: 0
Cells_Trunk_TGATCCCAACAN	35	Epidermal: 24
Cells_Trunk_TACGACAAACTC	0	Neoblast: 0
Cells_Trunk_CTGGTGAACATT	0	Neoblast: 0
Cells_Trunk_CCTCATACTTAT	14	Neoblast: 0
Cells_Trunk_ACGCTAGTTATC	12	Intestine: 6
Cells_Trunk_AAAGCTCCATTN	1	Epidermal: 3
Cells_Trunk_ACATAGTAACAT	1	Epidermal: 2
Cells_Trunk_ATACTGGTTATG	0	Neoblast: 22
Cells_Trunk_CTATGGTATCAC	0	Neoblast: 22
Cells_Trunk_TGGTTAGTGCGC	14	Neoblast: 0
Cells_Trunk_CCGAGAAAGTGA	0	Neoblast: 0
Cells_Trunk_TGCTGACAGAAA	2	Epidermal: 2
Cells_Trunk_GTTCTACGACTG	11	Epidermal: 2
Cells_Trunk_ACCCTTCGAATN	13	Epidermal: 11
Cells_Trunk_GCCCTCATCTCA	0	Neoblast: 0
Cells_Trunk_TTCTCAATCATA	0	Neoblast: 0
Cells_Trunk_AGACGCCTTATG	14	Neoblast: 0
Cells_Trunk_GTCTCGAACGAT	0	Neoblast: 0
Cells_Trunk_TATCCGTCGATC	0	Neoblast: 0
Cells_Trunk_CCGCCAGGATCN	0	Neoblast: 0
Cells_Trunk_GATAGAACTAAT	0	Neoblast: 0
Cells_Trunk_CCAGTGAGCGCT	11	Epidermal: 2
Cells_Trunk_AGGTTGAGTACA	2	Epidermal: 2
Cells_Trunk_CTGCTGCGTCAG	0	Neoblast: 0
Cells_Trunk_GACCCGAACTGG	0	Neoblast: 0
Cells_Trunk_CGTATCCTAGTA	14	Neoblast: 0
Cells_Trunk_AACTATGGAGAC	0	Neoblast: 0
Cells_Trunk_GAACATCCACCT	0	Neoblast: 0
Cells_Trunk_CGCTACTCTCTG	0	Neoblast: 0
Cells_Trunk_GTCAACTAGTTN	17	Cathepsin+ cells: 15
Cells_Trunk_ACCCAGGCCCCC	32	Parapharyngeal: 12
Cells_Trunk_AGGAGCTGATTG	2	Epidermal: 2
Cells_Trunk_AATTGAGAACTC	24	Neoblast: 22
Cells_Trunk_GAAAGAATGAGG	29	Pharynx: 25
Cells_Trunk_TAACACCTGGAA	2	Epidermal: 2
Cells_Trunk_AGCATTTACACA	18	Cathepsin+ cells: 10
Cells_Trunk_CCGTTTCTCGGA	18	Cathepsin+ cells: 10
Cells_Trunk_GACGATGTGCGA	24	Neoblast: 22
Cells_Trunk_TCCCCATTCCGA	24	Neoblast: 22
Cells_Trunk_GTGCTGAGCTGG	32	Parapharyngeal: 12
Cells_Trunk_CCTTACCCATCA	0	Neoblast: 0
Cells_Trunk_CGTGCTGTCTTC	14	Neoblast: 0
Cells_Trunk_ACCGAGATAGTN	24	Neoblast: 22
Cells_Trunk_GATTTCTTGTGT	0	Neoblast: 0
Cells_Trunk_GCGCCAAAGTTC	12	Intestine: 6
Cells_Trunk_AGTCCTGAGATG	0	Neoblast: 0
Cells_Trunk_CTGTCTGGCTTC	0	Neoblast: 0
Cells_Trunk_TGTCTTAAACGA	24	Neoblast: 22
Cells_Trunk_GCTTGATAGTTG	24	Neoblast: 22
Cells_Trunk_ATATCCTATGAA	14	Neoblast: 0
Cells_Trunk_GACTGACGAATA	1	Epidermal: 2
Cells_Trunk_GTTAGGCTTATG	0	Neoblast: 0
Cells_Trunk_GAGTATTCCTCT	14	Neoblast: 0
Cells_Trunk_CAAGTATTGCTG	0	Neoblast: 0
Cells_Trunk_TGTGAGGGTGGT	24	Neoblast: 22
Cells_Trunk_TTCGGTCTCCGN	14	Neoblast: 0
Cells_Trunk_AAGCAGATCTTT	2	Epidermal: 2
Cells_Trunk_AAACGCTCACCC	24	Neoblast: 22
Cells_Trunk_TTTTTCTATGAT	2	Epidermal: 2
Cells_Trunk_TGTTTTACGTTA	13	Epidermal: 11
Cells_Trunk_TGCCAGTGTGTC	1	Epidermal: 2
Cells_Trunk_ATGGCCTTTCCA	2	Epidermal: 2
Cells_Trunk_CTTTACAGTGCA	14	Neoblast: 0
Cells_Trunk_GCTCTGTTCTCG	1	Epidermal: 2
Cells_Trunk_TGTATACACACT	0	Neoblast: 0
Cells_Trunk_ACATGACCATGA	0	Neoblast: 0
Cells_Trunk_CCTGAGGATTGT	0	Neoblast: 0
Cells_Trunk_AAGTCAAAGTGA	14	Neoblast: 0
Cells_Trunk_CTTGCAAAAGCA	24	Neoblast: 22
Cells_Trunk_TAAGCCGCTCTA	0	Neoblast: 0
Cells_Trunk_AAGAGCCTGTCA	11	Epidermal: 2
Cells_Trunk_CCCGGCCAAAGA	0	Neoblast: 0
Cells_Trunk_GCGACACCCCTC	27	Intestine: 19
Cells_Trunk_CGCAAAGAAGTA	14	Neoblast: 0
Cells_Trunk_CCACCCGAGACT	1	Epidermal: 2
Cells_Trunk_AGTTTAAGGCAC	0	Neoblast: 0
Cells_Trunk_GCGTAAGCGCAG	2	Epidermal: 2
Cells_Trunk_AGCCTCTTTGTG	12	Intestine: 6
Cells_Trunk_TCCGTGTCACAT	24	Neoblast: 22
Cells_Trunk_GAATAACTTTGA	29	Pharynx: 25
Cells_Trunk_CGGAAGTTCGCA	0	Neoblast: 0
Cells_Trunk_GAGAGGTCTAGT	18	Cathepsin+ cells: 4
Cells_Trunk_GATCCAAAATCA	0	Neoblast: 0
Cells_Trunk_ACACCCACGACA	0	Neoblast: 0
Cells_Trunk_ACTGTCCACGAA	24	Neoblast: 22
Cells_Trunk_GTAATTCCAAAA	13	Epidermal: 11
Cells_Trunk_GCTCACCAATCN	0	Neoblast: 0
Cells_Trunk_GGTAACAACTGC	0	Neoblast: 0
Cells_Trunk_GCACCTCGAAGC	14	Neoblast: 0
Cells_Trunk_TAGTGCAGGTTN	0	Neoblast: 0
Cells_Trunk_ATTAACAAACTA	0	Neoblast: 0
Cells_Trunk_AAGAGCCTGCGT	0	Neoblast: 0
Cells_Trunk_TGGAGCTGTGCC	31	Intestine: 6
Cells_Trunk_GGCTAATGCCCT	0	Neoblast: 0
Cells_Trunk_CAAGTTCCAGTA	0	Neoblast: 0
Cells_Trunk_ACTGCGGCGTCT	24	Neoblast: 0
Cells_Trunk_CGTATTGTTCCC	0	Neoblast: 0
Cells_Trunk_GTTCAAATGTAG	2	Epidermal: 2
Cells_Trunk_TTTCTTGGACTG	14	Neoblast: 0
Cells_Trunk_AGAATTCCAGCG	12	Intestine: 6
Cells_Trunk_GCATGTACAGAT	0	Neoblast: 0
Cells_Trunk_TAAAGAAAATCG	0	Neoblast: 0
Cells_Trunk_GAAGCTCGCAGC	14	Neoblast: 0
Cells_Trunk_ACGCCGATGAGA	24	Neoblast: 22
Cells_Trunk_CTTATCCCCGTN	29	Pharynx: 25
Cells_Trunk_CCCATCTAGATC	0	Neoblast: 0
Cells_Trunk_AAAACACATGGG	0	Neoblast: 0
Cells_Trunk_CGAATTCTTACC	0	Neoblast: 0
Cells_Trunk_CTAGGCCGCGAG	43	Parapharyngeal: 12
Cells_Trunk_TTCTTCAGATAC	1	Epidermal: 2
Cells_Trunk_ATTTTGAGTGTA	0	Neoblast: 0
Cells_Trunk_TAGAATTGTCGC	29	Pharynx: 25
Cells_Trunk_CTGTTTGGATCN	2	Epidermal: 2
Cells_Trunk_GCTAGTTCGGGT	12	Intestine: 6
Cells_Trunk_AAAACCAGTACT	14	Neoblast: 0
Cells_Trunk_CAGACTAATCCC	0	Neoblast: 0
Cells_Trunk_CTAGGTGCCAGC	12	Intestine: 6
Cells_Trunk_AATAAGCCCACT	14	Neoblast: 0
Cells_Trunk_GGTTAGCCCTGT	0	Neoblast: 0
Cells_Trunk_TGCGGTAGTAGC	35	Epidermal: 24
Cells_Trunk_CCCGGTACACGC	0	Neoblast: 0
Cells_Trunk_ATTCATCTCGCT	0	Neoblast: 0
Cells_Trunk_CAGCCCTTATGT	13	Epidermal: 11
Cells_Trunk_TTCGCAGACGAG	14	Neoblast: 0
Cells_Trunk_AAGATCTAGCTG	11	Epidermal: 2
Cells_Trunk_ACCAATAACGTA	0	Neoblast: 0
Cells_Trunk_AATCCGTTTTTT	1	Epidermal: 2
Cells_Trunk_ACTAGAGGTTAT	0	Neoblast: 0
Cells_Trunk_TTCGAGAGACGT	0	Neoblast: 0
Cells_Trunk_ACGTGCCACTAT	0	Neoblast: 0
Cells_Trunk_GTGCTCCCCGCT	13	Epidermal: 11
Cells_Trunk_CCCGCGCCGCTN	12	Intestine: 6
Cells_Trunk_CCATGCAGATAG	0	Neoblast: 0
Cells_Trunk_AAAGAGTGTTTC	0	Neoblast: 0
Cells_Trunk_TACTTCCGGCTN	0	Neoblast: 0
Cells_Trunk_GCAACCGATGGT	5	Epidermal: 3
Cells_Trunk_CCAGTTAAAGAA	0	Neoblast: 0
Cells_Trunk_TTGACCGGTCAA	42	Intestine: 30
Cells_Trunk_GGTTATCCCAGT	29	Pharynx: 25
Cells_Trunk_GAGAATTAACAN	1	Epidermal: 3
Cells_Trunk_GAATGTTGCCCC	0	Neoblast: 0
Cells_Trunk_TTCGCCTTACTG	32	Parapharyngeal: 12
Cells_Trunk_TACACTTGGTGT	0	Neoblast: 0
Cells_Trunk_CCGTGCACCGCT	32	Parapharyngeal: 12
Cells_Trunk_GTAGGGATATCT	12	Intestine: 6
Cells_Trunk_CATTCGTCCCTG	14	Neoblast: 0
Cells_Trunk_ACGTGCCGCCGT	12	Intestine: 6
Cells_Trunk_TCCCTTATATGC	12	Intestine: 6
Cells_Trunk_AAGCTCGGTTGA	0	Neoblast: 0
Cells_Trunk_GTCGCGGCACAG	14	Neoblast: 0
Cells_Trunk_ATCAGGAGAACT	2	Epidermal: 2
Cells_Trunk_AGGTATGTCAAG	30	Epidermal: 3
Cells_Trunk_GCTCACCAATGC	0	Neoblast: 0
Cells_Trunk_GTCAGTCAGCGA	29	Pharynx: 25
Cells_Trunk_CGAGATTAGCCT	24	Neoblast: 22
Cells_Trunk_TTGTTGGACTAT	34	Parapharyngeal: 12
Cells_Trunk_CCGACGAAACCC	27	Cathepsin+ cells: 4
Cells_Trunk_GAATCGAAAGTC	2	Epidermal: 2
Cells_Trunk_CACTTGGACACG	24	Neoblast: 22
Cells_Trunk_GCACTCGCTGGC	0	Neoblast: 0
Cells_Trunk_AAAAGCCAAGAA	0	Neoblast: 0
Cells_Trunk_CGACGTTCCTAG	14	Neoblast: 0
Cells_Trunk_CAACTCAAGAAC	0	Neoblast: 0
Cells_Trunk_GGAGAGGAAAGN	2	Epidermal: 2
Cells_Trunk_GCGTGGCCTAAC	14	Neoblast: 0
Cells_Trunk_CAGCGATCGAGT	0	Neoblast: 0
Cells_Trunk_CAGAACTGCTCC	14	Neoblast: 0
Cells_Trunk_AGTTGCTGACGN	12	Intestine: 6
Cells_Trunk_AGCAGTACATGA	14	Neoblast: 0
Cells_Trunk_GGTCTGATTGGC	0	Neoblast: 0
Cells_Trunk_GCGATTACACCG	14	Neoblast: 0
Cells_Trunk_AAAGTGCATCCT	0	Neoblast: 0
Cells_Trunk_CCCCAGCGCTTA	0	Neoblast: 0
Cells_Trunk_TCCCCGTGGTCC	24	Neoblast: 0
Cells_Trunk_TTTGACACTCCG	12	Intestine: 6
Cells_Trunk_CCGACCACTCAC	14	Neoblast: 0
Cells_Trunk_GCTGGAGCGCCG	14	Neoblast: 0
Cells_Trunk_CATCGTCCACGA	27	Intestine: 19
Cells_Trunk_TCCGCACGTTAN	0	Neoblast: 0
Cells_Trunk_TGAAATTGAGAN	16	Muscle: 7
Cells_Trunk_GATTCACCGGCN	0	Neoblast: 0
Cells_Trunk_CTAACTTCAGCT	14	Neoblast: 0
Cells_Trunk_GTAGCCGGCGAG	24	Neoblast: 22
Cells_Trunk_CCATTGGCCCTG	0	Neoblast: 0
Cells_Trunk_GTACCTCTCGCC	0	Neoblast: 0
Cells_Trunk_TGCAGCTTATAG	0	Neoblast: 0
Cells_Trunk_CGAGGAACTTGC	12	Intestine: 6
Cells_Trunk_TCCCGGGCTTTT	42	Intestine: 30
Cells_Trunk_GTTGAATACACT	27	Intestine: 19
Cells_Trunk_GCACAACGGATA	14	Neoblast: 0
Cells_Trunk_ACGCTTAGCCAG	13	Epidermal: 11
Cells_Trunk_GATCAAAATACC	0	Neoblast: 0
Cells_Trunk_CAGGAACGGTCA	24	Neoblast: 22
Cells_Trunk_CTTGCCTACGCT	0	Neoblast: 0
Cells_Trunk_CACGTCATGAGN	2	Epidermal: 2
Cells_Trunk_TTTGACCTTACT	2	Epidermal: 2
Cells_Trunk_GTAACCGATTAT	1	Epidermal: 2
Cells_Trunk_ACTCAAAGCCAC	14	Neoblast: 0
Cells_Trunk_TTCCCGGATAAC	29	Pharynx: 25
Cells_Trunk_TCGTCAGCAACC	0	Neoblast: 0
Cells_Trunk_TGCTCCTTCTAN	24	Neoblast: 0
Cells_Trunk_CCCGTATAACAG	11	Epidermal: 2
Cells_Trunk_GCAGGTATCCCA	12	Intestine: 6
Cells_Trunk_CTTTCCGCAAAT	14	Neoblast: 0
Cells_Trunk_GTAAGGTTGAGA	14	Neoblast: 0
Cells_Trunk_GATTTCCAGACA	17	Cathepsin+ cells: 15
Cells_Trunk_TTAATCGTGATC	0	Neoblast: 0
Cells_Trunk_ACGACTCGACAT	2	Epidermal: 2
Cells_Trunk_ATAAGCCTGTGA	2	Epidermal: 2
Cells_Trunk_GCATCTGGATAG	40	Parapharyngeal: 12
Cells_Trunk_GCCGTGGTGCCG	32	Parapharyngeal: 12
Cells_Trunk_GCATGTGTGTTN	0	Neoblast: 0
Cells_Trunk_TACAAGGAAGTC	14	Neoblast: 0
Cells_Trunk_CCGGCTATGTGA	0	Neoblast: 0
Cells_Trunk_TTCTTAAACAAC	0	Neoblast: 22
Cells_Trunk_CTAGGGGTTCAG	24	Neoblast: 22
Cells_Trunk_CCTCAGTGCCAN	0	Neoblast: 0
Cells_Trunk_GAAGATGTCGCG	0	Neoblast: 0
Cells_Trunk_ACAGTCCTAGCA	14	Neoblast: 0
Cells_Trunk_CTTCACGAATAG	34	Parapharyngeal: 12
Cells_Trunk_CCGTTTCTATTA	26	Muscle: 13
Cells_Trunk_TGGCAATAGTAN	0	Neoblast: 0
Cells_Trunk_AGTTGTGACTTN	14	Neoblast: 0
Cells_Trunk_GCAGTTACCTTT	14	Neoblast: 0
Cells_Trunk_ACAATCACCATA	0	Neoblast: 0
Cells_Trunk_GACAACAGGCTA	13	Epidermal: 11
Cells_Trunk_CCCTGATAGTTA	11	Epidermal: 2
Cells_Trunk_CCCGTTGAACAG	24	Neoblast: 22
Cells_Trunk_ATGCGATAACTC	0	Neoblast: 0
Cells_Trunk_CTTCTCCAGCTC	18	Cathepsin+ cells: 4
Cells_Trunk_AGGCCTTAAACA	14	Neoblast: 0
Cells_Trunk_CTACCTAAGCAT	24	Neoblast: 22
Cells_Trunk_GTTACACTGACC	2	Epidermal: 2
Cells_Trunk_GGGAATCGTAAT	14	Neoblast: 0
Cells_Trunk_GATTTTTAAGGC	0	Neoblast: 0
Cells_Trunk_AACCCTCGTACC	2	Epidermal: 2
Cells_Trunk_TACGCGATTGCA	0	Neoblast: 0
Cells_Trunk_ATGACCAGCAGG	1	Epidermal: 3
Cells_Trunk_AACTCCATTCAA	2	Epidermal: 2
Cells_Trunk_TAGCATAGGTAG	1	Epidermal: 2
Cells_Trunk_ATTCTACGCTTC	14	Neoblast: 0
Cells_Trunk_CTACAAAAGCGT	0	Neoblast: 0
Cells_Trunk_CGAAGGCAATCT	14	Neoblast: 0
Cells_Trunk_AAATTGACTAAT	24	Neoblast: 22
Cells_Trunk_CAGACCCTAGAT	0	Neoblast: 0
Cells_Trunk_ATCGACACCGCN	0	Neoblast: 0
Cells_Trunk_GCCGTAACGACT	0	Neoblast: 0
Cells_Trunk_GAGGAAAGAATA	46	Parapharyngeal: 12
Cells_Trunk_GAACGCACTTAA	11	Epidermal: 2
Cells_Trunk_CCAAAGCTTATN	16	Muscle: 7
Cells_Trunk_CCTCTGAAATAG	12	Intestine: 6
Cells_Trunk_GCACGCTTAACT	14	Neoblast: 0
Cells_Trunk_CCCTAATACCAA	0	Neoblast: 0
Cells_Trunk_CTCCAGTCCCTT	2	Epidermal: 2
Cells_Trunk_GAAGACCAGAAC	0	Neoblast: 0
Cells_Trunk_CAGGTTGGACTA	14	Neoblast: 0
Cells_Trunk_GTTCACTCACTG	54	Parapharyngeal: 12
Cells_Trunk_GCCAAGAGAGGN	0	Neoblast: 0
Cells_Trunk_GAAGGACACAGA	0	Neoblast: 0
Cells_Trunk_CTGACTCCCAGT	1	Epidermal: 3
Cells_Trunk_CGTGAGTCGTCT	2	Parapharyngeal: 12
Cells_Trunk_GAGCCAGTCCCN	1	Epidermal: 2
Cells_Trunk_TCGTTTCGGCAC	14	Neoblast: 0
Cells_Trunk_TGGAAAATACCG	24	Neoblast: 22
Cells_Trunk_GATATCCAAAGT	2	Epidermal: 2
Cells_Trunk_CGATGTATCTGT	0	Neoblast: 0
Cells_Trunk_AGTCTACATTAC	14	Neoblast: 0
Cells_Trunk_CCCGTCTCACAC	12	Intestine: 6
Cells_Trunk_TGCCATGCGGAT	15	Cathepsin+ cells: 4
Cells_Trunk_AAAGTCCTGAAT	0	Neoblast: 0
Cells_Trunk_ATGGAACTGATT	16	Muscle: 7
Cells_Trunk_AAGATGACCCAT	12	Intestine: 6
Cells_Trunk_TTCAGTGGTTCG	12	Intestine: 6
Cells_Trunk_ATCAATAGCATA	1	Epidermal: 2
Cells_Trunk_GGAGTAGCACAG	24	Neoblast: 22
Cells_Trunk_ATCCACCGTGTN	34	Parapharyngeal: 12
Cells_Trunk_ATGATATTCGAT	12	Intestine: 6
Cells_Trunk_AGTATAACAGAG	11	Epidermal: 2
Cells_Trunk_TAAAAGGACTTT	11	Epidermal: 2
Cells_Trunk_GTTGTAGACCGT	14	Neoblast: 0
Cells_Trunk_AGGCACTTGAAT	1	Epidermal: 3
Cells_Trunk_TGGGCAATCATG	24	Neoblast: 22
Cells_Trunk_CTGCGCCCCCAC	61	Epidermal: 2
Cells_Trunk_GAGACTGGCTAT	14	Neoblast: 0
Cells_Trunk_AATAGCCGAAAT	0	Neoblast: 0
Cells_Trunk_GCCGGCCAAACN	14	Neoblast: 0
Cells_Trunk_AATGAGATGACC	14	Neoblast: 0
Cells_Trunk_GACGACAAAGCT	14	Neoblast: 0
Cells_Trunk_ACGCCTCCGCTT	0	Neoblast: 0
Cells_Trunk_TGATCAGCTCCG	14	Neoblast: 0
Cells_Trunk_GCTTTGCCCAGN	0	Neoblast: 0
Cells_Trunk_GCACTGTCCCTN	0	Neoblast: 0
Cells_Trunk_TCCGGAAACACA	0	Neoblast: 0
Cells_Trunk_GCCGTTACCCCT	0	Neoblast: 0
Cells_Trunk_GAAGGTGTTAGA	2	Epidermal: 2
Cells_Trunk_AAGTAATTCGTT	5	Epidermal: 3
Cells_Trunk_CCATTTATCGAG	24	Neoblast: 22
Cells_Trunk_ACATGGACATCA	2	Epidermal: 2
Cells_Trunk_TCGCGACCAAAG	14	Neoblast: 0
Cells_Trunk_CTACGGCATTAG	14	Neoblast: 0
Cells_Trunk_GATCACCAGCAT	0	Neoblast: 0
Cells_Trunk_AAATTGAGTACG	0	Neoblast: 0
Cells_Trunk_GTTATCTTCCCA	39	Epidermal: 11
Cells_Trunk_TCATCCGCTCCA	13	Epidermal: 11
Cells_Trunk_CACACTTCGTTN	0	Neoblast: 0
Cells_Trunk_TACAATTTGACT	42	Pharynx: 25
Cells_Trunk_GGATATTTCCCN	0	Neoblast: 0
Cells_Trunk_GTTACACGCTAG	0	Neoblast: 0
Cells_Trunk_TAGTGTTCTTAT	17	Cathepsin+ cells: 15
Cells_Trunk_TTGTATTACCGT	1	Epidermal: 2
Cells_Trunk_CAACCCTATTGC	1	Epidermal: 3
Cells_Trunk_GAATTAGTGTGC	12	Intestine: 6
Cells_Trunk_ATTTAGCTGGTC	2	Epidermal: 2
Cells_Trunk_GTCCGTCCAGAC	0	Neoblast: 0
Cells_Trunk_CGGTGTCTTACC	2	Epidermal: 2
Cells_Trunk_ATTAATAACAAG	12	Intestine: 6
Cells_Trunk_ATTTCGCCGTTN	0	Neoblast: 0
Cells_Trunk_CACCTGTACTGA	39	Epidermal: 2
Cells_Trunk_CTTCGCAGGATT	0	Neoblast: 0
Cells_Trunk_AGGGTGCATAGN	14	Neoblast: 0
Cells_Trunk_GACCGGACTTTG	34	Parapharyngeal: 12
Cells_Trunk_CAATTTGCTAAT	12	Intestine: 6
Cells_Trunk_TTGAACCCGCAG	14	Neoblast: 0
Cells_Trunk_ATATTGGCCGAG	27	Intestine: 19
Cells_Trunk_TAATCGACAAGA	1	Epidermal: 2
Cells_Trunk_CAATAAGAAACA	0	Neoblast: 0
Cells_Trunk_ACGGGCCCATAC	14	Neoblast: 0
Cells_Trunk_CGTTGCGAAACT	13	Epidermal: 11
Cells_Trunk_GGCTGGCATTGC	0	Neoblast: 0
Cells_Trunk_GGTTACGCGATA	1	Epidermal: 2
Cells_Trunk_TAAACAGTCCAC	12	Intestine: 6
Cells_Trunk_AGCAAGACCAAN	0	Neoblast: 0
Cells_Trunk_GTCGATCGGGGN	12	Intestine: 6
Cells_Trunk_GACTAATGAGCT	14	Neoblast: 0
Cells_Trunk_GCGTAATTGAAC	0	Neoblast: 0
Cells_Trunk_ATTGTTATCGTT	13	Epidermal: 24
Cells_Trunk_TTGCCATACCGC	14	Neoblast: 0
Cells_Trunk_ACCAAGTCCTAA	20	Cathepsin+ cells: 4
Cells_Trunk_TTTTATGCTAGG	2	Epidermal: 2
Cells_Trunk_ATATAGCTTCCC	1	Epidermal: 2
Cells_Trunk_GTTTTGGACTTA	24	Neoblast: 0
Cells_Trunk_AGTGCCTCACCA	12	Intestine: 6
Cells_Trunk_AGTCAATCCCAC	27	Intestine: 19
Cells_Trunk_TTTGGAGACTTT	0	Neoblast: 0
Cells_Trunk_GACCAATTTACC	27	Intestine: 19
Cells_Trunk_AGCTTCAATTGG	11	Epidermal: 2
Cells_Trunk_CCTTCTATCAGT	12	Intestine: 6
Cells_Trunk_TTAAGACTCGTC	24	Neoblast: 22
Cells_Trunk_TGGTGTGATCAN	14	Neoblast: 0
Cells_Trunk_GAGGAGCTGGGC	0	Neoblast: 0
Cells_Trunk_CTTTAATGCGGA	1	Epidermal: 3
Cells_Trunk_AGGTCGTCCGTC	0	Neoblast: 0
Cells_Trunk_TAACATAGTTTN	16	Muscle: 7
Cells_Trunk_TTGAGAACAAAT	0	Neoblast: 0
Cells_Trunk_AACTTACCGCCA	34	Parapharyngeal: 12
Cells_Trunk_GCAGATAACAAN	39	Epidermal: 11
Cells_Trunk_TCGTTGAATAAG	39	Epidermal: 11
Cells_Trunk_TATCGTGCGGAC	12	Intestine: 6
Cells_Trunk_GAACGAGCAAAC	12	Intestine: 6
Cells_Trunk_TTTGCCAAGTCN	0	Neoblast: 0
Cells_Trunk_AATTCCTTTGCT	1	Epidermal: 2
Cells_Trunk_TTATTCGCCCGT	0	Neoblast: 0
Cells_Trunk_AATCGTGTTAGC	0	Neoblast: 0
Cells_Trunk_AAGGTTTCCCAC	18	Cathepsin+ cells: 4
Cells_Trunk_CCGGAGACCCCG	34	Parapharyngeal: 12
Cells_Trunk_CAAGACATTGCT	22	Cathepsin+ cells: 10
Cells_Trunk_CGTATGTGTAGN	2	Epidermal: 2
Cells_Trunk_AGCTCGGTATCA	21	Muscle: 7
Cells_Trunk_AGCCCTCGGAAG	14	Neoblast: 0
Cells_Trunk_TGTGAAGTTTCG	0	Neoblast: 0
Cells_Trunk_TACCGTCTACGT	0	Neoblast: 0
Cells_Trunk_GCCTCGATGGAG	0	Neoblast: 0
Cells_Trunk_GACATCACCGGC	22	Cathepsin+ cells: 42
Cells_Trunk_GAATTGACCCTA	14	Neoblast: 0
Cells_Trunk_AAGGCTTCGCCG	18	Cathepsin+ cells: 4
Cells_Trunk_ATAGCATAGCTT	24	Neoblast: 22
Cells_Trunk_ATAGGTGCATAC	0	Neoblast: 0
Cells_Trunk_TGCATCACCATA	12	Intestine: 6
Cells_Trunk_TTCATTCACCTN	1	Epidermal: 2
Cells_Trunk_GTTCTGTTTACG	2	Epidermal: 2
Cells_Trunk_GTGCAATGTGTA	0	Neoblast: 0
Cells_Trunk_CCTATCCCCTTT	40	Parapharyngeal: 38
Cells_Trunk_CGTCTTTCAACA	0	Neoblast: 0
Cells_Trunk_ATTCCTGCATTN	14	Neoblast: 0
Cells_Trunk_AAGCAAGTTTCN	14	Neoblast: 0
Cells_Trunk_GCTCGTACATCC	0	Neoblast: 0
Cells_Trunk_CGCGTTCCAGCC	0	Neoblast: 0
Cells_Trunk_GAAAGATGAGAG	49	Neural: 36
Cells_Trunk_TGTAAGAACACG	17	Cathepsin+ cells: 4
Cells_Trunk_GTTAGGGCGCAC	34	Parapharyngeal: 12
Cells_Trunk_AATCACTTAACA	40	Parapharyngeal: 38
Cells_Trunk_CCGTAAACACGG	22	Cathepsin+ cells: 10
Cells_Trunk_TATTTGGGAGTT	14	Neoblast: 0
Cells_Trunk_GAAGATGAGCTA	0	Neoblast: 0
Cells_Trunk_GACGGTATAGTA	0	Neoblast: 0
Cells_Trunk_CTAGGTATCACN	24	Neoblast: 22
Cells_Trunk_ATTAGCCCTCAT	39	Epidermal: 11
Cells_Trunk_CCGAATCCTGAA	32	Parapharyngeal: 12
Cells_Trunk_TGGCACTGACTA	14	Neoblast: 0
Cells_Trunk_GCCCCTGCCGTA	12	Intestine: 6
Cells_Trunk_GGCCGACTCAAT	14	Neoblast: 0
Cells_Trunk_ATTTATTCATAC	12	Intestine: 6
Cells_Trunk_ACAGAATTTAGC	24	Neoblast: 22
Cells_Trunk_CGAGCACACGTC	18	Cathepsin+ cells: 10
Cells_Trunk_GCGTATGCAGCA	0	Neoblast: 0
Cells_Trunk_TAATCTGAGAGA	1	Epidermal: 2
Cells_Trunk_GCTTTCATCATC	30	Epidermal: 3
Cells_Trunk_CAGGTCACATTA	29	Pharynx: 25
Cells_Trunk_GCCCTCGCTGCN	39	Epidermal: 2
Cells_Trunk_GCCCCGAGCGAA	0	Neoblast: 0
Cells_Trunk_GCGTGTTTTATG	13	Epidermal: 11
Cells_Trunk_GCTCTCTCTACT	12	Intestine: 6
Cells_Trunk_TTTCCCGGCACT	14	Neoblast: 0
Cells_Trunk_GCAGTAATTGAT	24	Neoblast: 0
Cells_Trunk_GCCGCCCACGAG	12	Intestine: 6
Cells_Trunk_GTTAGTTTGATC	33	Neural: 18
Cells_Trunk_CAGCAACCTATT	14	Neoblast: 0
Cells_Trunk_AGGTTCCATTCT	46	Parapharyngeal: 12
Cells_Trunk_GAAGTTACCTAC	0	Neoblast: 0
Cells_Trunk_TTTTAATCATGT	0	Neoblast: 0
Cells_Trunk_GAGCCGCACGAG	13	Epidermal: 11
Cells_Trunk_TAAATGAAAGCA	0	Neoblast: 0
Cells_Trunk_GACTGATATACC	0	Neoblast: 0
Cells_Trunk_ATTAAGGGAAAN	0	Neoblast: 0
Cells_Trunk_AAACACTGCGTG	14	Neoblast: 0
Cells_Trunk_CTTCGTAGAGGC	0	Neoblast: 22
Cells_Trunk_GACAATCACTAA	0	Neoblast: 0
Cells_Trunk_TTGTAGCGGATN	0	Neoblast: 0
Cells_Trunk_GAGAAGACCGAT	14	Neoblast: 0
Cells_Trunk_ACACTGAAGCCT	14	Neoblast: 0
Cells_Trunk_CCAATGAGGAAT	12	Intestine: 6
Cells_Trunk_ACCTAACAAGAN	24	Neoblast: 22
Cells_Trunk_CGGTTTATTCGT	0	Neoblast: 0
Cells_Trunk_AAGACGTTTGGA	24	Neoblast: 22
Cells_Trunk_GGCCAGACTGTA	24	Neoblast: 22
Cells_Trunk_TGGGACAAACAA	24	Neoblast: 22
Cells_Trunk_CCAATCCTTTTA	29	Pharynx: 25
Cells_Trunk_ACTATTTTAGCN	0	Neoblast: 0
Cells_Trunk_GTAGCCTAGAAG	39	Epidermal: 2
Cells_Trunk_AATGCGGGCCGT	13	Epidermal: 11
Cells_Trunk_CTTTGCAGTCGT	14	Neoblast: 0
Cells_Trunk_ACGAGTCCGCCG	16	Muscle: 7
Cells_Trunk_CGAGTAAACGTN	24	Neoblast: 22
Cells_Trunk_AAACAGCCAGAT	0	Neoblast: 0
Cells_Trunk_AGGCAGGTCAGN	24	Neoblast: 22
Cells_Trunk_ACGTATCCACCT	0	Neoblast: 0
Cells_Trunk_GCAAAGCTCACA	1	Epidermal: 2
Cells_Trunk_GCTAATTCTGAT	0	Neoblast: 0
Cells_Trunk_AGAAAGTCTGAC	0	Neoblast: 0
Cells_Trunk_GAAACAAGAATG	0	Neoblast: 0
Cells_Trunk_CCAACCGCTCTA	14	Neoblast: 0
Cells_Trunk_GGTATGCACCGA	54	Parapharyngeal: 12
Cells_Trunk_AACGCGGATGCG	11	Epidermal: 2
Cells_Trunk_TCAGTCGATGGT	1	Epidermal: 2
Cells_Trunk_GTCTTTAGGGTC	0	Neoblast: 0
Cells_Trunk_ACATGAGTTAGA	2	Epidermal: 2
Cells_Trunk_ATTTGCGACGTC	0	Neoblast: 0
Cells_Trunk_CCCGTTGGCACT	2	Epidermal: 2
Cells_Trunk_CCGTGTGACACA	11	Epidermal: 2
Cells_Trunk_AGGTACGAGGCA	0	Neoblast: 0
Cells_Trunk_GTGTTCTAGGCG	12	Intestine: 6
Cells_Trunk_CTACTATTTCGG	14	Neoblast: 0
Cells_Trunk_GAACCGCCCTAG	43	Parapharyngeal: 12
Cells_Trunk_TAAAGGTGACGC	43	Parapharyngeal: 12
Cells_Trunk_GAGCACGCAGTA	0	Neoblast: 0
Cells_Trunk_CGTTATGTACAC	12	Intestine: 6
Cells_Trunk_GCTGTTATAAGA	12	Intestine: 6
Cells_Trunk_CTGGCGACATTA	1	Epidermal: 2
Cells_Trunk_TATATCCAGTTC	24	Intestine: 6
Cells_Trunk_ATCGTCCCAGCT	0	Neoblast: 0
Cells_Trunk_ATTTTAAGGGTT	32	Parapharyngeal: 12
Cells_Trunk_TACAACACATTC	13	Epidermal: 11
Cells_Trunk_CTATCGAGCGGC	14	Neoblast: 0
Cells_Trunk_TAGGGAGCAGGC	24	Neoblast: 22
Cells_Trunk_GAAGTCATTTTN	30	Neoblast: 22
Cells_Trunk_CGGTGTAGGTTT	11	Epidermal: 2
Cells_Trunk_GTAGAAAATCAC	14	Neoblast: 0
Cells_Trunk_TCTACCCCTAAN	14	Neoblast: 0
Cells_Trunk_GCGTTAATTCCG	14	Neoblast: 0
Cells_Trunk_TAGTATAGCCAA	1	Epidermal: 2
Cells_Trunk_ACCTGAGATAGT	24	Neoblast: 22
Cells_Trunk_ACCTATGTTTGN	24	Neoblast: 22
Cells_Trunk_TCGTTGCGCCAC	14	Neoblast: 0
Cells_Trunk_ACCGCTGTAGTT	2	Epidermal: 2
Cells_Trunk_GGAAATCCCACN	34	Parapharyngeal: 12
Cells_Trunk_TCTACGAATCAT	0	Neoblast: 0
Cells_Trunk_AGAACCGCACTT	45	Cathepsin+ cells: 28
Cells_Trunk_CGATGCCATTAA	0	Neoblast: 0
Cells_Trunk_GATGTCCAGGAC	12	Intestine: 6
Cells_Trunk_CTAGGAGAGCGG	24	Neoblast: 22
Cells_Trunk_CGTTTAGTTCGC	0	Neoblast: 0
Cells_Trunk_GTTTGCGAACGG	0	Neoblast: 0
Cells_Trunk_CGTGAGCATTAN	14	Neoblast: 0
Cells_Trunk_ACGCATTGAACA	0	Neoblast: 0
Cells_Trunk_CCTACCAGCTTG	0	Neoblast: 0
Cells_Trunk_GCCGGCGCCCGG	0	Neoblast: 0
Cells_Trunk_ATATTGGTGGGC	13	Epidermal: 11
Cells_Trunk_CGTCGGGCACGG	18	Cathepsin+ cells: 10
Cells_Trunk_CTGACACTACCT	2	Epidermal: 2
Cells_Trunk_TCATAACGAGAT	0	Neoblast: 0
Cells_Trunk_CTATTGCCACTA	15	Cathepsin+ cells: 4
Cells_Trunk_TGTTTCTTGCTG	0	Neoblast: 0
Cells_Trunk_GCTATTCTGTAA	14	Neoblast: 0
Cells_Trunk_CGACCCTCACGT	0	Neoblast: 0
Cells_Trunk_ACCAGTGTGTGT	5	Epidermal: 3
Cells_Trunk_GGTACCGCTGAG	0	Neoblast: 0
Cells_Trunk_ACATGTGACGAT	24	Neoblast: 22
Cells_Trunk_ATACTCGAATTA	14	Neoblast: 0
Cells_Trunk_GTGCTCCCCTAC	32	Parapharyngeal: 12
Cells_Trunk_GCGTACCCAGAN	0	Neoblast: 0
Cells_Trunk_AACGCGTGTGGT	21	Muscle: 14
Cells_Trunk_TGCCATTCTATA	14	Neoblast: 0
Cells_Trunk_AGTTGCCCCTCT	11	Epidermal: 2
Cells_Trunk_CGACACGTCTTG	4	Neoblast: 0
Cells_Trunk_TGCAAAGATTCN	24	Neoblast: 22
Cells_Trunk_ACATGACCGGAG	24	Neoblast: 22
Cells_Trunk_TGTTACAAGATC	0	Neoblast: 0
Cells_Trunk_AAGGCGTGCTCA	14	Neoblast: 0
Cells_Trunk_ATATACTAATGT	0	Neoblast: 0
Cells_Trunk_GCACGTGATGAN	11	Epidermal: 2
Cells_Trunk_ATAATTGCATGA	0	Neoblast: 0
Cells_Trunk_CCAGGACCTTCN	25	Cathepsin+ cells: 17
Cells_Trunk_ACCCTTAATATT	21	Muscle: 14
Cells_Trunk_AGACACAACGCT	14	Neoblast: 0
Cells_Trunk_TTCTACAAGACG	5	Epidermal: 3
Cells_Trunk_AGACGCTCGCGN	24	Neoblast: 22
Cells_Trunk_AAATCGCCAGTC	0	Neoblast: 0
Cells_Trunk_CATTTTTAAAAT	0	Neoblast: 0
Cells_Trunk_GACTAAGGGAAT	0	Neoblast: 0
Cells_Trunk_ACAGTCATGAGC	0	Neoblast: 0
Cells_Trunk_GGTAGGAGTGCC	14	Neoblast: 0
Cells_Trunk_TACGGACCGACA	14	Neoblast: 0
Cells_Trunk_GGTCACCAGGTC	1	Epidermal: 3
Cells_Trunk_AAGTTACAGTTA	12	Intestine: 6
Cells_Trunk_CTATTTAGCGTG	5	Epidermal: 3
Cells_Trunk_CGAGCCGTCTTC	17	Cathepsin+ cells: 17
Cells_Trunk_AAATGGCTGCCC	2	Epidermal: 2
Cells_Trunk_GGCGAACCGCAC	14	Neoblast: 22
Cells_Trunk_TGGAGGAAGGCC	34	Parapharyngeal: 12
Cells_Trunk_ATTTAACTTTAC	29	Pharynx: 25
Cells_Trunk_TTTACCAGGTTG	17	Cathepsin+ cells: 15
Cells_Trunk_CCTTCGTGAGCC	0	Neoblast: 0
Cells_Trunk_GACATATGGCGT	0	Neoblast: 0
Cells_Trunk_GCGCACATGGTT	0	Neoblast: 0
Cells_Trunk_CACTGAGATCAT	13	Epidermal: 11
Cells_Trunk_CCCGCCAGGATC	0	Neoblast: 0
Cells_Trunk_GAATCTCTTTAG	14	Neoblast: 0
Cells_Trunk_CGTCGTTTTAGA	14	Neoblast: 0
Cells_Trunk_AAGAGGTTATTN	49	Neoblast: 0
Cells_Trunk_TTCCTGTGTTAC	24	Neoblast: 22
Cells_Trunk_ATATTTCTTAAT	5	Epidermal: 3
Cells_Trunk_TATACGAGGTGA	0	Neoblast: 0
Cells_Trunk_ATTAAGAGCCCG	0	Neoblast: 0
Cells_Trunk_TAGCTTCACGGT	0	Neoblast: 0
Cells_Trunk_GACGACTTATAG	27	Intestine: 19
Cells_Trunk_GCTTACCGACGC	2	Epidermal: 2
Cells_Trunk_CTATTCATCGTA	42	Intestine: 6
Cells_Trunk_CACTCGTAATTT	14	Neoblast: 0
Cells_Trunk_TAAACAACAGAT	35	Epidermal: 24
Cells_Trunk_CCAACCAGAAAN	29	Pharynx: 25
Cells_Trunk_TTCATTAAGATA	21	Muscle: 7
Cells_Trunk_ACACTCCCACTT	0	Neoblast: 0
Cells_Trunk_GGTACAACGCTN	0	Neoblast: 0
Cells_Trunk_TGTAGATTTATT	0	Neoblast: 0
Cells_Trunk_CAACTTGGGAAG	39	Neural: 8
Cells_Trunk_ATCTGACACGGT	22	Cathepsin+ cells: 10
Cells_Trunk_TTGCAGGATTAT	0	Neoblast: 0
Cells_Trunk_GACTGGGGTTGA	0	Neoblast: 0
Cells_Trunk_CTAAATATCCTG	0	Neoblast: 0
Cells_Trunk_GTGACAAGGCAT	0	Neoblast: 0
Cells_Trunk_CGGACGTTTAGT	0	Neoblast: 0
Cells_Trunk_CTCTGATCTTTC	0	Neoblast: 0
Cells_Trunk_ACCAAAGCGTCN	0	Neoblast: 0
Cells_Trunk_CCAGGAGTAGCN	0	Neoblast: 0
Cells_Trunk_ACTTGGCCCACG	14	Neoblast: 0
Cells_Trunk_CGCGTTCGTTGC	12	Intestine: 6
Cells_Trunk_TAGCGTCTGTAA	0	Neoblast: 0
Cells_Trunk_CGATACCTTTCC	0	Neoblast: 0
Cells_Trunk_ATCATGATCTAG	1	Epidermal: 2
Cells_Trunk_CTCGAGAAGTTG	12	Intestine: 6
Cells_Trunk_GTCCAGGTCCTT	26	Muscle: 14
Cells_Trunk_CAGCCGATCTAA	2	Epidermal: 2
Cells_Trunk_CAATGGCTCAGN	32	Parapharyngeal: 12
Cells_Trunk_CTTACGGACGCA	0	Neoblast: 0
Cells_Trunk_ACGTAAGGACGG	11	Epidermal: 2
Cells_Trunk_CACGTTCGCTTT	34	Parapharyngeal: 12
Cells_Trunk_GAAGTTTGGCAA	12	Intestine: 6
Cells_Trunk_CTTCGGTCGATA	0	Neoblast: 0
Cells_Trunk_GTGCGCTTGGTA	0	Neoblast: 0
Cells_Trunk_CGTTCACGGCGA	12	Intestine: 6
Cells_Trunk_TCAAACTGACTA	16	Muscle: 7
Cells_Trunk_TACAAGTTTAGC	14	Neoblast: 0
Cells_Trunk_ATTCATCTGCCC	52	Epidermal: 35
Cells_Trunk_GTAGGATCACCA	0	Neoblast: 0
Cells_Trunk_GACGTGTGACTC	14	Neoblast: 0
Cells_Trunk_CGTTCTAAGAAT	12	Intestine: 6
Cells_Trunk_AGGTTCTATATA	0	Neoblast: 0
Cells_Trunk_TGACTTGTAATG	14	Neoblast: 0
Cells_Trunk_GACGCACTCGGT	0	Neoblast: 0
Cells_Trunk_GGAGAGAAGTAC	0	Neoblast: 0
Cells_Trunk_TCCCGAGTCATC	0	Neoblast: 0
Cells_Trunk_GCTTTTGGCATT	13	Epidermal: 11
Cells_Trunk_ACTCCCTTCGCG	12	Intestine: 6
Cells_Trunk_ACTCCATTGCTN	14	Neoblast: 0
Cells_Trunk_CGGAGGACTTGA	22	Cathepsin+ cells: 10
Cells_Trunk_AATAGTAGTTAC	2	Epidermal: 2
Cells_Trunk_AGGACTGGTGAA	32	Parapharyngeal: 12
Cells_Trunk_CCATTTGTGGGN	4	Neoblast: 0
Cells_Trunk_TGACTTCGCGGN	14	Neoblast: 0
Cells_Trunk_CCAAACAAATCC	0	Neoblast: 0
Cells_Trunk_CCATGACTTAAG	2	Epidermal: 2
Cells_Trunk_CATGAAGTATTC	2	Epidermal: 2
Cells_Trunk_GACTGATAACCN	49	Neoblast: 0
Cells_Trunk_GTACGTAGCGGA	14	Neoblast: 0
Cells_Trunk_ATTAGGCAGGGG	14	Neoblast: 0
Cells_Trunk_AAGTAGCAACAN	13	Epidermal: 11
Cells_Trunk_GTATATCTTGCN	0	Neoblast: 0
Cells_Trunk_GATTCTGCCTCC	2	Epidermal: 2
Cells_Trunk_CCGGACTTTCTG	52	Epidermal: 35
Cells_Trunk_ATAACATCGCCA	29	Pharynx: 25
Cells_Trunk_CGCGCAATGGAT	2	Epidermal: 2
Cells_Trunk_GAACCTGGGCTG	0	Neoblast: 0
Cells_Trunk_TGTACGACTTAC	12	Intestine: 6
Cells_Trunk_TCGCCTATTTTC	29	Pharynx: 25
Cells_Trunk_CTCACTGACTCG	0	Neoblast: 0
Cells_Trunk_AATCTTAATGAA	20	Cathepsin+ cells: 4
Cells_Trunk_CCAGCCTGTTTG	1	Epidermal: 2
Cells_Trunk_CAGCATTTTCAA	12	Intestine: 6
Cells_Trunk_CCTTTGTTGTAA	14	Neoblast: 0
Cells_Trunk_CATTAGGTGTAT	0	Neoblast: 0
Cells_Trunk_AACGGCCGATTT	12	Intestine: 6
Cells_Trunk_CATGCAATCTTG	20	Cathepsin+ cells: 4
Cells_Trunk_TGACAGGACCTG	0	Neoblast: 0
Cells_Trunk_CAGCGTTAACAA	24	Neoblast: 22
Cells_Trunk_ACCCAGAATTCT	27	Intestine: 19
Cells_Trunk_TACGACCGACCG	21	Muscle: 14
Cells_Trunk_GCGTGGCGACTT	0	Neoblast: 0
Cells_Trunk_CATGCCCGTGTA	0	Neoblast: 0
Cells_Trunk_AATACGCCGTAN	14	Neoblast: 0
Cells_Trunk_CTAGCGTCCTTG	0	Neoblast: 0
Cells_Trunk_CCAGCCGCTCTA	1	Epidermal: 3
Cells_Trunk_AAAGGCCTCCCC	11	Epidermal: 2
Cells_Trunk_CCGGAGCACCGG	14	Neoblast: 0
Cells_Trunk_ATGGTGCACTCN	18	Cathepsin+ cells: 10
Cells_Trunk_CGTGCGGAACTN	12	Intestine: 6
Cells_Trunk_GCAGGTATCCCN	12	Intestine: 6
Cells_Trunk_TCCCAGTAACAT	1	Epidermal: 3
Cells_Trunk_TAGAGGAACGCT	0	Neoblast: 0
Cells_Trunk_GCGAAGCCCCTN	14	Neoblast: 0
Cells_Trunk_CTCACATGGTAN	1	Epidermal: 3
Cells_Trunk_TGTGAGTAGTCC	0	Neoblast: 0
Cells_Trunk_TTTAATTATCAT	21	Muscle: 14
Cells_Trunk_ACCTTCAGAGAT	22	Cathepsin+ cells: 10
Cells_Trunk_ACCCGATAACTT	45	Cathepsin+ cells: 28
Cells_Trunk_GTTCGGGAATAA	0	Neoblast: 0
Cells_Trunk_ATTTTCCGACTT	24	Neoblast: 22
Cells_Trunk_CGAGTCTAATGT	0	Neoblast: 0
Cells_Trunk_GTCAGGTTAGTC	24	Neoblast: 22
Cells_Trunk_GCCCGAGTTACT	0	Neoblast: 0
Cells_Trunk_GACCGTGCCTAC	24	Neoblast: 22
Cells_Trunk_CCACAGGTTTGN	0	Neoblast: 0
Cells_Trunk_CCAGCCCCTAAA	0	Neoblast: 0
Cells_Trunk_GGTCCGAGGCCT	13	Epidermal: 11
Cells_Trunk_CCGACCACAGGC	17	Cathepsin+ cells: 17
Cells_Trunk_TCGCAAAGGCAC	0	Neoblast: 0
Cells_Trunk_CCACGCGCCCAA	29	Pharynx: 25
Cells_Trunk_CTAGAATTGTGC	0	Neoblast: 0
Cells_Trunk_CGGAGAAGCCCA	0	Neoblast: 0
Cells_Trunk_TCGCGGCCATAA	24	Neoblast: 22
Cells_Trunk_GCCCGGATACCC	0	Neoblast: 0
Cells_Trunk_ATACGCCCGATN	0	Neoblast: 0
Cells_Trunk_CGTCTTAATATT	30	Epidermal: 3
Cells_Trunk_CGTCTGCTTCCA	0	Neoblast: 0
Cells_Trunk_ACCTTCGTTGTT	34	Parapharyngeal: 12
Cells_Trunk_TTACAACTGATN	0	Neoblast: 0
Cells_Trunk_CCAATGTGACTG	11	Epidermal: 2
Cells_Trunk_GTCTGGAGCCGT	32	Parapharyngeal: 12
Cells_Trunk_AGTGAGAATCCN	5	Epidermal: 3
Cells_Trunk_ACGATCAACCGC	14	Neoblast: 0
Cells_Trunk_CCGGTGGATTTG	39	Epidermal: 11
Cells_Trunk_CTATACGCTGAN	13	Epidermal: 11
Cells_Trunk_GCAGATTATGAG	2	Epidermal: 2
Cells_Trunk_ACGCGCAATGAN	0	Neoblast: 0
Cells_Trunk_ATTTGACCAAGT	14	Neoblast: 0
Cells_Trunk_GGCTCTTACCGG	14	Neoblast: 0
Cells_Trunk_CTCGCTCGGGCT	14	Neoblast: 0
Cells_Trunk_GCCAACATTGGA	0	Neoblast: 0
Cells_Trunk_TTTTGTATCGTC	12	Intestine: 6
Cells_Trunk_GGTAAGAGCGGA	0	Neoblast: 0
Cells_Trunk_AAACTGTATTAN	1	Epidermal: 3
Cells_Trunk_ACACTATTAACN	0	Neoblast: 0
Cells_Trunk_GATGATACGAAA	14	Neoblast: 0
Cells_Trunk_ACTAATAAACCT	1	Epidermal: 2
Cells_Trunk_ACTTAACCGTTC	14	Neoblast: 0
Cells_Trunk_GTCTCAGCTATA	20	Cathepsin+ cells: 15
Cells_Trunk_TAGCGCTGGGAN	24	Neoblast: 22
Cells_Trunk_ACGAGTCGGAAC	42	Intestine: 30
Cells_Trunk_ACCGCCGGTTTG	0	Neoblast: 0
Cells_Trunk_GCTCTGGTACTG	13	Epidermal: 11
Cells_Trunk_GTGGAGTCATTT	1	Epidermal: 2
Cells_Trunk_TCCTTGTTTATA	56	Neural: 8
Cells_Trunk_CCTCTCTTTGGN	46	Parapharyngeal: 12
Cells_Trunk_AACAGTCCAGCC	12	Intestine: 6
Cells_Trunk_GGCCAGTAGGAG	13	Epidermal: 11
Cells_Trunk_ATCTAGGATTGG	2	Epidermal: 2
Cells_Trunk_GCGTCTTTAGTT	29	Pharynx: 25
Cells_Trunk_CGTTTACAGTGA	1	Epidermal: 2
Cells_Trunk_CGATTAGTCCGN	31	Intestine: 6
Cells_Trunk_ACGAAGAAATTG	3	Neural: 1
Cells_Trunk_GTTTCCCGTCAC	12	Intestine: 6
Cells_Trunk_AAGAAGAGCGCA	2	Epidermal: 2
Cells_Trunk_CTCGTAACACCT	2	Epidermal: 2
Cells_Trunk_CTCCACACTGTT	34	Parapharyngeal: 12
Cells_Trunk_CCCTAGTATGAT	21	Muscle: 7
Cells_Trunk_CCCGGTAACAGG	18	Cathepsin+ cells: 10
Cells_Trunk_CAATCAGGACTC	39	Epidermal: 2
Cells_Trunk_ACATCCATTGCT	14	Neoblast: 0
Cells_Trunk_GAAGCCAGGCTC	14	Neoblast: 0
Cells_Trunk_AAAAATGCTTTG	11	Epidermal: 2
Cells_Trunk_AGCTCAGAGTGG	11	Epidermal: 2
Cells_Trunk_TAAACACGGATA	1	Epidermal: 2
Cells_Trunk_TAGACTTGAGTN	0	Neoblast: 0
Cells_Trunk_ACCCCGTTTACA	13	Epidermal: 11
Cells_Trunk_CGTACACGTTCA	0	Neoblast: 0
Cells_Trunk_CTTTAAATTGCG	14	Neoblast: 0
Cells_Trunk_GGCTGGATTTAT	13	Epidermal: 11
Cells_Trunk_TTAGATAATCTN	1	Epidermal: 3
Cells_Trunk_CCGTACCGGAGT	0	Neoblast: 0
Cells_Trunk_TGCTTGGTCGGA	0	Neoblast: 0
Cells_Trunk_TCACTTAATGAA	0	Neoblast: 0
Cells_Trunk_GACGCGCGTGTA	14	Neoblast: 0
Cells_Trunk_CCCAATATGAAT	14	Neoblast: 0
Cells_Trunk_CGCGCTTATCGN	31	Intestine: 6
Cells_Trunk_TTCAGGCTGAAT	0	Neoblast: 0
Cells_Trunk_CACACTCCGCCT	40	Parapharyngeal: 38
Cells_Trunk_GCCATTCAGCTG	18	Cathepsin+ cells: 4
Cells_Trunk_AACCATGGGACT	1	Epidermal: 2
Cells_Trunk_TTGCAACGCTTN	18	Cathepsin+ cells: 4
Cells_Trunk_CGCTTTATTATC	1	Epidermal: 2
Cells_Trunk_GAAGACCGGCCC	4	Neoblast: 0
Cells_Trunk_ATCCGGGTTGTN	0	Neoblast: 0
Cells_Trunk_GCCGTTTGCTGT	13	Epidermal: 11
Cells_Trunk_CCGGCCGTTTTN	24	Neoblast: 22
Cells_Trunk_CCTTATGCGACT	12	Intestine: 6
Cells_Trunk_ATTGTCATTCTC	2	Epidermal: 2
Cells_Trunk_ATACCCACAACA	0	Neoblast: 0
Cells_Trunk_CGGACTTTGTCG	42	Intestine: 30
Cells_Trunk_TAGTGCCACACC	20	Cathepsin+ cells: 4
Cells_Trunk_TTCAATATGGCA	1	Epidermal: 3
Cells_Trunk_TGTACTTCGTGT	0	Neoblast: 0
Cells_Trunk_AACCGCCGGAAC	0	Neoblast: 0
Cells_Trunk_AAGCACCGTTCT	2	Epidermal: 2
Cells_Trunk_AAGATCTAATAN	0	Neoblast: 0
Cells_Trunk_CCAGGACCCCCC	2	Epidermal: 3
Cells_Trunk_CCCAACAGCGGT	0	Neoblast: 0
Cells_Trunk_AATGTTCTTCTC	18	Cathepsin+ cells: 4
Cells_Trunk_CTGGTCGTGGTG	12	Intestine: 6
Cells_Trunk_TGCTAGGGATAT	27	Intestine: 19
Cells_Trunk_TTCTACTTTACG	30	Epidermal: 3
Cells_Trunk_TCATTCATTCTA	20	Cathepsin+ cells: 4
Cells_Trunk_TCTCATCAGGGA	11	Epidermal: 2
Cells_Trunk_CGTCAATGGCCA	32	Neoblast: 0
Cells_Trunk_GGCGACAATTGA	14	Neoblast: 0
Cells_Trunk_TAAGGAGTGGAT	61	Cathepsin+ cells: 4
Cells_Trunk_TCGAATAGAGTG	2	Epidermal: 2
Cells_Trunk_CCTTAGCATGAN	2	Epidermal: 2
Cells_Trunk_ACGTTTTGGACT	0	Neoblast: 0
Cells_Trunk_GTAGTTAGAGGA	14	Neoblast: 0
Cells_Trunk_CCATGGAGGCTA	0	Neoblast: 0
Cells_Trunk_TGAATTATTATN	14	Neoblast: 0
Cells_Trunk_CTCCAAGTGCAC	1	Epidermal: 2
Cells_Trunk_TTTTCTCAAGCC	13	Epidermal: 11
Cells_Trunk_CTGAACTTTTAT	2	Epidermal: 2
Cells_Trunk_ATGCTCCAGCGG	14	Neoblast: 0
Cells_Trunk_CGAAGTCTTTAC	17	Cathepsin+ cells: 15
Cells_Trunk_TAGCATTCGATT	27	Intestine: 19
Cells_Trunk_ACTTTCTAAAGC	0	Neoblast: 0
Cells_Trunk_ACAACGTTACAA	0	Neoblast: 0
Cells_Trunk_GGTGTCATCCCC	14	Neoblast: 0
Cells_Trunk_CTCGAAAGTTAT	0	Neoblast: 0
Cells_Trunk_TAACACCGGCGT	18	Cathepsin+ cells: 10
Cells_Trunk_GCAGTCTTAAGA	0	Neoblast: 0
Cells_Trunk_GATAGGATGGTG	0	Neoblast: 0
Cells_Trunk_ACATGGCAAGAN	0	Neoblast: 0
Cells_Trunk_CACCCGTCTAGG	0	Neoblast: 0
Cells_Trunk_GCTGAAAAGCAT	12	Intestine: 6
Cells_Trunk_GATTACTGTTTN	12	Intestine: 6
Cells_Trunk_TGAGTCTTGTCC	2	Epidermal: 2
Cells_Trunk_AACTTCCGTGCG	0	Neoblast: 0
Cells_Trunk_AGCTCGCCGTCC	14	Neoblast: 0
Cells_Trunk_CGAGGAATGTCT	2	Epidermal: 2
Cells_Trunk_CAATATTACTGA	2	Epidermal: 2
Cells_Trunk_AGAATTCCGAGC	0	Neoblast: 0
Cells_Trunk_GATACTCGCCAA	0	Neoblast: 0
Cells_Trunk_CGCAGTGGGCTC	24	Neoblast: 22
Cells_Trunk_TGCCTTACTTCG	0	Neoblast: 0
Cells_Trunk_TTCTATGCCATA	0	Neoblast: 0
Cells_Trunk_AAAACGTCAGAA	0	Neoblast: 0
Cells_Trunk_CTCGATTTAATT	1	Epidermal: 2
Cells_Trunk_TCTGTAAGCCGT	35	Epidermal: 24
Cells_Trunk_CGATTATTTACA	40	Parapharyngeal: 12
Cells_Trunk_TGGAGCAGATAT	0	Neoblast: 0
Cells_Trunk_CGCCAGTCGCGC	12	Intestine: 6
Cells_Trunk_TGGCCTTTGAGG	14	Neoblast: 0
Cells_Trunk_TGACGTAACGGG	34	Parapharyngeal: 12
Cells_Trunk_GGCTGGCTAACT	0	Neoblast: 0
Cells_Trunk_GGGACAAGCAGA	12	Intestine: 6
Cells_Trunk_ACACCGCACCAN	1	Epidermal: 3
Cells_Trunk_CTATTCGGATTT	11	Epidermal: 2
Cells_Trunk_GTCTGTCGTCTC	0	Neoblast: 0
Cells_Trunk_GCTGGACATGTA	0	Neoblast: 0
Cells_Trunk_ACCGGCGGCACA	0	Neoblast: 0
Cells_Trunk_CCCGGATCCTAG	0	Neoblast: 0
Cells_Trunk_AATCTTCAATCA	2	Epidermal: 2
Cells_Trunk_AGTACCTTGGCA	0	Neoblast: 0
Cells_Trunk_TCACCCTTCCGG	0	Neoblast: 0
Cells_Trunk_CCACCAGAGAGC	18	Cathepsin+ cells: 10
Cells_Trunk_AAGAGGATAAGG	34	Parapharyngeal: 12
Cells_Trunk_CACCGCTGTTTG	2	Epidermal: 2
Cells_Trunk_CCCTTCGCTCTC	39	Epidermal: 11
Cells_Trunk_AAACCATGGTAA	42	Pharynx: 25
Cells_Trunk_ACGCCTACTACT	0	Neoblast: 0
Cells_Trunk_CAGGTGTTATAA	9	Neural: 8
Cells_Trunk_AACTCCGAGGGC	0	Neoblast: 0
Cells_Trunk_GTATTGGTCGTN	1	Epidermal: 2
Cells_Trunk_CTCAGTACCTCC	0	Neoblast: 0
Cells_Trunk_ACCAAACCTGTA	26	Muscle: 14
Cells_Trunk_AGGCACCTCAAT	1	Epidermal: 2
Cells_Trunk_GTACTACACGAG	24	Neoblast: 22
Cells_Trunk_GAATTCCCCTAT	14	Neoblast: 0
Cells_Trunk_TACGATACGGTT	0	Neoblast: 0
Cells_Trunk_TAAGACAGGAGN	0	Neoblast: 0
Cells_Trunk_ACGTAGCCTTCN	30	Epidermal: 3
Cells_Trunk_GTAGCAAGTCCT	0	Neoblast: 0
Cells_Trunk_GTGAACTTCCGC	14	Neoblast: 0
Cells_Trunk_TTTGGTCAGTGC	0	Neoblast: 0
Cells_Trunk_GCCGAAGCGCCN	0	Neoblast: 0
Cells_Trunk_ACAATAGGTGCN	12	Intestine: 6
Cells_Trunk_AGTGGTGCCACA	11	Epidermal: 2
Cells_Trunk_GTATTCCCTGAA	21	Muscle: 14
Cells_Trunk_TACTTTGAGGGN	0	Neoblast: 0
Cells_Trunk_GGCTAAAACGAT	1	Epidermal: 2
Cells_Trunk_GCAGGCTACAGA	14	Neoblast: 0
Cells_Trunk_TCTACATGGCTT	0	Neoblast: 0
Cells_Trunk_ATTTGCTGCGCN	18	Cathepsin+ cells: 4
Cells_Trunk_TTTTTAGTACTC	34	Parapharyngeal: 12
Cells_Trunk_CCAGGACGTGAC	11	Epidermal: 2
Cells_Trunk_CCGCGAGCCCGC	21	Muscle: 7
Cells_Trunk_CGAGGGCATCAG	0	Neoblast: 0
Cells_Trunk_ACCGCCTTATGT	6	Neural: 1
Cells_Trunk_CATTGGTCCACC	0	Neoblast: 0
Cells_Trunk_GTTCTAGCCAGA	0	Neoblast: 0
Cells_Trunk_AGTGACAGTATG	14	Neoblast: 0
Cells_Trunk_CAATCTACTGAT	0	Neoblast: 0
Cells_Trunk_GCGTCACCGTCG	0	Neoblast: 0
Cells_Trunk_TCCTGGGAGGAA	0	Neoblast: 0
Cells_Trunk_GCGGACGTGCGC	2	Epidermal: 2
Cells_Trunk_CCGTACACGGAT	11	Epidermal: 2
Cells_Trunk_CGAATGCTGTTC	2	Epidermal: 2
Cells_Trunk_TGCCACATAGAG	31	Intestine: 6
Cells_Trunk_ACCACTCTCTCG	36	Protonephridia: 26
Cells_Trunk_TCTAACTCACAC	0	Neoblast: 0
Cells_Trunk_AAACAACAGTTA	15	Cathepsin+ cells: 4
Cells_Trunk_GCTTGTCTCCCA	1	Epidermal: 2
Cells_Trunk_AAAGTGAGTTAC	27	Intestine: 19
Cells_Trunk_GACGTCCTTCCG	14	Neoblast: 0
Cells_Trunk_AGGCTTCAAGTT	14	Neoblast: 0
Cells_Trunk_GCAAATCGCCAA	0	Neoblast: 0
Cells_Trunk_CCACGCATCTAT	15	Cathepsin+ cells: 4
Cells_Trunk_CTTCTCTGATGG	0	Neoblast: 0
Cells_Trunk_CCCAATGCAATG	14	Neoblast: 0
Cells_Trunk_TTACAACTTGAT	0	Neoblast: 0
Cells_Trunk_GAAACATGAGTG	48	Cathepsin+ cells: 31
Cells_Trunk_CGAGCCCGATTN	0	Neoblast: 0
Cells_Trunk_CAAGGATGCGAA	1	Epidermal: 2
Cells_Trunk_TCACGTAAGGCC	0	Neoblast: 0
Cells_Trunk_CAGTAGGGATGC	0	Neoblast: 0
Cells_Trunk_CTCAACATGCGC	5	Epidermal: 3
Cells_Trunk_GGAACGAATTTG	17	Cathepsin+ cells: 15
Cells_Trunk_ATACGCGACGTT	4	Neoblast: 0
Cells_Trunk_CAGCCATAGCAN	0	Neoblast: 0
Cells_Trunk_TCGTCCAGTGGT	0	Neoblast: 0
Cells_Trunk_ACTCACGAGATC	1	Epidermal: 2
Cells_Trunk_TATTCCATCTCA	5	Epidermal: 3
Cells_Trunk_GTGTTAGGGGTN	24	Neoblast: 22
Cells_Trunk_CTTTGTACCTTT	16	Muscle: 7
Cells_Trunk_CTCCGTGACGCN	14	Neoblast: 0
Cells_Trunk_AAGCACTGCACA	18	Cathepsin+ cells: 10
Cells_Trunk_CACCAACAGCTT	52	Epidermal: 35
Cells_Trunk_CGATATTCTAGC	12	Intestine: 6
Cells_Trunk_GCCCTCCACAGG	1	Epidermal: 2
Cells_Trunk_CACCCGCGGCTC	2	Epidermal: 2
Cells_Trunk_ATGAGTTTTAGG	0	Neoblast: 0
Cells_Trunk_GCTAGCCCCATA	0	Neoblast: 0
Cells_Trunk_AATGGCCCGTGC	2	Epidermal: 2
Cells_Trunk_CTGGGCAGCCCN	0	Neoblast: 0
Cells_Trunk_GTTCAGAGGGAT	12	Intestine: 6
Cells_Trunk_GCGAGGAGCGTG	4	Neoblast: 0
Cells_Trunk_GCACATTTGACT	14	Neoblast: 0
Cells_Trunk_TCATGGTTAACT	54	Parapharyngeal: 12
Cells_Trunk_AGCCAGCTACGC	14	Neoblast: 0
Cells_Trunk_AAATCGCAGCAC	18	Cathepsin+ cells: 10
Cells_Trunk_GGCAATGCATTT	49	Neoblast: 0
Cells_Trunk_GCCGAGTTTGAT	5	Epidermal: 3
Cells_Trunk_TACTCGGCGAAG	0	Neoblast: 0
Cells_Trunk_TTCACGCGTGTC	0	Neoblast: 0
Cells_Trunk_ACTTTAGCCGGT	32	Parapharyngeal: 12
Cells_Trunk_CGGATAGGCTTG	29	Pharynx: 25
Cells_Trunk_GCTGGCCAATTA	18	Cathepsin+ cells: 10
Cells_Trunk_TAGCGCTGGGAA	24	Neoblast: 22
Cells_Trunk_AATCTTCGAACC	55	Neural: 8
Cells_Trunk_GGAAGTTACCCC	34	Parapharyngeal: 12
Cells_Trunk_GGTGAGCTATCC	0	Neoblast: 0
Cells_Trunk_TGCTCGCGCTCC	32	Parapharyngeal: 12
Cells_Trunk_GTGACAAATTAT	52	Epidermal: 35
Cells_Trunk_ACCTAACACGAT	13	Epidermal: 11
Cells_Trunk_TATCCGTGCTTG	0	Neoblast: 0
Cells_Trunk_GGACCGAATACC	2	Epidermal: 2
Cells_Trunk_ACCTATGTTCTG	24	Neoblast: 22
Cells_Trunk_GGTCTGAAGGCA	34	Parapharyngeal: 12
Cells_Trunk_TCGCAACTATCC	14	Neoblast: 0
Cells_Trunk_TAAGTAATTTGA	3	Neural: 1
Cells_Trunk_CGCACTCTTGCG	1	Epidermal: 2
Cells_Trunk_GAAAGCAAGGTC	1	Epidermal: 3
Cells_Trunk_TAGATGCCAATT	24	Neoblast: 22
Cells_Trunk_GTCTATTACGCG	29	Pharynx: 25
Cells_Trunk_GATGTATTATGN	27	Intestine: 19
Cells_Trunk_ATATGAAGTACA	18	Cathepsin+ cells: 4
Cells_Trunk_AGCCTACACAAA	0	Neoblast: 0
Cells_Trunk_GTATGGGTGAGT	0	Neoblast: 22
Cells_Trunk_GGGTCTCCTGAG	0	Neoblast: 0
Cells_Trunk_TTAAACCATCGG	0	Neoblast: 0
Cells_Trunk_AGCAGACCTCCC	39	Epidermal: 11
Cells_Trunk_TCAACGAATTTC	14	Neoblast: 0
Cells_Trunk_TTACGCAATGTG	29	Pharynx: 25
Cells_Trunk_CACGGTTGTCTG	14	Neoblast: 0
Cells_Trunk_CTCCCCTTTTGC	14	Neoblast: 0
Cells_Trunk_TAGGCTTCCTCA	0	Neoblast: 0
Cells_Trunk_CACGCGGCGTCT	2	Epidermal: 2
Cells_Trunk_CCAACGATAGAT	31	Intestine: 6
Cells_Trunk_TTATTTTAATAA	39	Epidermal: 2
Cells_Trunk_TTCCAATAAGAC	2	Epidermal: 2
Cells_Trunk_TCGGGCCTTCGN	24	Neoblast: 22
Cells_Trunk_TTTGCGTCCTAA	0	Neoblast: 0
Cells_Trunk_CTAATTTAAGCC	0	Neoblast: 0
Cells_Trunk_CTCACCTCCAGT	4	Neoblast: 0
Cells_Trunk_TGCGGCTTTAAG	0	Neoblast: 0
Cells_Trunk_AAACACGACCAA	31	Intestine: 6
Cells_Trunk_GTTCATCCGGCA	0	Neoblast: 0
Cells_Trunk_GAAGAGGTTACC	18	Cathepsin+ cells: 4
Cells_Trunk_TGGAATATGGAT	12	Intestine: 6
Cells_Trunk_GATTCACTCAAA	34	Parapharyngeal: 12
Cells_Trunk_CAAGGGCGGTAC	31	Intestine: 6
Cells_Trunk_TCCCGGGGCCCG	1	Epidermal: 3
Cells_Trunk_AACAATACGGGA	2	Epidermal: 2
Cells_Trunk_CATATTACTCCT	6	Neural: 1
Cells_Trunk_CAGGAGATATGC	0	Neoblast: 0
Cells_Trunk_TTCTAACTGTAT	0	Neoblast: 0
Cells_Trunk_GTTAGCTAGCGG	0	Neoblast: 0
Cells_Trunk_GTCGAATCAACA	4	Neoblast: 0
Cells_Trunk_AGCGGATTCGTC	0	Neoblast: 0
Cells_Trunk_GAGATTCCTCTN	0	Neoblast: 0
Cells_Trunk_ATGCGCGTGATN	11	Epidermal: 2
Cells_Trunk_CTCGCTTTTGTT	27	Intestine: 19
Cells_Trunk_CTTCGAATGTGC	12	Intestine: 6
Cells_Trunk_ATGGATGAGTAC	0	Neoblast: 0
Cells_Trunk_GCAACACGGGCG	16	Neoblast: 0
Cells_Trunk_CACATTTTAGAA	21	Muscle: 7
Cells_Trunk_TATCAGTTCCTT	13	Epidermal: 24
Cells_Trunk_CCGGAGAAGATT	12	Intestine: 6
Cells_Trunk_CAACAAGACATT	41	Protonephridia: 29
Cells_Trunk_ACTTTCCGATGT	26	Muscle: 14
Cells_Trunk_GAGCCAAGACCC	24	Neoblast: 22
Cells_Trunk_GATCACTCAGGT	13	Epidermal: 11
Cells_Trunk_CCGGGTCCCAGT	16	Muscle: 7
Cells_Trunk_CCTAGGAGGCGT	0	Neoblast: 0
Cells_Trunk_GGCTACTTCTTT	0	Neoblast: 0
Cells_Trunk_GCAGCTTGCATG	14	Neoblast: 0
Cells_Trunk_AACAAGTTGGGG	18	Cathepsin+ cells: 10
Cells_Trunk_ATGTCCATGACT	2	Epidermal: 2
Cells_Trunk_ATCTGGTTCCAT	20	Cathepsin+ cells: 4
Cells_Trunk_CCTGTTTGTTCA	13	Epidermal: 24
Cells_Trunk_CGCAGATGGGTN	12	Intestine: 6
Cells_Trunk_AGGGTCTTAACG	14	Neoblast: 0
Cells_Trunk_CAAGGCGTCTTC	0	Neoblast: 0
Cells_Trunk_TGGAGGCGGCAA	0	Neoblast: 0
Cells_Trunk_TTCGCGGACTCT	0	Neoblast: 0
Cells_Trunk_GCAACAACACTC	51	Neoblast: 0
Cells_Trunk_ACCGCATGTTAG	0	Neoblast: 0
Cells_Trunk_TACGCTATAAGC	7	Neural: 1
Cells_Trunk_TGTTGATCCGTG	11	Epidermal: 2
Cells_Trunk_ACAACCGACATA	1	Epidermal: 2
Cells_Trunk_TAGGAGCGTTCT	0	Neoblast: 0
Cells_Trunk_AATAGGTTGGCG	14	Neoblast: 0
Cells_Trunk_ACAAGGATTAGC	2	Epidermal: 2
Cells_Trunk_CGGAGCCCATGC	0	Neoblast: 0
Cells_Trunk_ACTATGGAAGGA	2	Epidermal: 2
Cells_Trunk_CAAGTACCTATT	21	Muscle: 14
Cells_Trunk_TTCTCGACAATA	12	Intestine: 6
Cells_Trunk_CCTGTGAGGGTT	0	Neoblast: 0
Cells_Trunk_CGGACGTTCCAG	0	Neoblast: 0
Cells_Trunk_TTGCTAATACTG	0	Neoblast: 0
Cells_Trunk_CAAGCGGATCCT	3	Neural: 8
Cells_Trunk_TTGACCAGAAAT	1	Epidermal: 2
Cells_Trunk_AATCGTAGTGCT	0	Neoblast: 0
Cells_Trunk_TAAGAAGATCTG	14	Neoblast: 0
Cells_Trunk_CCTAAATGCGCT	6	Neural: 1
Cells_Trunk_ATTTCACACGTA	14	Epidermal: 3
Cells_Trunk_TACGTTTGAGGG	0	Neoblast: 0
Cells_Trunk_TTTCCAGGACAC	1	Epidermal: 2
Cells_Trunk_GTCAACACACTA	2	Epidermal: 2
Cells_Trunk_GGCGCAGCTAGC	0	Neoblast: 0
Cells_Trunk_CTCGGAACTATC	14	Neoblast: 0
Cells_Trunk_CCGTAACTAGAG	27	Intestine: 19
Cells_Trunk_ACGTAACAGACA	39	Epidermal: 11
Cells_Trunk_ATAGGATAATGT	1	Epidermal: 2
Cells_Trunk_CGCTTAAAGCGG	14	Neoblast: 0
Cells_Trunk_GTACCTACTAGC	17	Cathepsin+ cells: 15
Cells_Trunk_CATTCGACACAA	11	Epidermal: 2
Cells_Trunk_GCGCGTCCCTCG	14	Neoblast: 0
Cells_Trunk_GGTTTATGTGGT	0	Neoblast: 0
Cells_Trunk_GTAGGTCTATTT	30	Pharynx: 25
Cells_Trunk_GAAGAACGCTTG	12	Intestine: 6
Cells_Trunk_TTTCACAGACAC	27	Intestine: 19
Cells_Trunk_CAAGTGCTCTTT	20	Cathepsin+ cells: 4
Cells_Trunk_ATGCCAAAAATT	14	Neoblast: 0
Cells_Trunk_AGGAGCTTGAGC	0	Neoblast: 0
Cells_Trunk_CTAAAACTATTT	31	Intestine: 6
Cells_Trunk_GTTAAATCGTCA	0	Neoblast: 0
Cells_Trunk_TCGTGTTTTACC	21	Muscle: 14
Cells_Trunk_ACAGGTCGACCN	24	Neoblast: 22
Cells_Trunk_ATGACTCATGCN	63	Cathepsin+ cells: 10
Cells_Trunk_TCCCATGACCAA	27	Intestine: 19
Cells_Trunk_AGCGGTAGTATT	14	Neoblast: 0
Cells_Trunk_ACGAATCAGTTT	0	Neoblast: 0
Cells_Trunk_GTGATTGCCGAC	34	Parapharyngeal: 12
Cells_Trunk_CGAGTCTTAGCG	24	Neoblast: 22
Cells_Trunk_CCGTCCCGTGAC	0	Neoblast: 0
Cells_Trunk_GATAGTGTCCGG	0	Neoblast: 0
Cells_Trunk_AAAGGGAAACAN	2	Epidermal: 2
Cells_Trunk_ACGTGTAAGATC	12	Intestine: 6
Cells_Trunk_GAAACGAGTAGA	52	Epidermal: 35
Cells_Trunk_ATTGTATCAATA	1	Epidermal: 3
Cells_Trunk_AACTGACCAAGN	34	Parapharyngeal: 12
Cells_Trunk_AAATTGTAGCCC	2	Epidermal: 2
Cells_Trunk_GGGCTTTAAGTT	12	Intestine: 6
Cells_Trunk_CGAATGGGTGTT	43	Parapharyngeal: 12
Cells_Trunk_AAGGCATGAAAA	56	Neural: 8
Cells_Trunk_GCCGGCCTGTGA	2	Epidermal: 2
Cells_Trunk_TGTACGCATAAC	16	Neoblast: 0
Cells_Trunk_GGGGAGGACCTN	13	Epidermal: 11
Cells_Trunk_TATGAAACCGCA	31	Intestine: 6
Cells_Trunk_CCTCTACTCGAG	0	Neoblast: 0
Cells_Trunk_TGAATACTAGCN	0	Neoblast: 0
Cells_Trunk_CGAGTAACCACG	0	Neoblast: 0
Cells_Trunk_TAGGGTTTGCTA	2	Epidermal: 2
Cells_Trunk_GACTGAAAACAA	2	Epidermal: 2
Cells_Trunk_CATTTTCGTGCT	0	Neoblast: 0
Cells_Trunk_GAGCCCGACTTG	2	Epidermal: 2
Cells_Trunk_TTCGAATCACTT	0	Neoblast: 0
Cells_Trunk_GCCCAGCACTGA	0	Neoblast: 0
Cells_Trunk_ATTAGCTATAAA	18	Cathepsin+ cells: 10
Cells_Trunk_TGTACGAGGCTG	5	Epidermal: 3
Cells_Trunk_ACAGTTCAGAAN	12	Intestine: 6
Cells_Trunk_CTAACCCGGAGT	4	Neoblast: 0
Cells_Trunk_AAACTTTTTGAT	2	Epidermal: 2
Cells_Trunk_GATTATCCTATT	0	Neoblast: 0
Cells_Trunk_TATTGAGGGCCN	2	Epidermal: 2
Cells_Trunk_CTCTGTAAATCN	0	Neoblast: 0
Cells_Trunk_CCATTTCCGACC	29	Pharynx: 25
Cells_Trunk_TAAACGGTAGCN	1	Epidermal: 3
Cells_Trunk_CGTCAAACGGTA	24	Neoblast: 0
Cells_Trunk_TAATCTACCGTA	24	Neoblast: 0
Cells_Trunk_GATTCAGTTAGG	0	Neoblast: 0
Cells_Trunk_CTAAGTTGCACA	24	Neoblast: 22
Cells_Trunk_GCCTGAAAATCT	13	Epidermal: 11
Cells_Trunk_CAGCAGCATATC	0	Neoblast: 0
Cells_Trunk_GCCGGTCGGGTT	0	Neoblast: 0
Cells_Trunk_GCTTAGCGGATA	14	Neoblast: 0
Cells_Trunk_ATGTGCAAAAAT	64	Neural: 8
Cells_Trunk_CCTTCACCACGT	1	Epidermal: 2
Cells_Trunk_ACGGTGAGCTTT	12	Intestine: 6
Cells_Trunk_TAAAACTCATTG	11	Epidermal: 2
Cells_Trunk_TTAAAAGTCTTN	5	Epidermal: 3
Cells_Trunk_TAAGTTTAGTGA	18	Cathepsin+ cells: 4
Cells_Trunk_TTATAAGCGTCN	20	Cathepsin+ cells: 4
Cells_Trunk_ATTGCTAAGAGG	27	Intestine: 19
Cells_Trunk_CCTTGTCTAGGC	0	Neoblast: 0
Cells_Trunk_GGCATGATGATA	12	Intestine: 6
Cells_Trunk_TTTCAACTGCCN	0	Neoblast: 0
Cells_Trunk_GAACGGGTTGGA	39	Epidermal: 11
Cells_Trunk_GACTATCGTATT	26	Muscle: 14
Cells_Trunk_AGAGACACTTAT	0	Neoblast: 0
Cells_Trunk_TTTTCTAGGGTA	42	Intestine: 30
Cells_Trunk_GCTATCTCACTC	5	Epidermal: 3
Cells_Trunk_GTTTTCGCCAAC	12	Intestine: 6
Cells_Trunk_ATTCCGCTCGAT	13	Epidermal: 11
Cells_Trunk_AAACAAACTTCT	1	Epidermal: 3
Cells_Trunk_CTGTTATCGATA	12	Intestine: 6
Cells_Trunk_CTTCCGACGTAT	34	Parapharyngeal: 12
Cells_Trunk_TAGCTGGGATTT	34	Parapharyngeal: 12
Cells_Trunk_AACCGTCACCGA	0	Neoblast: 0
Cells_Trunk_CCTGTGCCGCGA	43	Parapharyngeal: 12
Cells_Trunk_GCACTATGGACG	0	Neoblast: 0
Cells_Trunk_CGCTGGGAATTG	17	Cathepsin+ cells: 15
Cells_Trunk_CTTTGGTCCCAN	0	Neoblast: 0
Cells_Trunk_CTTCGGGAACTG	29	Pharynx: 25
Cells_Trunk_TGGCAAGTAAGT	27	Intestine: 19
Cells_Trunk_ACGATGTTGAGG	0	Neoblast: 0
Cells_Trunk_CGTTAACTCGAN	13	Epidermal: 11
Cells_Trunk_TACTGAATACTA	13	Epidermal: 11
Cells_Trunk_AGCCGTTACGGA	0	Neoblast: 0
Cells_Trunk_TCCGGGACTCGT	12	Intestine: 6
Cells_Trunk_CGTTCGGGGATC	22	Cathepsin+ cells: 10
Cells_Trunk_TCTCATATAAAA	2	Epidermal: 2
Cells_Trunk_AGGCCCTCTGAC	32	Neoblast: 0
Cells_Trunk_GATCTTATATAT	2	Epidermal: 2
Cells_Trunk_GAATGGAGGACC	52	Epidermal: 35
Cells_Trunk_GGCCTGGAGCCC	0	Neoblast: 0
Cells_Trunk_CCTCTTAGACAA	14	Neoblast: 0
Cells_Trunk_CCCTTCAGTCGN	17	Cathepsin+ cells: 15
Cells_Trunk_AAACTTTAAGCC	12	Intestine: 6
Cells_Trunk_TCGCCATACGGA	0	Neoblast: 0
Cells_Trunk_GTTCCGGACAAT	0	Neoblast: 0
Cells_Trunk_ACCAATTGTAAA	0	Neoblast: 0
Cells_Trunk_ACTCAGGCGCAT	0	Neoblast: 0
Cells_Trunk_ACAGTGCCCTAA	2	Epidermal: 2
Cells_Trunk_GTTGCGGTGCCT	2	Epidermal: 2
Cells_Trunk_CGTACTAGCCCC	0	Neoblast: 0
Cells_Trunk_TGACGAGTGTAN	24	Neoblast: 22
Cells_Trunk_TATTCACGGCAG	0	Neoblast: 0
Cells_Trunk_AGCAATTACACC	21	Muscle: 14
Cells_Trunk_GTTATAGGATAG	24	Neoblast: 22
Cells_Trunk_ACGCGATGTCTG	0	Neoblast: 0
Cells_Trunk_GAGATGCCCCCG	27	Intestine: 19
Cells_Trunk_ATCGCTGCAGCA	34	Parapharyngeal: 12
Cells_Trunk_GGCTCCAATTAC	41	Protonephridia: 40
Cells_Trunk_GCGCATAATCAA	0	Neoblast: 0
Cells_Trunk_TATGACCGCTGA	27	Intestine: 19
Cells_Trunk_TTCCTCTAACGG	4	Neoblast: 0
Cells_Trunk_ACACCGTTAAAG	5	Epidermal: 3
Cells_Trunk_ACAGACTGGTCA	0	Neoblast: 0
Cells_Trunk_TGGCAGCGTTGT	34	Parapharyngeal: 12
Cells_Trunk_AATTTTCGATTA	2	Epidermal: 2
Cells_Trunk_CTTTGTAGGCTC	24	Neoblast: 22
Cells_Trunk_TCATCTAGATTC	46	Parapharyngeal: 12
Cells_Trunk_ACACGTTGAATT	1	Epidermal: 2
Cells_Trunk_GGCTTATCGACC	13	Epidermal: 11
Cells_Trunk_TGCACATTCGTG	14	Neoblast: 0
Cells_Trunk_ACGGTGTCTACG	14	Neoblast: 0
Cells_Trunk_CAGCCACCCTCC	17	Cathepsin+ cells: 15
Cells_Trunk_CGGAGACTTGAG	0	Neoblast: 0
Cells_Trunk_TTTCTTCCCAGT	18	Cathepsin+ cells: 10
Cells_Trunk_GTTACCATGCAT	11	Epidermal: 2
Cells_Trunk_CGAATCACACCA	1	Epidermal: 2
Cells_Trunk_CACACTATTACG	0	Neoblast: 0
Cells_Trunk_TCAAACGTTTTN	0	Neoblast: 0
Cells_Trunk_TTTTGGAATACT	30	Epidermal: 3
Cells_Trunk_CCGATCGTCTCA	1	Epidermal: 3
Cells_Trunk_CACGCATTCGTA	9	Neural: 8
Cells_Trunk_TTGTTACTACTG	0	Neoblast: 0
Cells_Trunk_AGCCACGAGACA	21	Muscle: 14
Cells_Trunk_AGCCATTCACCC	25	Cathepsin+ cells: 17
Cells_Trunk_GCACGGATCAAT	18	Cathepsin+ cells: 10
Cells_Trunk_ACTATCTTTATT	0	Neoblast: 0
Cells_Trunk_CCCTTTAGGCGG	2	Epidermal: 2
Cells_Trunk_AACTTAACAGGG	0	Neoblast: 0
Cells_Trunk_GAGATAAGCGTA	9	Neural: 8
Cells_Trunk_ATTCTTAAAGTN	30	Epidermal: 3
Cells_Trunk_CAGGTATGATTT	0	Neoblast: 0
Cells_Trunk_CGTTGTACTTTG	11	Epidermal: 2
Cells_Trunk_AGTGGCTAGTGN	0	Neoblast: 0
Cells_Trunk_TATGCTACTTTN	12	Intestine: 6
Cells_Trunk_GCCCTCACCGTA	12	Intestine: 6
Cells_Trunk_CATTGTAGGAGT	18	Cathepsin+ cells: 4
Cells_Trunk_GCTCCTCCTTTT	0	Neoblast: 0
Cells_Trunk_GTCCGTCTATCN	1	Epidermal: 2
Cells_Trunk_GCGTATATATAN	32	Parapharyngeal: 12
Cells_Trunk_CGGCATAACTTA	2	Epidermal: 2
Cells_Trunk_AAGTTATGAAAC	14	Neoblast: 0
Cells_Trunk_TACCCGGCGAAG	0	Neoblast: 0
Cells_Trunk_AGACTCTAGGCT	24	Neoblast: 0
Cells_Trunk_TAATCTTTGAGT	1	Epidermal: 2
Cells_Trunk_GAACCCAAGCTG	27	Intestine: 19
Cells_Trunk_CGAGAAGTGAGC	9	Neural: 8
Cells_Trunk_TAACGTTCCCAN	1	Epidermal: 3
Cells_Trunk_GATCTCGTGACC	12	Intestine: 6
Cells_Trunk_CAAACAGAAGGG	29	Pharynx: 25
Cells_Trunk_GAAATGGGTATN	0	Neoblast: 0
Cells_Trunk_GCGAGATACAAG	31	Intestine: 6
Cells_Trunk_CTGTCAGTGGGC	0	Neoblast: 0
Cells_Trunk_TTCCATCTGCTN	31	Intestine: 6
Cells_Trunk_AAAACCGGTCGT	0	Neoblast: 0
Cells_Trunk_CGTGGACATCGC	32	Parapharyngeal: 12
Cells_Trunk_TACGGGGGCTAC	14	Neoblast: 0
Cells_Trunk_TATAAACAAATA	4	Neoblast: 0
Cells_Trunk_ACAGTTGCTTTN	0	Neoblast: 0
Cells_Trunk_CTAGCGGGTTAC	12	Intestine: 6
Cells_Trunk_CAACTGATCCAG	2	Epidermal: 2
Cells_Trunk_ACTATTGAGTTC	0	Neoblast: 0
Cells_Trunk_CATCTACGCGGC	0	Neoblast: 0
Cells_Trunk_ACCCAAGATAAT	15	Cathepsin+ cells: 4
Cells_Trunk_CAGCGCATGTCT	5	Epidermal: 3
Cells_Trunk_CACAAAATCCGG	16	Muscle: 7
Cells_Trunk_GGTCCTAAAGTG	0	Neoblast: 0
Cells_Trunk_ATCGCCCTCCGC	1	Epidermal: 3
Cells_Trunk_CACGAGAGCAAC	1	Epidermal: 2
Cells_Trunk_GAAATAGATGTC	30	Epidermal: 3
Cells_Trunk_TGAGGAGTAAAT	0	Neoblast: 0
Cells_Trunk_TCTTCAAGTGGA	11	Epidermal: 2
Cells_Trunk_TTTACACCCAGC	12	Intestine: 6
Cells_Trunk_ACGATGCATACN	13	Epidermal: 11
Cells_Trunk_GCATGAATGGCN	4	Neoblast: 0
Cells_Trunk_GCTGCATGGCAA	21	Muscle: 14
Cells_Trunk_ATTTTGCTGCGC	18	Cathepsin+ cells: 4
Cells_Trunk_ATCATACTTAAN	0	Neoblast: 0
Cells_Trunk_ATGGTGGTACAN	13	Epidermal: 11
Cells_Trunk_CGTTCCATACTA	0	Neoblast: 0
Cells_Trunk_GCCGTGTAGGGC	0	Neoblast: 0
Cells_Trunk_GGCAGCTATGAC	40	Parapharyngeal: 12
Cells_Trunk_TTCATCGAACTN	0	Neoblast: 0
Cells_Trunk_CACTACGATAGC	24	Neoblast: 22
Cells_Trunk_CAGCATTCTACG	13	Epidermal: 11
Cells_Trunk_TTAACCTCCTCT	0	Neoblast: 0
Cells_Trunk_GCAAATATAGCT	2	Epidermal: 2
Cells_Trunk_GAGGCGGGCGTG	0	Neoblast: 0
Cells_Trunk_GGTTGATTACTA	14	Neoblast: 0
Cells_Trunk_GGTATGTGCATT	24	Neoblast: 22
Cells_Trunk_GTGCAATTTTTN	0	Neoblast: 0
Cells_Trunk_TACCGGAGCCCA	5	Epidermal: 3
Cells_Trunk_AGGACGGTCACG	21	Muscle: 14
Cells_Trunk_GTCATCCGTTCG	2	Epidermal: 2
Cells_Trunk_TAGGAGAGGCTC	0	Neoblast: 0
Cells_Trunk_CTGATGCTAGCC	0	Neoblast: 0
Cells_Trunk_AATGCAGAATTG	34	Parapharyngeal: 12
Cells_Trunk_TTCGCTAAGACC	0	Neoblast: 0
Cells_Trunk_ACTAATCAAGGA	34	Parapharyngeal: 12
Cells_Trunk_CATGCGCCCGGN	14	Neoblast: 0
Cells_Trunk_ACACTCAGTACA	11	Epidermal: 2
Cells_Trunk_CGTTTTTCCGGT	39	Epidermal: 2
Cells_Trunk_GGCCGGCGCAGA	1	Epidermal: 2
Cells_Trunk_CCATTCAGGGAA	1	Epidermal: 2
Cells_Trunk_TTTCTCGGCATN	5	Epidermal: 2
Cells_Trunk_CCCGCCGAGGCA	22	Cathepsin+ cells: 10
Cells_Trunk_TTCTTAGAACAT	11	Epidermal: 2
Cells_Trunk_GACTCCGCTATG	2	Epidermal: 2
Cells_Trunk_CTATAAATATAN	1	Epidermal: 2
Cells_Trunk_ATTAGGATTGAN	0	Neoblast: 0
Cells_Trunk_CATAAGTAGGTN	31	Intestine: 6
Cells_Trunk_CGGAGCTTATAC	43	Parapharyngeal: 12
Cells_Trunk_TAAATTCCCTCN	14	Neoblast: 0
Cells_Trunk_GATTAAGCTCCT	11	Epidermal: 2
Cells_Trunk_TTGGCCAGCTGN	0	Neoblast: 0
Cells_Trunk_GTTGAATGATTT	0	Neoblast: 0
Cells_Trunk_CCGTCAGTCAAG	30	Pharynx: 25
Cells_Trunk_GCTAGCAGATGC	2	Epidermal: 2
Cells_Trunk_TTCGTCTTCCGN	0	Neoblast: 0
Cells_Trunk_ACTTGTTATTAN	43	Parapharyngeal: 12
Cells_Trunk_CAGCGTTCTCAG	12	Intestine: 6
Cells_Trunk_CACAAGAGGTAN	40	Parapharyngeal: 38
Cells_Trunk_ACGTGTAGAAAT	14	Neoblast: 0
Cells_Trunk_TAATCTATCCCT	21	Muscle: 14
Cells_Trunk_CTATTAACAATC	14	Epidermal: 3
Cells_Trunk_TCCGTCGGTTGT	20	Cathepsin+ cells: 4
Cells_Trunk_GATCCTTTAGTT	27	Intestine: 19
Cells_Trunk_AAGATGGCCGTG	0	Neoblast: 0
Cells_Trunk_TCGTTAAAAACG	11	Epidermal: 2
Cells_Trunk_GGTTTGACCCCT	4	Neoblast: 0
Cells_Trunk_AGTGTCACATAA	0	Neoblast: 0
Cells_Trunk_AACGGATCCGAT	11	Epidermal: 2
Cells_Trunk_GTTACAAGCTCC	14	Neoblast: 0
Cells_Trunk_GCATCCAGACTC	5	Epidermal: 3
Cells_Trunk_ACCACCGACCTT	0	Neoblast: 0
Cells_Trunk_TGTTCCAACCCA	0	Neoblast: 0
Cells_Trunk_CGGAAACCGTCC	11	Epidermal: 2
Cells_Trunk_GGAACAGATGGC	2	Epidermal: 2
Cells_Trunk_ACACCCGTGCGC	32	Parapharyngeal: 12
Cells_Trunk_GACGAATGTTCN	24	Neoblast: 22
Cells_Trunk_GTACGCACCGCN	14	Neoblast: 0
Cells_Trunk_ACTCTTTACGGC	1	Epidermal: 2
Cells_Trunk_ACGCCGTTGGGA	0	Neoblast: 0
Cells_Trunk_GGCAAGCCATGG	0	Neoblast: 0
Cells_Trunk_TGGTAAAGCAAT	0	Neoblast: 0
Cells_Trunk_CCCAGAGCATCG	12	Intestine: 6
Cells_Trunk_AGATCAAGTTAA	6	Neural: 1
Cells_Trunk_GACCGCCCGTAN	1	Epidermal: 3
Cells_Trunk_ACCACCTTGATT	5	Epidermal: 3
Cells_Trunk_GCTGGCGCATAG	0	Neoblast: 0
Cells_Trunk_ATTTACAGCAGG	1	Epidermal: 2
Cells_Trunk_CTTAACGCGGTA	12	Intestine: 6
Cells_Trunk_AGGACTCCGGAT	50	Neural: 32
Cells_Trunk_TATTCATTGAAG	18	Cathepsin+ cells: 4
Cells_Trunk_TTCAATTCTAGA	5	Epidermal: 3
Cells_Trunk_ATGCATATGATA	2	Epidermal: 2
Cells_Trunk_GCCCATAAGGTC	1	Epidermal: 3
Cells_Trunk_CCGCGTGCTAAT	1	Epidermal: 2
Cells_Trunk_CAACTTTTTTGG	0	Neoblast: 0
Cells_Trunk_ATTACCCTCCAC	0	Neoblast: 0
Cells_Trunk_GTACCGGAGAAG	18	Cathepsin+ cells: 4
Cells_Trunk_ATAGAGTTGTTN	27	Intestine: 19
Cells_Trunk_CGTAGTCTAAAT	13	Epidermal: 11
Cells_Trunk_CGCCCGATTACG	1	Epidermal: 2
Cells_Trunk_CAGCCCCTCTGA	27	Intestine: 19
Cells_Trunk_GACTCCCACATC	14	Neoblast: 0
Cells_Trunk_CCTAATCTACAA	16	Muscle: 7
Cells_Trunk_TCTTCACCCGCT	1	Epidermal: 2
Cells_Trunk_CCCAACCCTTTT	17	Cathepsin+ cells: 15
Cells_Trunk_TAAGTTGTGGCA	24	Neoblast: 22
Cells_Trunk_TCGCACCACAGA	14	Neoblast: 0
Cells_Trunk_CTTGTTACCAAA	34	Parapharyngeal: 12
Cells_Trunk_TAGCCAACTGCC	30	Pharynx: 25
Cells_Trunk_AACCATGATGGT	13	Epidermal: 11
Cells_Trunk_TTCGTAGCTCAT	22	Cathepsin+ cells: 10
Cells_Trunk_ATATATAGTGTG	20	Cathepsin+ cells: 4
Cells_Trunk_CCCATGGGATGT	0	Neoblast: 0
Cells_Trunk_TTTCCCACTTTA	17	Cathepsin+ cells: 15
Cells_Trunk_TTAAATGAGTTT	0	Neoblast: 0
Cells_Trunk_CGTTATGACGTN	2	Epidermal: 2
Cells_Trunk_CCTCAGACATAA	20	Cathepsin+ cells: 4
Cells_Trunk_TTGTGTCTCAGT	27	Intestine: 19
Cells_Trunk_TCTGGCAGACAA	1	Epidermal: 2
Cells_Trunk_GGTACCTCTTCC	11	Epidermal: 2
Cells_Trunk_CGCTTTGTGACG	1	Epidermal: 2
Cells_Trunk_GAGAGTCCCAGG	27	Intestine: 19
Cells_Trunk_ACCTGCGGAATA	27	Intestine: 19
Cells_Trunk_GGTCTCCAAAAA	27	Intestine: 19
Cells_Trunk_TGGACATTCCCN	14	Neoblast: 0
Cells_Trunk_GTCTCTTATACG	42	Intestine: 30
Cells_Trunk_CTCGATCTAGTT	25	Cathepsin+ cells: 17
Cells_Trunk_ACAGAAGTGCTC	39	Epidermal: 11
Cells_Trunk_CCTCACCCTAAN	0	Neoblast: 0
Cells_Trunk_CGACCTTATCAT	3	Neural: 1
Cells_Trunk_GCGATTAGCTCT	0	Neoblast: 0
Cells_Trunk_GGTTAAGTTGCT	12	Intestine: 6
Cells_Trunk_GAGAATCATAAC	1	Epidermal: 3
Cells_Trunk_CAGCTGACATGA	15	Cathepsin+ cells: 4
Cells_Trunk_AGCGTCAAACTC	21	Muscle: 14
Cells_Trunk_TCCCGGCAGTGT	2	Epidermal: 2
Cells_Trunk_GTGTCTAAGGCC	0	Neoblast: 0
Cells_Trunk_ACCCGGAGGATN	12	Intestine: 6
Cells_Trunk_AAAAATTCGGTA	32	Parapharyngeal: 12
Cells_Trunk_GACCCTTAAAAT	31	Intestine: 6
Cells_Trunk_GATCGGATTGTT	13	Epidermal: 11
Cells_Trunk_ATTATAGAAGCG	14	Neoblast: 0
Cells_Trunk_CCAGCAGGGCTG	17	Cathepsin+ cells: 4
Cells_Trunk_ACACAAGAACGA	15	Cathepsin+ cells: 4
Cells_Trunk_GTTCGAGTTGCN	0	Neoblast: 0
Cells_Trunk_GTCGACGCACCC	0	Neoblast: 0
Cells_Trunk_GCGAAATACCTG	0	Neoblast: 0
Cells_Trunk_ATTACAAATCGT	0	Neoblast: 0
Cells_Trunk_AGTGGTTCTAGA	14	Neoblast: 0
Cells_Trunk_CGCACAATTCTA	11	Epidermal: 2
Cells_Trunk_ATAGCTTGACTC	14	Neoblast: 0
Cells_Trunk_CTTTGCTAGTCT	11	Epidermal: 2
Cells_Trunk_TCCGCTCGGATT	32	Parapharyngeal: 12
Cells_Trunk_CGCAACCATAGT	12	Intestine: 6
Cells_Trunk_CGCCCCTGTTAT	0	Neoblast: 0
Cells_Trunk_GATCCGCGCGAC	48	Cathepsin+ cells: 31
Cells_Trunk_GGCCCGAAATAG	34	Parapharyngeal: 12
Cells_Trunk_GGCGCTCCCACC	29	Pharynx: 25
Cells_Trunk_CCTAAAGTTAAN	40	Parapharyngeal: 12
Cells_Trunk_CAAGCCTGTGTT	5	Epidermal: 3
Cells_Trunk_ATGACTTCGCAC	5	Epidermal: 3
Cells_Trunk_CCGAGGATTATA	4	Neoblast: 0
Cells_Trunk_AGATATAACTGC	2	Epidermal: 2
Cells_Trunk_GGTGAAATTCCA	27	Intestine: 19
Cells_Trunk_GTTCTACCGATN	17	Cathepsin+ cells: 4
Cells_Trunk_AGTATGTGGACN	0	Neoblast: 0
Cells_Trunk_CTTATAGGGTCG	0	Neoblast: 0
Cells_Trunk_GCAGTCGCAGAA	18	Cathepsin+ cells: 4
Cells_Trunk_TTTCATAGCTAA	26	Muscle: 14
Cells_Trunk_ACGGGATGAGTT	0	Neoblast: 0
Cells_Trunk_TGAGACCGATCC	1	Epidermal: 2
Cells_Trunk_CGACGGGACATT	26	Muscle: 14
Cells_Trunk_TACTTCCGTGCT	0	Neoblast: 0
Cells_Trunk_TCAGGACTTAAC	49	Neural: 1
Cells_Trunk_GTTGTCACATCC	0	Neoblast: 0
Cells_Trunk_CTTGGACCAATN	24	Neoblast: 22
Cells_Trunk_CAACGCTCATCA	21	Muscle: 7
Cells_Trunk_AAATGAGACTCG	40	Parapharyngeal: 38
Cells_Trunk_GATATAAACCTC	0	Neoblast: 0
Cells_Trunk_CAATGGGTGCGG	18	Cathepsin+ cells: 4
Cells_Trunk_GGATCCCCCTAT	13	Epidermal: 11
Cells_Trunk_TGAAACAACGGG	30	Epidermal: 3
Cells_Trunk_GGTAGTAGGAGN	1	Epidermal: 3
Cells_Trunk_AGCGGCCGATTA	14	Neoblast: 0
Cells_Trunk_AGAGTCGAATGG	17	Cathepsin+ cells: 15
Cells_Trunk_GGTTAATCCACN	43	Parapharyngeal: 12
Cells_Trunk_CTTCGTATAGGT	43	Parapharyngeal: 12
Cells_Trunk_TAGCCTGAGTCC	0	Neoblast: 0
Cells_Trunk_GGTACCGCTCGG	12	Intestine: 6
Cells_Trunk_GAGGGTTGCGGN	14	Neoblast: 0
Cells_Trunk_TAATGCTGCCAT	15	Cathepsin+ cells: 4
Cells_Trunk_CTGGTGTTCCGT	13	Epidermal: 11
Cells_Trunk_AGTGCTACCATC	1	Epidermal: 3
Cells_Trunk_AAATGCACGGGA	0	Neoblast: 0
Cells_Trunk_GGACGTTCCTAT	29	Pharynx: 25
Cells_Trunk_GTCGTCAGTGAT	0	Neoblast: 0
Cells_Trunk_CCCCACGGGTAN	25	Cathepsin+ cells: 17
Cells_Trunk_GCGGCCGTAGGA	0	Neoblast: 0
Cells_Trunk_CACGGGCAAGCG	0	Neoblast: 0
Cells_Trunk_CCATCTGTGACN	2	Epidermal: 2
Cells_Trunk_GGTCCGAACTAT	39	Epidermal: 11
Cells_Trunk_CGAGTCGCAAGA	16	Muscle: 7
Cells_Trunk_CACATCCGCAAG	14	Neoblast: 0
Cells_Trunk_TTTTGCTCCGTA	43	Parapharyngeal: 12
Cells_Trunk_CATAGCATTCTT	22	Cathepsin+ cells: 10
Cells_Trunk_GATTACACACTG	13	Epidermal: 11
Cells_Trunk_GCGAATTGAACN	14	Neoblast: 0
Cells_Trunk_GAAGGCGGACCG	0	Neoblast: 0
Cells_Trunk_GAAGCCACAAAC	0	Neoblast: 0
Cells_Trunk_CGTTCATGCCTT	2	Epidermal: 3
Cells_Trunk_ACGGCTAGAGCT	0	Neoblast: 0
Cells_Trunk_TAGGACATACCG	4	Neoblast: 0
Cells_Trunk_CAGTGTAGGTAN	11	Epidermal: 2
Cells_Trunk_TGGAATTATGAG	6	Neural: 1
Cells_Trunk_AGTCCTGTCTCN	0	Neoblast: 0
Cells_Trunk_ACCTTCATATAA	0	Neoblast: 0
Cells_Trunk_TCCGTTCGATTA	20	Cathepsin+ cells: 4
Cells_Trunk_AGTTTGTGACTT	0	Neoblast: 0
Cells_Trunk_AGCGGTTGGTTC	14	Neoblast: 0
Cells_Trunk_ATATATTAGAAT	13	Epidermal: 11
Cells_Trunk_CGTCTGAGCCCT	5	Epidermal: 3
Cells_Trunk_TCCACTATGTGC	0	Neoblast: 0
Cells_Trunk_AGCCCGTCGACA	43	Parapharyngeal: 12
Cells_Trunk_ACGATACTTACT	46	Parapharyngeal: 12
Cells_Trunk_GTTCCTCTCAGN	12	Intestine: 6
Cells_Trunk_CGCAGTTGCTAT	0	Neoblast: 0
Cells_Trunk_ACAGGAAGTGAN	2	Epidermal: 2
Cells_Trunk_ACAGGACATCAN	2	Epidermal: 2
Cells_Trunk_TGCACCATTATT	1	Epidermal: 2
Cells_Trunk_AAATAATTCGGN	1	Epidermal: 3
Cells_Trunk_TTTTCTTGGGTT	46	Parapharyngeal: 12
Cells_Trunk_CGCTGGCTGTCG	18	Cathepsin+ cells: 4
Cells_Trunk_TGTTTTTTGGCN	11	Epidermal: 2
Cells_Trunk_AGCCGATACAGC	24	Neoblast: 22
Cells_Trunk_GAAGTGCTTAAN	32	Parapharyngeal: 12
Cells_Trunk_GGGTAACAGTTG	2	Epidermal: 2
Cells_Trunk_TACGGTCGCAGC	0	Neoblast: 0
Cells_Trunk_CGAGGTCGATCT	28	Muscle: 7
Cells_Trunk_TGTAAAGTCACC	39	Epidermal: 2
Cells_Trunk_AGCACATAAATG	0	Neoblast: 0
Cells_Trunk_AGGAACGCCAGN	0	Neoblast: 0
Cells_Trunk_AATCGTCTTAGG	2	Epidermal: 2
Cells_Trunk_GCTAGCCGAGCT	20	Cathepsin+ cells: 4
Cells_Trunk_CAAGCCTGACGA	21	Muscle: 14
Cells_Trunk_TACGGTGTTCAG	14	Neoblast: 0
Cells_Trunk_GTCGGATTGAGT	0	Neoblast: 0
Cells_Trunk_GTGCAGTGCAAA	12	Intestine: 6
Cells_Trunk_GAATTTATAGAG	0	Neoblast: 0
Cells_Trunk_CTTTAAATCTGT	40	Parapharyngeal: 38
Cells_Trunk_TCTCGCTTTATC	0	Neoblast: 0
Cells_Trunk_GCGACTTTCGGG	30	Parapharyngeal: 12
Cells_Trunk_TTTGAACCCAAT	16	Muscle: 7
Cells_Trunk_TTGAAGCCCACC	52	Epidermal: 35
Cells_Trunk_CATACGGCTCTC	14	Neoblast: 0
Cells_Trunk_CCGGGTTAGAAA	2	Epidermal: 2
Cells_Trunk_CTCGAAGACTGT	1	Epidermal: 2
Cells_Trunk_TCATTGCACGAC	7	Neoblast: 0
Cells_Trunk_TTAATTTCACCA	16	Muscle: 7
Cells_Trunk_GAGCGCCTCCTT	13	Epidermal: 11
Cells_Trunk_GTGAAATCACGA	2	Epidermal: 2
Cells_Trunk_AGACACTAGCTC	0	Neoblast: 0
Cells_Trunk_GGACATTCGAAA	13	Epidermal: 11
Cells_Trunk_CTTGGCGGCGAN	24	Neoblast: 22
Cells_Trunk_GGAGAGTGGATN	12	Intestine: 6
Cells_Trunk_TTTGGGCGCATT	12	Intestine: 6
Cells_Trunk_CCTCACCGAGTN	29	Pharynx: 25
Cells_Trunk_GAATTTATTGAN	24	Neoblast: 22
Cells_Trunk_CGCGTGTCCATA	0	Neoblast: 0
Cells_Trunk_CTTATATCGCTN	0	Neoblast: 0
Cells_Trunk_TATGACGAGGTN	21	Muscle: 7
Cells_Trunk_AGTTTGCTGACG	12	Intestine: 6
Cells_Trunk_CCCGACCCTAGG	1	Epidermal: 2
Cells_Trunk_GTACGTAAGTCC	16	Muscle: 7
Cells_Trunk_GCTCGTCTATCT	0	Neoblast: 0
Cells_Trunk_CACAATGAGGGG	13	Epidermal: 11
Cells_Trunk_CCAGCGTACGGT	4	Cathepsin+ cells: 4
Cells_Trunk_ATCCCCACATTT	21	Muscle: 14
Cells_Trunk_CTACTTTAGGTC	34	Parapharyngeal: 12
Cells_Trunk_ACTCAAATTAAN	1	Epidermal: 2
Cells_Trunk_CTGACAGTGTGN	0	Neoblast: 0
Cells_Trunk_TTCCTGAATGAA	52	Epidermal: 35
Cells_Trunk_TATTTTAACCCT	3	Neural: 1
Cells_Trunk_CCCGCTTTAAGA	9	Neural: 8
Cells_Trunk_CCTTGTGAGTGA	1	Epidermal: 2
Cells_Trunk_ACGGCGTCGCCT	11	Epidermal: 2
Cells_Trunk_AACTAACACCCT	1	Epidermal: 2
Cells_Trunk_CAATTCTTTGTC	29	Pharynx: 25
Cells_Trunk_TGAGCTCCCCAN	35	Epidermal: 24
Cells_Trunk_AGAGGTGTAACG	17	Cathepsin+ cells: 15
Cells_Trunk_AGCCCACAAGCN	52	Epidermal: 35
Cells_Trunk_TCGATATAACAN	0	Neoblast: 0
Cells_Trunk_CCCAGCTAATTN	0	Neoblast: 0
Cells_Trunk_CATAGAAATACT	27	Intestine: 19
Cells_Trunk_GAGCCTTAGCGA	2	Epidermal: 2
Cells_Trunk_CAGGCAAATCTN	40	Parapharyngeal: 38
Cells_Trunk_ACTTTTAATAAG	1	Epidermal: 3
Cells_Trunk_GGCAGGCACTAG	2	Epidermal: 2
Cells_Trunk_CGGCGGAGCGTT	0	Neoblast: 0
Cells_Trunk_TTCCCACATTAC	0	Neoblast: 0
Cells_Trunk_ACTTCTAAAACC	14	Neoblast: 0
Cells_Trunk_AGGAACGGAAGN	14	Neoblast: 0
Cells_Trunk_AGGATGGCTCCG	14	Neoblast: 0
Cells_Trunk_GAATCTACAGGT	13	Epidermal: 11
Cells_Trunk_ATACGTCCGTAG	1	Epidermal: 2
Cells_Trunk_AGCCTTACTTGT	20	Cathepsin+ cells: 4
Cells_Trunk_GGCGGAGCTGAC	11	Epidermal: 2
Cells_Trunk_GGTAAAGCTTTC	27	Intestine: 19
Cells_Trunk_AAGCGCCGATCG	0	Neoblast: 0
Cells_Trunk_CTGAGGTTCACT	1	Epidermal: 3
Cells_Trunk_GAGGAGACGTTA	0	Neoblast: 0
Cells_Trunk_GGCGAACTAAGC	48	Cathepsin+ cells: 31
Cells_Trunk_TTCCAGGCTTAT	14	Neoblast: 0
Cells_Trunk_TCTGCTCAGTTC	5	Epidermal: 3
Cells_Trunk_CTGCCCGCCATT	4	Neoblast: 0
Cells_Trunk_GTTCACATTGGG	0	Neoblast: 0
Cells_Trunk_AATGAGTGGCAA	47	Neural: 1
Cells_Trunk_ATTCGTGGTCAN	24	Neoblast: 0
Cells_Trunk_AACAACACTAAG	14	Neoblast: 0
Cells_Trunk_GACGAATGTTGC	24	Neoblast: 22
Cells_Trunk_CTCGTTGGTGTA	0	Neoblast: 0
Cells_Trunk_CATGGGACTGAC	4	Neoblast: 0
Cells_Trunk_CTACTCAGGTCT	0	Neoblast: 0
Cells_Trunk_ACTGTGACAAGC	1	Epidermal: 2
Cells_Trunk_ACCCTAGGACGT	2	Epidermal: 2
Cells_Trunk_TGCTCAGCAGAG	13	Epidermal: 11
Cells_Trunk_GACCCGCGATAT	27	Intestine: 19
Cells_Trunk_AGGGACCCGAAC	0	Neoblast: 0
Cells_Trunk_GTGATAGCGAGG	24	Neoblast: 22
Cells_Trunk_TCACCTATCCCC	0	Neoblast: 0
Cells_Trunk_CTTGCTATCCGT	55	Neural: 8
Cells_Trunk_ACACAGATGGTT	29	Pharynx: 25
Cells_Trunk_CCGCGCCTTATC	35	Epidermal: 24
Cells_Trunk_TGAGTTTCTGAT	15	Cathepsin+ cells: 4
Cells_Trunk_ATTATGTGGTCT	21	Muscle: 14
Cells_Trunk_ATACGCCCGACN	14	Neoblast: 0
Cells_Trunk_AAGCGGTAACCG	43	Parapharyngeal: 12
Cells_Trunk_GTTTCCCAATCN	35	Epidermal: 24
Cells_Trunk_TAATTATGAGTA	14	Neoblast: 0
Cells_Trunk_CACGCTCCTGGC	41	Protonephridia: 29
Cells_Trunk_CTCATGGTCTCA	40	Parapharyngeal: 12
Cells_Trunk_TCCGGACAGTTN	2	Epidermal: 2
Cells_Trunk_CCGATATGACGA	12	Intestine: 6
Cells_Trunk_TAGCACTAGCGA	0	Neoblast: 0
Cells_Trunk_AACGTTACCTCN	21	Muscle: 14
Cells_Trunk_TCCAAGTGCACN	14	Neoblast: 0
Cells_Trunk_CGGAGTGCTCAC	13	Epidermal: 11
Cells_Trunk_AACGTCGGAAGG	32	Neoblast: 0
Cells_Trunk_TACATCAGTCTT	1	Epidermal: 2
Cells_Trunk_GGGCGAAGCGGN	0	Neoblast: 0
Cells_Trunk_GCCGGCAGCGTG	29	Pharynx: 25
Cells_Trunk_CTAGTCCCCCCC	0	Neoblast: 0
Cells_Trunk_TATATTTGACCC	14	Neoblast: 0
Cells_Trunk_CTAGTGATGACA	17	Cathepsin+ cells: 15
Cells_Trunk_CCGGTCGGGCGC	20	Cathepsin+ cells: 4
Cells_Trunk_GTTTAACTCGAT	1	Epidermal: 2
Cells_Trunk_TTGCTTTCGCCA	18	Cathepsin+ cells: 4
Cells_Trunk_TTGTACACTGTG	1	Epidermal: 2
Cells_Trunk_GGGCGTCCGCCN	24	Neoblast: 22
Cells_Trunk_GCTTACGCTGAN	18	Cathepsin+ cells: 4
Cells_Trunk_AGTCTACGCCAN	14	Neoblast: 0
Cells_Trunk_GGTCGACGTGAG	1	Epidermal: 2
Cells_Trunk_AGCCAATCACCC	17	Cathepsin+ cells: 15
Cells_Trunk_TTTATCGTAGGG	0	Neoblast: 0
Cells_Trunk_AGATCGTCTAAC	18	Cathepsin+ cells: 4
Cells_Trunk_ACTAAAAAGGCT	0	Neoblast: 0
Cells_Trunk_GTCTGTTCTTCG	2	Epidermal: 2
Cells_Trunk_AGTAGCTCAAAN	4	Neoblast: 0
Cells_Trunk_CAGACTGGGGCC	4	Neoblast: 0
Cells_Trunk_AGCCCTCTTTAN	2	Epidermal: 2
Cells_Trunk_GGCGAACCAGTT	12	Intestine: 6
Cells_Trunk_CCAACTTACAGT	21	Muscle: 7
Cells_Trunk_ACTCTAGGAGAG	4	Neoblast: 0
Cells_Trunk_TTAAGTTGGGCA	1	Epidermal: 3
Cells_Trunk_GGCGGGACGGAA	14	Neoblast: 0
Cells_Trunk_CAAGATTTGTGT	0	Neoblast: 0
Cells_Trunk_AAGGCGCTTAGT	14	Neoblast: 0
Cells_Trunk_TTATGCGACACN	4	Neoblast: 0
Cells_Trunk_AGTCTCGGTACG	34	Parapharyngeal: 12
Cells_Trunk_GTCCGGGGAGCT	1	Epidermal: 2
Cells_Trunk_ATCGACACCGGC	4	Neoblast: 0
Cells_Trunk_TAGCTGACTTAA	2	Epidermal: 2
Cells_Trunk_TCATATCTCGAC	14	Neoblast: 0
Cells_Trunk_ATGCTGAAGTCC	29	Pharynx: 25
Cells_Trunk_GAGGCGCCTGCN	0	Neoblast: 0
Cells_Trunk_CAATTTCACGAA	11	Epidermal: 2
Cells_Trunk_CCTGGCAGAAGT	2	Epidermal: 2
Cells_Trunk_CTCGACGTTTGC	24	Neoblast: 0
Cells_Trunk_CTTACTCCGCCA	1	Epidermal: 3
Cells_Trunk_ATAGAACAGCTC	0	Neoblast: 0
Cells_Trunk_ACCGCGCTATGG	0	Neoblast: 0
Cells_Trunk_TCCACCGATGAG	30	Epidermal: 3
Cells_Trunk_CTAAACGTCTAN	1	Epidermal: 2
Cells_Trunk_CTGCGACACAGC	12	Intestine: 6
Cells_Trunk_GAGCATGTGGGT	0	Neoblast: 0
Cells_Trunk_ATCAACACCGAA	52	Epidermal: 35
Cells_Trunk_AGTCCATCCGTT	14	Neoblast: 0
Cells_Trunk_CGAGTGCGACCT	2	Epidermal: 2
Cells_Trunk_CGCGCAACGAGA	13	Epidermal: 11
Cells_Trunk_AATACTTGACAC	5	Epidermal: 3
Cells_Trunk_TAAGCGTAGGTC	2	Epidermal: 2
Cells_Trunk_CGTTATCACCTN	30	Epidermal: 3
Cells_Trunk_TGCTCACGGCCT	30	Epidermal: 3
Cells_Trunk_ACCGACGCAGCG	13	Epidermal: 11
Cells_Trunk_TATACTCACGAT	30	Epidermal: 3
Cells_Trunk_TCCTTCGCTAGG	24	Neoblast: 22
Cells_Trunk_GATACGCATCAC	1	Epidermal: 2
Cells_Trunk_AAATTGTATTGA	20	Cathepsin+ cells: 4
Cells_Trunk_TAATTTCAAGGT	30	Epidermal: 3
Cells_Trunk_TAAATGCTAGCN	14	Neoblast: 0
Cells_Trunk_ATTTAACCTCTA	24	Neoblast: 22
Cells_Trunk_GCCAAACCTTCN	27	Intestine: 19
Cells_Trunk_ACAAACGGCACC	29	Pharynx: 25
Cells_Trunk_CCCCTTACAATG	17	Cathepsin+ cells: 15
Cells_Trunk_TGCCGATCGGAA	11	Epidermal: 2
Cells_Trunk_TCATTTCTAATT	19	Neural: 18
Cells_Trunk_GCGGATGTCGTC	5	Epidermal: 3
Cells_Trunk_GTACTGGGGAAG	39	Epidermal: 2
Cells_Trunk_CATTTTCAACGT	12	Intestine: 6
Cells_Trunk_AGTTCCAGAAAG	0	Neoblast: 0
Cells_Trunk_CCTATTAAGGAC	21	Muscle: 14
Cells_Trunk_ATTGACAACCAC	0	Neoblast: 0
Cells_Trunk_CCGACGCAGCTT	4	Neural: 1
Cells_Trunk_AAAGATTGGGAC	5	Epidermal: 3
Cells_Trunk_CAGCAGGAATCN	0	Neoblast: 0
Cells_Trunk_TATTTCGAAAGA	13	Epidermal: 11
Cells_Trunk_GCTGCCAGCCGG	2	Epidermal: 2
Cells_Trunk_ACGTCTGCTTCT	40	Parapharyngeal: 12
Cells_Trunk_CGGGTAAGAGGA	0	Neoblast: 0
Cells_Trunk_CTTGCCCATTAA	29	Pharynx: 25
Cells_Trunk_TTAGAAGTTATN	9	Neural: 8
Cells_Trunk_ATCGCCGGCAAN	29	Pharynx: 25
Cells_Trunk_CCGATTGACCTA	30	Epidermal: 3
Cells_Trunk_GTGCCTTACGCA	1	Epidermal: 3
Cells_Trunk_TCACTGGGGAGT	1	Epidermal: 3
Cells_Trunk_AAAGATGTCAGG	0	Neoblast: 0
Cells_Trunk_CACTGTCCACGC	0	Neoblast: 0
Cells_Trunk_CCGATTTGGATG	1	Epidermal: 2
Cells_Trunk_TTTTGTACAGCG	1	Epidermal: 2
Cells_Trunk_CCAAATGTTGAA	22	Cathepsin+ cells: 10
Cells_Trunk_TTGTTGAGGCAT	48	Cathepsin+ cells: 31
Cells_Trunk_TTACAAAGCGTA	4	Neoblast: 0
Cells_Trunk_GTGGATAGTCTC	31	Intestine: 6
Cells_Trunk_ACCGTCAAGCAA	0	Neoblast: 0
Cells_Trunk_AGAGATTAGGGA	14	Neoblast: 0
Cells_Trunk_AGTAAGGATACC	2	Epidermal: 2
Cells_Trunk_CGTGAAGCATGC	18	Cathepsin+ cells: 4
Cells_Trunk_GTTTACACACGA	0	Neoblast: 0
Cells_Trunk_AAGTTTCCTGGG	32	Parapharyngeal: 12
Cells_Trunk_AAAACCCGTAAT	5	Epidermal: 3
Cells_Trunk_GGAGCAAAGCGT	13	Epidermal: 11
Cells_Trunk_GCTATGCGTAGA	0	Neoblast: 0
Cells_Trunk_TTGTTTAGAAGG	11	Epidermal: 2
Cells_Trunk_TCAGTAGCGTTT	1	Epidermal: 3
Cells_Trunk_CTTAACCAAGGT	35	Epidermal: 24
Cells_Trunk_TGACCTTCTGTN	2	Epidermal: 2
Cells_Trunk_AGCCTCGCACAC	30	Epidermal: 3
Cells_Trunk_GACTCCGCCCCN	1	Epidermal: 2
Cells_Trunk_TCTCTAGGGGCC	18	Cathepsin+ cells: 10
Cells_Trunk_CGTGTGCGTTAN	4	Neoblast: 0
Cells_Trunk_TCGGGGGAAACA	14	Neoblast: 0
Cells_Trunk_ACGACTTCCGGA	0	Neoblast: 0
Cells_Trunk_TTGACGCATGAC	14	Neoblast: 0
Cells_Trunk_GATCCCCTTAAA	12	Intestine: 6
Cells_Trunk_ACAGCCCTGTTT	7	Muscle: 7
Cells_Trunk_CGAGTACTTAAT	0	Neoblast: 0
Cells_Trunk_CTTCGTAGAGCN	24	Neoblast: 0
Cells_Trunk_GTTACTATTTCA	9	Neural: 8
Cells_Trunk_TCGTGGAGTATG	4	Neoblast: 0
Cells_Trunk_CACACCTACTTA	27	Intestine: 19
Cells_Trunk_CTTACACCTGGT	18	Cathepsin+ cells: 4
Cells_Trunk_CAGGGATCTTGA	13	Epidermal: 11
Cells_Trunk_TGAGGTGTGACT	24	Neoblast: 22
Cells_Trunk_CTGCGTGCTTCC	0	Neoblast: 0
Cells_Trunk_ACGTGGGAACCT	0	Neoblast: 0
Cells_Trunk_AGTCGATCTTGG	4	Neoblast: 0
Cells_Trunk_TGGCGTTCGTCG	0	Neoblast: 0
Cells_Trunk_AACAACACTGCC	0	Neoblast: 0
Cells_Trunk_TTCCCGCCTCGA	16	Muscle: 7
Cells_Trunk_GGTACGGGTTTT	0	Neoblast: 0
Cells_Trunk_GAAATTCGGCTT	0	Neoblast: 0
Cells_Trunk_GCAAAGAGCTAN	1	Epidermal: 2
Cells_Trunk_CTCAGACGCGGN	14	Neoblast: 0
Cells_Trunk_GTTACAGACTAT	29	Pharynx: 25
Cells_Trunk_TCCCAGTGATGN	0	Neoblast: 0
Cells_Trunk_GGATATAATAAG	12	Intestine: 6
Cells_Trunk_AAGTCTACCCGA	2	Epidermal: 2
Cells_Trunk_ACTGCGCAATCT	2	Epidermal: 2
Cells_Trunk_TGGAACATCGGT	1	Epidermal: 3
Cells_Trunk_TCAAGGTGTGGT	0	Neoblast: 0
Cells_Trunk_ACTTCCTGCACG	1	Epidermal: 2
Cells_Trunk_AGCTATTCCGTC	1	Epidermal: 2
Cells_Trunk_AGGATGGATGGA	0	Neoblast: 0
Cells_Trunk_AGGTATGGTTCG	18	Cathepsin+ cells: 4
Cells_Trunk_AGTCTGGACTTA	14	Neoblast: 0
Cells_Trunk_TACCAAACGGAC	4	Neoblast: 0
Cells_Trunk_GTTAACGCAATA	16	Muscle: 7
Cells_Trunk_CCGCCGTGCGAG	13	Epidermal: 11
Cells_Trunk_CTGTACAGTGTG	0	Neoblast: 0
Cells_Trunk_TAAATGGTTGGA	0	Neoblast: 0
Cells_Trunk_CAAGCATTTACG	0	Neoblast: 0
Cells_Trunk_TTTCCACAGGTT	12	Intestine: 6
Cells_Trunk_ATGCCGTGCTAC	2	Epidermal: 2
Cells_Trunk_TAATCGGGGCTC	17	Cathepsin+ cells: 15
Cells_Trunk_ACTAGCTTAAAN	0	Neoblast: 0
Cells_Trunk_AAGACTCGGGTN	16	Muscle: 7
Cells_Trunk_TGACGATTCTCT	24	Neoblast: 22
Cells_Trunk_CATTAGTATGCG	0	Neoblast: 0
Cells_Trunk_CCGTAAGTAATA	15	Neural: 1
Cells_Trunk_TTGTAGACACAA	5	Epidermal: 3
Cells_Trunk_ATCGTATAGTAG	45	Cathepsin+ cells: 28
Cells_Trunk_ATACTACTATGT	20	Cathepsin+ cells: 15
Cells_Trunk_AACCAGCATGAN	0	Neoblast: 0
Cells_Trunk_TGCATCGGGCAA	4	Neoblast: 0
Cells_Trunk_TTTTAGCAAGAT	40	Parapharyngeal: 38
Cells_Trunk_TAGGTGCCATCN	6	Neural: 1
Cells_Trunk_GTTTACCGGCAA	5	Epidermal: 3
Cells_Trunk_ATAGCAAATGTC	0	Neoblast: 0
Cells_Trunk_AGGACCGGGCCA	29	Pharynx: 25
Cells_Trunk_CCCATCTCGCCG	14	Neoblast: 0
Cells_Trunk_CCGGGGTCGCGG	0	Neoblast: 0
Cells_Trunk_TGTAGCTGTCTN	5	Epidermal: 3
Cells_Trunk_ACCCGTGGGCTN	43	Parapharyngeal: 12
Cells_Trunk_CGGGGGCTCTTA	1	Epidermal: 3
Cells_Trunk_CAACCTGTGCAC	30	Epidermal: 3
Cells_Trunk_TGTTAGCGCCCT	4	Neoblast: 0
Cells_Trunk_GCCCGTCAATAN	1	Epidermal: 2
Cells_Trunk_ACTGGATGGTTA	0	Neoblast: 0
Cells_Trunk_GCACAGCGCTGT	0	Neoblast: 0
Cells_Trunk_GTCTACATGGCA	43	Parapharyngeal: 12
Cells_Trunk_TCGCCTTTGAAA	0	Neoblast: 0
Cells_Trunk_TGGACGTGCCAT	13	Epidermal: 11
Cells_Trunk_ACACCATCCGTT	31	Intestine: 19
Cells_Trunk_TGGCCGCTGCCA	13	Epidermal: 11
Cells_Trunk_GTCGTACATAAC	29	Pharynx: 25
Cells_Trunk_TCGAGTCTTCGC	18	Cathepsin+ cells: 4
Cells_Trunk_TGTCGGTGCGCT	14	Neoblast: 0
Cells_Trunk_ATTCCCTAAGTT	2	Epidermal: 2
Cells_Trunk_GGTTACTACTGC	0	Neoblast: 0
Cells_Trunk_TACAGCGATACG	4	Neoblast: 0
Cells_Trunk_ACGACTCTCGTT	12	Intestine: 6
Cells_Trunk_CGGTCATGCGTG	0	Neoblast: 0
Cells_Trunk_TCCGAACTCCCT	5	Epidermal: 3
Cells_Trunk_AGAAAAGGACCT	29	Pharynx: 25
Cells_Trunk_CAGTAGCTTTGN	30	Epidermal: 3
Cells_Trunk_CATCCGCCGAAA	1	Epidermal: 3
Cells_Trunk_GCGAAACGGGGT	2	Epidermal: 2
Cells_Trunk_TTTACCGTCTCN	0	Neoblast: 0
Cells_Trunk_GCCCCGTAATTA	4	Neoblast: 0
Cells_Trunk_CGGCTATTCTTG	34	Parapharyngeal: 12
Cells_Trunk_CTCCAATCCTCN	54	Parapharyngeal: 12
Cells_Trunk_GCTGTCGCGGTG	32	Neoblast: 0
Cells_Trunk_GGATGTTAGAGA	14	Neoblast: 0
Cells_Trunk_AGATTAGTAGGC	12	Intestine: 6
Cells_Trunk_CTTAGTGGTCCC	0	Neoblast: 0
Cells_Trunk_ATTCGACCATTA	43	Parapharyngeal: 12
Cells_Trunk_TAATCCGAGTTN	14	Neoblast: 0
Cells_Trunk_GTAACGCAGTAA	16	Muscle: 7
Cells_Trunk_GGCTTACTGGTN	12	Intestine: 6
Cells_Trunk_GTGAGCGCATTC	18	Cathepsin+ cells: 4
Cells_Trunk_AACTTCAGGTGC	40	Parapharyngeal: 38
Cells_Trunk_CAAATTGCTGGG	12	Neural: 1
Cells_Trunk_GGGCCAATAGAA	27	Intestine: 19
Cells_Trunk_CACTCAGTAGGC	17	Cathepsin+ cells: 15
Cells_Trunk_ATGTCCAGTAGT	30	Neoblast: 0
Cells_Trunk_GTGACTGGCACG	0	Neoblast: 0
Cells_Trunk_GCCAGGCTTCAG	12	Intestine: 6
Cells_Trunk_GGCGAGGCTGTN	13	Epidermal: 11
Cells_Trunk_AGAGGGACCTCN	1	Epidermal: 2
Cells_Trunk_TGATGGGCCTGG	48	Cathepsin+ cells: 31
Cells_Trunk_TTGAGAATCCAN	1	Epidermal: 3
Cells_Trunk_TGACGTCGTCAT	4	Neoblast: 0
Cells_Trunk_TAAGCCGATGAC	39	Epidermal: 11
Cells_Trunk_TGCGGGAGACTT	17	Cathepsin+ cells: 15
Cells_Trunk_CTAAGCAGTGCN	4	Neoblast: 0
Cells_Trunk_TCCTCCCGAGCC	15	Cathepsin+ cells: 4
Cells_Trunk_CTAACGCATTAC	0	Neoblast: 0
Cells_Trunk_CCTCCGGAACTC	0	Neoblast: 0
Cells_Trunk_TGTGGATAATCC	0	Neoblast: 0
Cells_Trunk_GAATGATTTACA	10	Neural: 21
Cells_Trunk_TGATCGGAACGT	13	Epidermal: 24
Cells_Trunk_GTTATGTTGCAN	1	Epidermal: 2
Cells_Trunk_CACCACACCTTA	15	Cathepsin+ cells: 4
Cells_Trunk_TTGACCTAACAA	19	Neural: 18
Cells_Trunk_GCATATTGTATA	0	Neoblast: 0
Cells_Trunk_CATGTGTCTAGT	1	Epidermal: 2
Cells_Trunk_CTGGACATATTG	27	Intestine: 19
Cells_Trunk_TATCCGGTCCAT	2	Epidermal: 2
Cells_Trunk_ATCAGCGGTGAN	0	Neoblast: 0
Cells_Trunk_CCGACGTACACN	20	Cathepsin+ cells: 4
Cells_Trunk_CGCCTCCATAAN	4	Neoblast: 0
Cells_Trunk_CGGTGTAGTTTG	4	Neoblast: 0
Cells_Trunk_CCGGCAGGTAAT	12	Intestine: 6
Cells_Trunk_TAGGCTCCCAAC	4	Neoblast: 0
Cells_Trunk_ACAGCCGTTCGC	2	Epidermal: 2
Cells_Trunk_ACAGCCCTCCTT	42	Intestine: 30
Cells_Trunk_TATCGAAATGGC	34	Parapharyngeal: 12
Cells_Trunk_TCCGCATCTATA	39	Epidermal: 11
Cells_Trunk_TGGTCGGACCCA	0	Neoblast: 0
Cells_Trunk_TCTAAGTATAAC	34	Parapharyngeal: 12
Cells_Trunk_CACCCATTTCCG	52	Epidermal: 35
Cells_Trunk_TTTTGGGCATAG	27	Intestine: 19
Cells_Trunk_AGACTCTATCCG	27	Intestine: 19
Cells_Trunk_GCCGCCTAATTN	6	Neural: 1
Cells_Trunk_AACTAGGTGCCT	13	Epidermal: 24
Cells_Trunk_GGTAGTCCCAGT	14	Neoblast: 0
Cells_Trunk_CACTCTCTAGTN	65	Neural: 8
Cells_Trunk_TCTAAATTGTTN	14	Neoblast: 0
Cells_Trunk_GTGTTTGGGGTG	0	Neoblast: 0
Cells_Trunk_TTTTTCAGCGCG	2	Epidermal: 2
Cells_Trunk_TGCTGGGTAAGC	11	Epidermal: 2
Cells_Trunk_TGTAGTCATCTT	13	Epidermal: 11
Cells_Trunk_GCCTCACAGGCN	29	Pharynx: 25
Cells_Trunk_ACGAGGTTACTA	0	Neoblast: 0
Cells_Trunk_TATCGTCCGCCC	4	Neoblast: 0
Cells_Trunk_ACTCCTATAAAG	60	Neural: 8
Cells_Trunk_GGACGGTTGAGA	0	Neoblast: 0
Cells_Trunk_AGGATGCTGGCT	13	Epidermal: 11
Cells_Trunk_CTGTCAGTCGCT	4	Neural: 1
Cells_Trunk_GGGACACCTTAA	14	Neoblast: 0
Cells_Trunk_AAGCAAAGCACC	16	Neoblast: 0
Cells_Trunk_TCATACATAAAG	33	Neural: 18
Cells_Trunk_TCGTTTCGAAAT	0	Neoblast: 0
Cells_Trunk_GGTACGCACAGT	32	Neoblast: 0
Cells_Trunk_TTTGCGGGTCGG	4	Neoblast: 0
Cells_Trunk_AAAAGTGTCATT	45	Cathepsin+ cells: 28
Cells_Trunk_TTTCTTGGTCCN	17	Cathepsin+ cells: 15
Cells_Trunk_GCGTGCGTACGN	24	Neoblast: 22
Cells_Trunk_TAATAGTACCGG	17	Cathepsin+ cells: 15
Cells_Trunk_TCATTATATAGT	1	Epidermal: 2
Cells_Trunk_ACGATGCGGAAT	0	Neoblast: 0
Cells_Trunk_ACTACGGTCTCN	34	Parapharyngeal: 12
Cells_Trunk_TGTAATATATAN	11	Epidermal: 2
Cells_Trunk_TAGTTCCCACGG	5	Epidermal: 3
Cells_Trunk_GCATTGTTGATT	3	Neural: 1
Cells_Trunk_TTAGGGCATACN	0	Neoblast: 0
Cells_Trunk_CTGATGTCATAT	0	Neoblast: 0
Cells_Trunk_TTTCTCGACGAA	1	Epidermal: 3
Cells_Trunk_CAATCAACCCGG	1	Epidermal: 2
Cells_Trunk_GATGTCTTCAAG	1	Epidermal: 2
Cells_Trunk_TGCCTTAAACGC	4	Neoblast: 0
Cells_Trunk_TCAACTGGTAAA	15	Cathepsin+ cells: 4
Cells_Trunk_ACGCCAAGATCG	0	Neoblast: 0
Cells_Trunk_TCCCCGCCACAN	2	Epidermal: 2
Cells_Trunk_ACTAGTAAGGCA	22	Cathepsin+ cells: 10
Cells_Trunk_CGGAAGCCTTCN	29	Pharynx: 25
Cells_Trunk_GAACACTCGTTT	12	Intestine: 6
Cells_Trunk_CGACCTCTCGTG	1	Epidermal: 3
Cells_Trunk_GTTTTCTAGAGC	0	Neoblast: 0
Cells_Trunk_GCCCAATGCTTA	4	Neoblast: 0
Cells_Trunk_TTATTCTATCTG	4	Neoblast: 0
Cells_Trunk_TGCGATTAAGGG	0	Neoblast: 0
Cells_Trunk_CTCAAGCCGCTN	21	Muscle: 7
Cells_Trunk_TTGGACCGGCTA	1	Epidermal: 2
Cells_Trunk_GGGCATTTAGAC	0	Neoblast: 0
Cells_Trunk_CAAGCGTATTCN	0	Neoblast: 0
Cells_Trunk_TTGGAAGCTGCG	1	Epidermal: 3
Cells_Trunk_CTTCGATGATGN	13	Epidermal: 24
Cells_Trunk_CATTCGGGCTAT	2	Epidermal: 2
Cells_Trunk_CGCACTGTGACT	0	Neoblast: 0
Cells_Trunk_CAGAGCCGCAGT	2	Epidermal: 2
Cells_Trunk_ATCATTTGATTC	4	Neoblast: 0
Cells_Trunk_AGGCTTCCATTT	16	Muscle: 7
Cells_Trunk_GTCGTTCTTCGN	11	Epidermal: 2
Cells_Trunk_TTGGTATATTGT	4	Neoblast: 0
Cells_Trunk_AAACCATCACTC	13	Epidermal: 11
Cells_Trunk_TCCACGGGCCCG	4	Neural: 1
Cells_Trunk_AAAGTTTGTAAC	16	Muscle: 7
Cells_Trunk_TGTATAGAAGAA	12	Intestine: 6
Cells_Trunk_TGGAAGGACCAC	4	Neoblast: 0
Cells_Trunk_ACCAATAGTGGN	0	Neoblast: 0
Cells_Trunk_ACATTCAAATCC	5	Epidermal: 3
Cells_Trunk_CCCGAATGCTCG	1	Epidermal: 3
Cells_Trunk_GGGACTAAATCT	35	Neoblast: 22
Cells_Trunk_GTGACAGCTGGG	4	Neoblast: 0
Cells_Trunk_CTTGGTGCGATG	13	Epidermal: 11
Cells_Trunk_CAAAAGCACTGC	13	Epidermal: 11
Cells_Trunk_ACAGGAGAGCAC	17	Cathepsin+ cells: 15
Cells_Trunk_GAAGTCTCGGCG	14	Neoblast: 0
Cells_Trunk_GTTTGCTACACT	0	Neoblast: 0
Cells_Trunk_TGGCCGGCAGAA	30	Epidermal: 3
Cells_Trunk_CAGGCTCGTCAN	4	Neoblast: 0
Cells_Trunk_ACCAACCTAATG	24	Cathepsin+ cells: 4
Cells_Trunk_GACTAGTCCTGC	5	Epidermal: 3
Cells_Trunk_TAACTTCGCAGC	42	Intestine: 30
Cells_Trunk_CCTAGTCTTCAG	19	Neural: 20
Cells_Trunk_TCGCGCCTAAAC	0	Neoblast: 0
Cells_Trunk_TGACTCTTACCT	33	Neural: 18
Cells_Trunk_ATCTCGGGTTGT	0	Neoblast: 0
Cells_Trunk_TGCACGGGTAAT	13	Epidermal: 11
Cells_Trunk_CGTCACGTCCCG	34	Parapharyngeal: 12
Cells_Trunk_GAGGTTCAAGTN	0	Neoblast: 0
Cells_Trunk_TTGGGATGTAGG	2	Epidermal: 2
Cells_Trunk_GCCGGACACAAC	0	Neoblast: 0
Cells_Trunk_CCCCCCTCAGTT	24	Neoblast: 22
Cells_Trunk_CGGTAATACACT	17	Cathepsin+ cells: 15
Cells_Trunk_GTTCTGACACCG	4	Neoblast: 0
Cells_Trunk_CACCTACCAATN	20	Cathepsin+ cells: 4
Cells_Trunk_AACCAGCTGAAT	24	Cathepsin+ cells: 4
Cells_Trunk_AACTGCCCACCG	1	Epidermal: 3
Cells_Trunk_GACAGGACACGA	13	Epidermal: 11
Cells_Trunk_ATAGCTAAACTG	22	Cathepsin+ cells: 10
Cells_Trunk_GTCGGTTGGTGG	14	Neoblast: 0
Cells_Trunk_TAAGTTACCAAC	24	Neoblast: 22
Cells_Trunk_GACTGCTAGATG	29	Pharynx: 25
Cells_Trunk_ACTTATGACGAT	13	Epidermal: 11
Cells_Trunk_AGTTGATCGAAC	21	Muscle: 14
Cells_Trunk_GCGTCGTGCACC	54	Parapharyngeal: 12
Cells_Trunk_GCAGCCGATAGT	5	Epidermal: 3
Cells_Trunk_GGCAGTACTTGA	0	Neoblast: 0
Cells_Trunk_TTCAAGCCCGTA	2	Epidermal: 2
Cells_Trunk_GATTCTGCAGCT	32	Neoblast: 0
Cells_Trunk_ACTCCAGTCCGT	1	Epidermal: 3
Cells_Trunk_GTACAACATCAT	2	Epidermal: 2
Cells_Trunk_GACCGACTATGN	0	Neoblast: 0
Cells_Trunk_CATTCGCTGAGA	52	Epidermal: 35
Cells_Trunk_TTTTCCACGGTC	0	Neoblast: 0
Cells_Trunk_TGTGGAAGTGTA	14	Neoblast: 0
Cells_Trunk_GCCTTCACAGGC	29	Pharynx: 25
Cells_Trunk_AGATATACGGTC	65	Neural: 8
Cells_Trunk_TAAGGGTAATGA	24	Neoblast: 22
Cells_Trunk_TAGTGAGAGCGG	54	Parapharyngeal: 12
Cells_Trunk_AGGCGGTTTGCC	14	Neoblast: 0
Cells_Trunk_AGAGTAGCTTCG	13	Epidermal: 11
Cells_Trunk_TCCAACTTGTCG	27	Intestine: 19
Cells_Trunk_TCCATCGGGTAA	4	Neoblast: 0
Cells_Trunk_TATGATTAAGGN	3	Neural: 1
Cells_Trunk_TTAGGAGGGTGA	12	Intestine: 6
Cells_Trunk_TCTAATTCTTTA	2	Epidermal: 2
Cells_Trunk_ATTACGCGCTTN	25	Cathepsin+ cells: 17
Cells_Trunk_AGTGTCATCCAG	11	Epidermal: 2
Cells_Trunk_ATGTTGCAGTTG	1	Epidermal: 3
Cells_Trunk_GCGGCCTGAAGT	12	Intestine: 6
Cells_Trunk_TTATTTCCTGAA	29	Pharynx: 25
Cells_Trunk_CTCAAAAGGCGC	46	Parapharyngeal: 12
Cells_Trunk_CCTTCTCTTTGN	0	Neoblast: 0
Cells_Trunk_AGTAAAGCGACT	29	Pharynx: 25
Cells_Trunk_ACAGATTTGCAN	32	Neoblast: 0
Cells_Trunk_GTATAGTCTGAG	43	Parapharyngeal: 12
Cells_Trunk_ATGGGCTTTGTG	2	Epidermal: 2
Cells_Trunk_GTAGCAAGCCAC	2	Epidermal: 2
Cells_Trunk_AAAGAGGTGCCA	14	Neoblast: 0
Cells_Trunk_CGACGCTGGAAG	12	Intestine: 6
Cells_Trunk_TCACGCCCCATN	54	Parapharyngeal: 12
Cells_Trunk_GGAACGGCTTAN	14	Neoblast: 0
Cells_Trunk_CAGTGCGGCACT	2	Epidermal: 2
Cells_Trunk_CGCTAACGTACG	1	Epidermal: 2
Cells_Trunk_GTAGCCGACGAN	17	Cathepsin+ cells: 4
Cells_Trunk_CCCGTCCCCCCC	32	Parapharyngeal: 12
Cells_Trunk_CCTTCTCTGAAN	0	Neoblast: 0
Cells_Trunk_ATTAAATAGTCT	61	Epidermal: 2
Cells_Trunk_GCTCGATCTAGT	7	Neural: 1
Cells_Trunk_CCTTAGGATACT	1	Epidermal: 3
Cells_Trunk_TGATTACACCCT	19	Neural: 20
Cells_Trunk_AATGCGTCCAGN	0	Neoblast: 0
Cells_Trunk_ACCGTTGATGGN	2	Epidermal: 2
Cells_Trunk_GTCCTGCGCCAA	15	Cathepsin+ cells: 4
Cells_Trunk_AACCTAACAAAC	14	Neoblast: 0
Cells_Trunk_GACCACTCAGCN	1	Epidermal: 3
Cells_Trunk_CACCTGTGGAAT	27	Intestine: 19
Cells_Trunk_ACCTGAGACAAA	3	Neural: 1
Cells_Trunk_GCGACTTGCACN	2	Epidermal: 2
Cells_Trunk_AACCCCAGATAT	4	Neoblast: 0
Cells_Trunk_GTCGAGCTTCAA	5	Epidermal: 3
Cells_Trunk_GCCTAACCCTTT	3	Neural: 1
Cells_Trunk_AGTGTGTCATAC	0	Neoblast: 0
Cells_Trunk_ACAGCGACATCC	46	Parapharyngeal: 12
Cells_Trunk_CGTTAGTCTGTA	3	Neural: 1
Cells_Trunk_CATCGACACAAN	2	Epidermal: 2
Cells_Trunk_GTGCTAGCGTAG	4	Neoblast: 0
Cells_Trunk_CGCTCCTACTGG	16	Muscle: 7
Cells_Trunk_TAACCCGTAGGC	34	Parapharyngeal: 12
Cells_Trunk_CGACTTTCGAAC	0	Neoblast: 0
Cells_Trunk_GAACCCTTACTG	21	Muscle: 14
Cells_Trunk_GCGAAAAACCTA	0	Neoblast: 0
Cells_Trunk_ATAATCAGGCAA	3	Neural: 1
Cells_Trunk_CGTGTACATTTT	6	Neural: 1
Cells_Trunk_TAATTATAAAGN	12	Intestine: 6
Cells_Trunk_GGCCCAGTGCAC	0	Neoblast: 0
Cells_Trunk_TAGAGGGAGGGA	30	Epidermal: 3
Cells_Trunk_GAAGGCAAGAGC	2	Epidermal: 2
Cells_Trunk_CTTATATTAAAA	4	Neoblast: 0
Cells_Trunk_TTATTCCTAAGN	5	Epidermal: 3
Cells_Trunk_CTGTCTTTCTAG	4	Neoblast: 0
Cells_Trunk_CGAGTATCGGTG	46	Parapharyngeal: 12
Cells_Trunk_TTCTATCGAACT	0	Neoblast: 0
Cells_Trunk_TACGAGTTTAGG	4	Neoblast: 0
Cells_Trunk_CGTTTTCCGGTN	39	Epidermal: 2
Cells_Trunk_AATCTTAGCGAT	0	Neoblast: 0
Cells_Trunk_CCAACTTTAATT	3	Neural: 1
Cells_Trunk_ATGGAACAATCN	2	Epidermal: 2
Cells_Trunk_AGAAAAACCATA	32	Neoblast: 0
Cells_Trunk_ATCCCACTGATA	47	Neural: 1
Cells_Trunk_GCCCGCCACGGT	1	Epidermal: 3
Cells_Trunk_CTGTGACCGCGC	32	Parapharyngeal: 12
Cells_Trunk_TCAAGCAGACGA	25	Cathepsin+ cells: 17
Cells_Trunk_ATGGTGTGAGTA	14	Neoblast: 0
Cells_Trunk_TACAGGCGGACG	4	Neoblast: 0
Cells_Trunk_AATTCGAGTTCC	46	Parapharyngeal: 12
Cells_Trunk_CAATAGTTCGTA	4	Neoblast: 0
Cells_Trunk_GCTCCAATCTTG	26	Muscle: 14
Cells_Trunk_TCAAGCAACTCT	1	Epidermal: 2
Cells_Trunk_TATACAGACCAG	12	Intestine: 6
Cells_Trunk_TTTAAACACACN	1	Epidermal: 2
Cells_Trunk_GGCGGGGTAGAT	14	Neoblast: 0
Cells_Trunk_AGCAATGGCACT	52	Epidermal: 35
Cells_Trunk_GGACCTTGCGGG	0	Neoblast: 0
Cells_Trunk_TGTCTCGTTATC	11	Epidermal: 2
Cells_Trunk_GAGTTGATACCN	14	Neoblast: 0
Cells_Trunk_GTTCTCTGATCT	13	Epidermal: 11
Cells_Trunk_TGTCACATGAAG	4	Neoblast: 0
Cells_Trunk_TTGCGTTACCAG	17	Cathepsin+ cells: 15
Cells_Trunk_AAACCTCAATCG	40	Parapharyngeal: 38
Cells_Trunk_ATCGACTCGATA	6	Neural: 1
Cells_Trunk_GATCCGAAATGT	1	Epidermal: 3
Cells_Trunk_GGACTCCCAAGA	15	Cathepsin+ cells: 4
Cells_Trunk_AGTCGCACTCGN	4	Neoblast: 0
Cells_Trunk_CCGCATATTGTA	23	Neural: 9
Cells_Trunk_ACACCATCGTTN	31	Intestine: 6
Cells_Trunk_CACGCATCGGTN	0	Neoblast: 0
Cells_Trunk_TTGAAATGTGTA	2	Epidermal: 2
Cells_Trunk_CCTCATGGGTTN	1	Epidermal: 2
Cells_Trunk_GTTCCTATAAGT	18	Cathepsin+ cells: 4
Cells_Trunk_GGTACCTGCCTN	17	Cathepsin+ cells: 15
Cells_Trunk_CTCAAGGTTTCN	0	Neoblast: 0
Cells_Trunk_CGACCTGATCTN	0	Neoblast: 0
Cells_Trunk_GCAGTAATCACT	1	Epidermal: 2
Cells_Trunk_TTGCCAGTCTTT	1	Epidermal: 3
Cells_Trunk_TTCCTGTTCCTC	32	Parapharyngeal: 12
Cells_Trunk_CCCGCATGATTG	16	Muscle: 7
Cells_Trunk_TAGTTGATCAGG	0	Neoblast: 0
Cells_Trunk_TGTCATACCGCA	4	Neoblast: 0
Cells_Trunk_CATACAACTCGA	65	Neural: 8
Cells_Trunk_CTCAAGGTTGCG	1	Epidermal: 3
Cells_Trunk_CTATGTCTGGGA	21	Muscle: 14
Cells_Trunk_TTAACAGACTCA	7	Neural: 1
Cells_Trunk_GTGGAACGTTGA	4	Neoblast: 0
Cells_Trunk_ATACCGCGAACN	2	Epidermal: 2
Cells_Trunk_AGCGAGATGACT	1	Epidermal: 2
Cells_Trunk_GTCCGGATTGAA	50	Neural: 32
Cells_Trunk_TCGTAATAAGGA	1	Epidermal: 3
Cells_Trunk_GCCAGGAATGCC	33	Neural: 18
Cells_Trunk_TACGGAGGTCAN	24	Neoblast: 22
Cells_Trunk_CAACCGCCTTAG	35	Epidermal: 24
Cells_Trunk_GGTGGGATAGTT	14	Neoblast: 0
Cells_Trunk_AGTAACTGTACT	21	Neoblast: 0
Cells_Trunk_TGATGCAGGGTC	39	Epidermal: 11
Cells_Trunk_GGTAGAGGTACA	1	Epidermal: 2
Cells_Trunk_AAACAGCCCCAC	4	Neoblast: 0
Cells_Trunk_TCTGCTCAATCG	24	Neoblast: 22
Cells_Trunk_ACTTAAACAAAA	45	Cathepsin+ cells: 4
Cells_Trunk_CTGTGGGAGAAA	0	Neoblast: 0
Cells_Trunk_CTTAGTGACTCG	5	Epidermal: 3
Cells_Trunk_CGCAATATTGGA	0	Neoblast: 0
Cells_Trunk_ACAGAAAGCACN	0	Neoblast: 0
Cells_Trunk_CTTGGCTGCACA	24	Neoblast: 0
Cells_Trunk_GTCGATATACAC	29	Pharynx: 25
Cells_Trunk_TGTACAAGATCN	0	Neoblast: 0
Cells_Trunk_TCCGGCATTCTC	15	Cathepsin+ cells: 4
Cells_Trunk_TATTAGTCCCCG	24	Neoblast: 22
Cells_Trunk_ACTCGTCGGGTT	0	Neoblast: 0
Cells_Trunk_GTTAACGGCTAA	11	Epidermal: 2
Cells_Trunk_TCCCGTTCTGTT	2	Epidermal: 2
Cells_Trunk_TACCAGTTAATA	3	Neural: 1
Cells_Trunk_CCTGGAATGCTC	65	Neural: 8
Cells_Trunk_TCGCCGGCCGGT	5	Epidermal: 3
Cells_Trunk_GGTTCGGAGTCT	31	Intestine: 6
Cells_Trunk_AGTCTACCGCCA	14	Neoblast: 0
Cells_Trunk_AACTGCGTATTC	30	Cathepsin+ cells: 4
Cells_Trunk_AACCACCTACAN	6	Neural: 1
Cells_Trunk_AAGAAGCGGAAA	2	Epidermal: 2
Cells_Trunk_TGTGATCCGTGN	11	Epidermal: 2
Cells_Trunk_GCACCTAACTTG	1	Epidermal: 2
Cells_Trunk_TAGAAAAGCGTG	12	Intestine: 6
Cells_Trunk_AACGCTTGTTAA	34	Parapharyngeal: 12
Cells_Trunk_GGCGAGTCTGTT	4	Neoblast: 0
Cells_Trunk_GCCGGACGCACT	0	Neoblast: 0
Cells_Trunk_GGCATTAAACTA	4	Neoblast: 0
Cells_Trunk_AGCCGAATACGA	12	Intestine: 6
Cells_Trunk_TTTGACAACGAG	21	Muscle: 14
Cells_Trunk_GGATCACCATAN	27	Intestine: 19
Cells_Trunk_AGCGATTGGCCT	1	Epidermal: 2
Cells_Trunk_TTATTTGGCTGA	15	Cathepsin+ cells: 4
Cells_Trunk_AGTCGAGGCTCC	46	Parapharyngeal: 12
Cells_Trunk_GCCAGCCCATAT	0	Neoblast: 0
Cells_Trunk_TTAGTCGTTCCA	18	Cathepsin+ cells: 4
Cells_Trunk_TTGACGGGTTCA	52	Epidermal: 35
Cells_Trunk_CTGGCAAGTGGN	4	Neoblast: 0
Cells_Trunk_GGTGTTGTCCAG	5	Epidermal: 3
Cells_Trunk_CCAGACCCCAGA	2	Epidermal: 2
Cells_Trunk_ACACAAGTGAGG	11	Epidermal: 2
Cells_Trunk_CGGTACTGCTCT	5	Epidermal: 3
Cells_Trunk_TCTTGTATTAGA	30	Pharynx: 25
Cells_Trunk_TACTCGTTAGCG	4	Neoblast: 0
Cells_Trunk_CTCCGCCATGCN	30	Epidermal: 3
Cells_Trunk_TCAGTAATACCG	52	Epidermal: 35
Cells_Trunk_GACAAGAGATCA	19	Neural: 20
Cells_Trunk_AAAGTGGTATGN	0	Neoblast: 0
Cells_Trunk_GTGGATTACTGN	15	Cathepsin+ cells: 4
Cells_Trunk_TCAGGCGCTCGG	12	Intestine: 6
Cells_Trunk_CCCCGCCCAAGT	6	Neural: 1
Cells_Trunk_CACGCGCAGATC	54	Parapharyngeal: 12
Cells_Trunk_GCCTTAGCTCTT	43	Parapharyngeal: 12
Cells_Trunk_GAACGCAGGAGA	14	Neoblast: 0
Cells_Trunk_ACAATCACCCCT	4	Neural: 1
Cells_Trunk_CGTACAATTATT	4	Neoblast: 0
Cells_Trunk_TTCTACAGTAAT	4	Neoblast: 0
Cells_Trunk_TTAGAAATTCGC	4	Neoblast: 0
Cells_Trunk_GACTTGTTCAAC	40	Parapharyngeal: 12
Cells_Trunk_GTGATGCTAAGT	35	Epidermal: 24
Cells_Trunk_TTACCCACGATC	24	Neoblast: 0
Cells_Trunk_AAAGCGTGAATA	20	Cathepsin+ cells: 4
Cells_Trunk_CGTCGGAATATA	2	Epidermal: 2
Cells_Trunk_CAATTCAATACA	12	Intestine: 6
Cells_Trunk_TTGAGCCTTCTA	5	Epidermal: 3
Cells_Trunk_GAAGTACCCTCA	0	Neoblast: 0
Cells_Trunk_CCAATCTACAGN	3	Neural: 1
Cells_Trunk_TGGAGTTTGGGC	2	Epidermal: 2
Cells_Trunk_CGCTCAGTGAAT	27	Intestine: 19
Cells_Trunk_ACTCAAATTAGA	1	Epidermal: 2
Cells_Trunk_AGAATTGGCATA	11	Epidermal: 2
Cells_Trunk_TACAGCAGATTA	13	Epidermal: 11
Cells_Trunk_CACCGTCGCGTC	1	Epidermal: 2
Cells_Trunk_ACGGAGGTCATC	35	Epidermal: 24
Cells_Trunk_AGGCTCGAGAGT	4	Neoblast: 0
Cells_Trunk_ATCGTTCTCCTA	20	Cathepsin+ cells: 4
Cells_Trunk_AGGAGGAAGATG	0	Neoblast: 0
Cells_Trunk_CCGAAATGCCTG	21	Muscle: 14
Cells_Trunk_CGCTGCGACGGT	1	Epidermal: 2
Cells_Trunk_ACTCATGCACTT	12	Intestine: 6
Cells_Trunk_ATATGTTGACAN	12	Intestine: 6
Cells_Trunk_TGGTATCCTTCN	27	Intestine: 19
Cells_Trunk_AGGCTACTTAAC	31	Epidermal: 3
Cells_Trunk_CCGGATTCCTTC	1	Epidermal: 3
Cells_Trunk_GTTCCGAAGGGG	4	Neoblast: 0
Cells_Trunk_ACGCACAGGCAC	1	Epidermal: 2
Cells_Trunk_CCGTTTGCGTCA	30	Neoblast: 0
Cells_Trunk_AAAAGACGCTGG	15	Cathepsin+ cells: 4
Cells_Trunk_CTCTGTAAATGC	0	Neoblast: 0
Cells_Trunk_TGAACTTTCCGG	18	Cathepsin+ cells: 10
Cells_Trunk_GAGCAAGCATCA	1	Epidermal: 3
Cells_Trunk_GCGACTTTGTTT	2	Epidermal: 2
Cells_Trunk_GTAGTGTAAGTA	16	Muscle: 7
Cells_Trunk_CCCCCAGGAGCA	9	Neural: 8
Cells_Trunk_TACATCGGCAGA	2	Epidermal: 2
Cells_Trunk_GAAACTGACTAT	4	Neoblast: 0
Cells_Trunk_GCAGTTCCCCTT	8	Muscle: 13
Cells_Trunk_ATGCGTCAAAAN	18	Cathepsin+ cells: 4
Cells_Trunk_CAATCCGTCGGC	0	Neoblast: 0
Cells_Trunk_ACTCCACGTGGT	31	Intestine: 6
Cells_Trunk_CCTGGGCTTATT	12	Intestine: 6
Cells_Trunk_CTCGTTGGGATG	4	Neoblast: 0
Cells_Trunk_GGTCCGACGTTA	5	Epidermal: 3
Cells_Trunk_CTTAGTTTGCCC	49	Pharynx: 25
Cells_Trunk_CAATCTGAAAAC	12	Intestine: 6
Cells_Trunk_ATATGAGGTAAG	7	Neural: 1
Cells_Trunk_TTCTGCCACGTA	1	Epidermal: 3
Cells_Trunk_GAACCAATTTGG	36	Protonephridia: 26
Cells_Trunk_GCGGAGGATAAA	0	Neoblast: 0
Cells_Trunk_ACCGCCGTGACG	2	Epidermal: 2
Cells_Trunk_TACACAGGTAAT	0	Neoblast: 0
Cells_Trunk_CCAGGCATACTN	4	Neoblast: 0
Cells_Trunk_CGTCGAGCACCN	4	Neoblast: 0
Cells_Trunk_ATTAGATGAAGG	1	Epidermal: 3
Cells_Trunk_TCTCTTTGGGTC	32	Parapharyngeal: 12
Cells_Trunk_CGCAACGCTAAT	21	Muscle: 14
Cells_Trunk_ACACTTGCCTGT	14	Neoblast: 0
Cells_Trunk_CGTGCTACGGCA	2	Epidermal: 2
Cells_Trunk_TAAGACCGGAGT	12	Intestine: 6
Cells_Trunk_CTTGTCCAGAAA	0	Neoblast: 0
Cells_Trunk_CCATGGAGCTGA	21	Muscle: 14
Cells_Trunk_TTTCTTAAACTA	34	Parapharyngeal: 12
Cells_Trunk_CGCACCCCTAAN	16	Cathepsin+ cells: 4
Cells_Trunk_CAAGATTTTGAG	21	Muscle: 14
Cells_Trunk_AGTCATTCGGCT	30	Epidermal: 3
Cells_Trunk_TGGTCACCACCA	2	Epidermal: 2
Cells_Trunk_CAGGCGGGATCG	29	Pharynx: 25
Cells_Trunk_AGTTTCCAGGGG	4	Neoblast: 0
Cells_Trunk_GCGCGCTTCGGG	30	Epidermal: 3
Cells_Trunk_TACCTAGTCTGA	3	Neural: 1
Cells_Trunk_GAATCCCTACCG	14	Epidermal: 3
Cells_Trunk_AGTGACGAGGCG	17	Cathepsin+ cells: 15
Cells_Trunk_AGCGCTGTATGT	12	Intestine: 6
Cells_Trunk_GGGAACTCAGCC	35	Epidermal: 24
Cells_Trunk_TCTAGTCCTTAA	29	Pharynx: 25
Cells_Trunk_CTCGTAGAGTTC	27	Intestine: 19
Cells_Trunk_GCTTGCGGGGCA	0	Neoblast: 0
Cells_Trunk_GCATACGTTGGC	1	Epidermal: 2
Cells_Trunk_ACGCTTATTGGC	4	Neoblast: 0
Cells_Trunk_TTTTGTCGACAC	4	Neoblast: 0
Cells_Trunk_CCTTAGTCTGCC	11	Epidermal: 2
Cells_Trunk_TTCAAACTCGAT	0	Neoblast: 0
Cells_Trunk_TAGAGACCGGAC	43	Parapharyngeal: 12
Cells_Trunk_TATGAGCCCATC	20	Cathepsin+ cells: 4
Cells_Trunk_ACGTCGTGTATA	25	Cathepsin+ cells: 17
Cells_Trunk_AATTGTCAACGN	40	Parapharyngeal: 12
Cells_Trunk_GATGCTGTTCGC	11	Epidermal: 2
Cells_Trunk_GTGCCGTTGGGC	2	Epidermal: 2
Cells_Trunk_CTCTAACATGCC	16	Muscle: 7
Cells_Trunk_TCAGTACGGACT	40	Parapharyngeal: 12
Cells_Trunk_CACTAGTAAAGG	4	Neoblast: 0
Cells_Trunk_AACTGGGTTCGA	0	Neoblast: 0
Cells_Trunk_CCGATCGACCTG	12	Intestine: 6
Cells_Trunk_TTTCTCATCTCC	16	Muscle: 7
Cells_Trunk_ACCGCCTTATTN	6	Neural: 1
Cells_Trunk_TAACAAGTGTTG	32	Neoblast: 5
Cells_Trunk_CTATCCATTATA	11	Epidermal: 2
Cells_Trunk_TAGCCAATTGCG	15	Cathepsin+ cells: 4
Cells_Trunk_CTACGTTTTCCA	20	Cathepsin+ cells: 4
Cells_Trunk_GCTATCCTTCCC	11	Epidermal: 2
Cells_Trunk_TGCGTACGCACA	4	Neoblast: 0
Cells_Trunk_CACTACTTCGTT	0	Neoblast: 0
Cells_Trunk_GCAGAAGTAGTC	2	Epidermal: 2
Cells_Trunk_GGCATACGTGGC	0	Neoblast: 0
Cells_Trunk_ATCGCCAATATA	40	Parapharyngeal: 38
Cells_Trunk_CCAGCAACGTGG	18	Cathepsin+ cells: 4
Cells_Trunk_CCCCAGTGGGCA	0	Neoblast: 0
Cells_Trunk_CTTCTGGATCGC	32	Neoblast: 0
Cells_Trunk_CTTAGTAATGAG	12	Intestine: 6
Cells_Trunk_GCTAGATATATG	21	Muscle: 7
Cells_Trunk_CCGCGCCGTTTC	6	Neural: 1
Cells_Trunk_ACGTGAGCTTTN	12	Intestine: 6
Cells_Trunk_TGTGGCAGAATN	14	Neoblast: 0
Cells_Trunk_ATGCGTACCATC	21	Muscle: 14
Cells_Trunk_AAGTCCTCGTAA	0	Neoblast: 0
Cells_Trunk_CGAGCCCAGATT	4	Neoblast: 0
Cells_Trunk_CCAGGAGGACGA	0	Neoblast: 0
Cells_Trunk_GCACCTGACACT	16	Muscle: 7
Cells_Trunk_ATGGAATCTAAC	0	Neoblast: 0
Cells_Trunk_GTCACACGTCGC	16	Muscle: 7
Cells_Trunk_AGTGGAGATCAT	11	Epidermal: 2
Cells_Trunk_AACAGTCGCTAN	0	Neoblast: 0
Cells_Trunk_CCTCTAAATCGA	0	Neoblast: 0
Cells_Trunk_CCGTCGCTTAAC	3	Neural: 1
Cells_Trunk_TTCCGCCACTGT	4	Neoblast: 0
Cells_Trunk_TAATCCGTTAGC	1	Epidermal: 2
Cells_Trunk_AGTCCCAAAGAC	12	Intestine: 6
Cells_Trunk_CTCACTTGACCT	5	Epidermal: 3
Cells_Trunk_GTTGTCCCCGTA	45	Cathepsin+ cells: 28
Cells_Trunk_GCCCAGTCAATA	1	Epidermal: 2
Cells_Trunk_TTTACGGTGTAT	21	Muscle: 14
Cells_Trunk_CCTTAACGCTTN	64	Neural: 8
Cells_Trunk_CGGGTCCCAAAA	12	Intestine: 6
Cells_Trunk_TCGCTATACTGC	2	Epidermal: 2
Cells_Trunk_CTGATGCGCTAA	14	Neoblast: 0
Cells_Trunk_CTGTAAAGTGAA	36	Protonephridia: 26
Cells_Trunk_TCTAGAGGCGTA	0	Neoblast: 0
Cells_Trunk_AAATGTATTGAN	15	Cathepsin+ cells: 4
Cells_Trunk_TCAGAGGGATTC	15	Cathepsin+ cells: 4
Cells_Trunk_AAGCGCGATTCC	21	Muscle: 7
Cells_Trunk_ATTCGGGCCAAC	13	Epidermal: 11
Cells_Trunk_TCGCGGCACATA	31	Intestine: 6
Cells_Trunk_CCGCTCGGCGAT	18	Cathepsin+ cells: 10
Cells_Trunk_AGGCGCCTTTCT	1	Epidermal: 2
Cells_Trunk_GAGTCCAACCGC	10	Neural: 8
Cells_Trunk_TCAGAATCGTCT	46	Parapharyngeal: 12
Cells_Trunk_TGCCTTTTCGTA	43	Parapharyngeal: 12
Cells_Trunk_GCATACTCTGAT	46	Parapharyngeal: 12
Cells_Trunk_GTCCCCTTTGTG	14	Neoblast: 0
Cells_Trunk_CTTAGCACACTA	35	Epidermal: 24
Cells_Trunk_GGTCCCTAACGT	13	Epidermal: 11
Cells_Trunk_TCGTTTGGAGTA	20	Cathepsin+ cells: 4
Cells_Trunk_GCACCAGTGCTG	12	Intestine: 6
Cells_Trunk_TGTCACATCATG	17	Cathepsin+ cells: 4
Cells_Trunk_CACGTACTGAAG	2	Epidermal: 2
Cells_Trunk_CGCCAATTATCN	20	Cathepsin+ cells: 4
Cells_Trunk_TACCGTCATGGG	4	Neoblast: 0
Cells_Trunk_TACATACCACCA	1	Epidermal: 2
Cells_Trunk_ATGATAATGACN	26	Muscle: 14
Cells_Trunk_AAGAACCTTGCT	0	Neoblast: 0
Cells_Trunk_TAGCGGAGCCGG	24	Neoblast: 22
Cells_Trunk_TTGTCATGACTG	27	Intestine: 19
Cells_Trunk_GCGATTTCGGAC	16	Muscle: 7
Cells_Trunk_CTGACAAGAGTC	13	Epidermal: 11
Cells_Trunk_CTTACCGTTACT	12	Intestine: 6
Cells_Trunk_ACGCTCCCCACG	0	Neoblast: 0
Cells_Trunk_GGTTTAATCCAC	43	Parapharyngeal: 12
Cells_Trunk_CTTATGGTACCG	4	Neoblast: 0
Cells_Trunk_TTCGGAGTTGTN	4	Neoblast: 0
Cells_Trunk_AAGTTGCACATT	1	Epidermal: 3
Cells_Trunk_CCAGCCAATAAT	27	Intestine: 19
Cells_Trunk_TGCGGCCCTCGA	1	Epidermal: 3
Cells_Trunk_GGATCCGCTGCT	18	Cathepsin+ cells: 4
Cells_Trunk_GTCTTGGACGTA	31	Intestine: 6
Cells_Trunk_CGTGATAGCAAT	4	Neoblast: 0
Cells_Trunk_GTAGATTTGTAA	15	Cathepsin+ cells: 4
Cells_Trunk_GTCCCTGTTACC	4	Neoblast: 0
Cells_Trunk_ATAACCAGCTTC	1	Epidermal: 3
Cells_Trunk_AGATAGGTCGCT	4	Neoblast: 0
Cells_Trunk_GGTACAAATTGN	34	Parapharyngeal: 12
Cells_Trunk_GCTACGCCCGAC	3	Neural: 1
Cells_Trunk_CGACGCGCCTCA	6	Neural: 1
Cells_Trunk_GCATAATCGCGC	30	Epidermal: 3
Cells_Trunk_ACTTATTCGATC	4	Neoblast: 0
Cells_Trunk_CTGACGGAGTAG	13	Epidermal: 11
Cells_Trunk_CAGAGGAGCATA	34	Parapharyngeal: 12
Cells_Trunk_GGCGAAACTGCA	13	Epidermal: 11
Cells_Trunk_GGCAGAACATGA	31	Intestine: 6
Cells_Trunk_AGAATCACCTAC	28	Muscle: 7
Cells_Trunk_GCCTCAGCATAA	17	Cathepsin+ cells: 15
Cells_Trunk_AACTTAGTTCAA	15	Cathepsin+ cells: 4
Cells_Trunk_CGATCTGCGTAG	4	Neoblast: 0
Cells_Trunk_CCGGGAGTTCTT	9	Neural: 8
Cells_Trunk_GCTCAGCTTCGN	1	Epidermal: 3
Cells_Trunk_CTGTGAAGTAGG	52	Epidermal: 35
Cells_Trunk_CAAGGAGCGTAN	4	Neoblast: 0
Cells_Trunk_TCCCGTGAGCCN	1	Epidermal: 2
Cells_Trunk_TATAGACATCAT	15	Cathepsin+ cells: 4
Cells_Trunk_ACCTGGATAGCG	20	Cathepsin+ cells: 4
Cells_Trunk_AAACCTGCGGAG	4	Neoblast: 0
Cells_Trunk_GAACTTGTCAGT	4	Neoblast: 0
Cells_Trunk_TAGTAAGGCCTA	18	Cathepsin+ cells: 4
Cells_Trunk_CGCGACCCTGTC	18	Cathepsin+ cells: 4
Cells_Trunk_TCAGCATCATGA	34	Parapharyngeal: 12
Cells_Trunk_GACAGTTAGGTG	14	Neoblast: 0
Cells_Trunk_GACTGAGTACTC	0	Neoblast: 0
Cells_Trunk_GTTGTCCACTCA	12	Intestine: 6
Cells_Trunk_TGGCAATCAAGT	1	Epidermal: 3
Cells_Trunk_AGTACGCTAATG	5	Epidermal: 3
Cells_Trunk_CGTTACGTCTGA	4	Neoblast: 0
Cells_Trunk_TTTGATTCACTA	17	Cathepsin+ cells: 15
Cells_Trunk_CATGCGTCGCCT	0	Neoblast: 0
Cells_Trunk_TGAGAGATGTTA	36	Protonephridia: 26
Cells_Trunk_ATTGCGATTAAT	0	Neoblast: 0
Cells_Trunk_TGCCTGGATAGT	0	Neoblast: 0
Cells_Trunk_TATAGGTAGCGC	32	Parapharyngeal: 12
Cells_Trunk_GTCTGATGTTCN	0	Neoblast: 0
Cells_Trunk_TTGCGAGGCTGT	5	Epidermal: 3
Cells_Trunk_TTTAAACTCTTN	4	Neoblast: 0
Cells_Trunk_GGCTACAAGGTT	13	Epidermal: 24
Cells_Trunk_GACGAACATTAT	56	Neural: 8
Cells_Trunk_TTAGTTAGAATC	13	Epidermal: 11
Cells_Trunk_CTGGGATCCACC	5	Epidermal: 2
Cells_Trunk_AGCCTGTCTGTA	16	Muscle: 7
Cells_Trunk_AAAGAGAATGTG	0	Neoblast: 0
Cells_Trunk_GAGATTTTTTGT	40	Parapharyngeal: 12
Cells_Trunk_CACAGAAGAACT	13	Epidermal: 11
Cells_Trunk_GCTTAAAAACAA	11	Epidermal: 2
Cells_Trunk_CCTTATGCCTGA	20	Cathepsin+ cells: 4
Cells_Trunk_CTTACCAGTACG	0	Neoblast: 0
Cells_Trunk_CGTATCAAGGTA	4	Neoblast: 0
Cells_Trunk_ACCTAGTTCTGN	24	Neoblast: 22
Cells_Trunk_CCCGCAATATTC	15	Cathepsin+ cells: 4
Cells_Trunk_CAGAAGTTGGGN	4	Neural: 1
Cells_Trunk_CGTTCGTGCGGT	21	Muscle: 14
Cells_Trunk_GCACGATCGCAA	29	Pharynx: 25
Cells_Trunk_CCATTGCGACGT	4	Neoblast: 0
Cells_Trunk_CTGGGGTATATN	0	Neoblast: 0
Cells_Trunk_CCTGCTTCACCA	0	Neoblast: 0
Cells_Trunk_GGCGGTCAGAGA	0	Neoblast: 0
Cells_Trunk_GGATGGAATAGA	2	Epidermal: 2
Cells_Trunk_CAGCTCCACTGC	4	Neoblast: 0
Cells_Trunk_ATGGTACAGACT	21	Muscle: 14
Cells_Trunk_GCGCTATACCGC	45	Cathepsin+ cells: 4
Cells_Trunk_TCTTCAGGGAGT	34	Parapharyngeal: 12
Cells_Trunk_CTTAAGTATCTA	12	Intestine: 6
Cells_Trunk_CGTTCCCGATCT	15	Cathepsin+ cells: 4
Cells_Trunk_AATACATGGTTG	5	Epidermal: 3
Cells_Trunk_AATCTCTTTTAN	21	Muscle: 7
Cells_Trunk_AACCAAACCTGT	26	Muscle: 14
Cells_Trunk_CGCGTCCATAAC	11	Epidermal: 2
Cells_Trunk_GACACTAGGGTG	12	Intestine: 6
Cells_Trunk_ACGATCGCCATG	31	Intestine: 6
Cells_Trunk_GTGCGTGCTCCG	18	Cathepsin+ cells: 4
Cells_Trunk_TTAGCAGTTTGG	0	Neoblast: 0
Cells_Trunk_ACCCGTCATCCT	16	Muscle: 7
Cells_Trunk_AATTAACCCTAG	4	Neoblast: 0
Cells_Trunk_CTACACTAACTN	2	Epidermal: 2
Cells_Trunk_AGAGGCACCCGG	11	Epidermal: 2
Cells_Trunk_CCGGGCTGACTG	11	Epidermal: 2
Cells_Trunk_AACGTATCATGG	13	Epidermal: 11
Cells_Trunk_GCTGGTAGCGTG	14	Neoblast: 0
Cells_Trunk_CCTTCGTACAGA	4	Neoblast: 0
Cells_Trunk_GGTAAATTAATC	1	Epidermal: 2
Cells_Trunk_AGAAATGGCGAC	45	Cathepsin+ cells: 4
Cells_Trunk_TCATTTATAATA	24	Neoblast: 22
Cells_Trunk_ATGGAACGTGAN	31	Intestine: 6
Cells_Trunk_GCTCTTGTGTGT	4	Neoblast: 0
Cells_Trunk_CTTTGGCGGCGA	24	Neoblast: 22
Cells_Trunk_CTTTATCAAATT	15	Cathepsin+ cells: 4
Cells_Trunk_GATCCACCGCTG	13	Epidermal: 11
Cells_Trunk_GTGTGGATTCAG	14	Neoblast: 0
Cells_Trunk_CTAGCGATTAAA	7	Neoblast: 0
Cells_Trunk_AAGGAACGCTCT	21	Muscle: 7
Cells_Trunk_GTCAGTGCAAAN	14	Neoblast: 0
Cells_Trunk_CCGGTGGCCAAC	45	Cathepsin+ cells: 28
Cells_Trunk_TACAGAAGGACA	24	Neoblast: 0
Cells_Trunk_CGGACCATTTGN	27	Intestine: 19
Cells_Trunk_CATAAGCCACTT	30	Epidermal: 3
Cells_Trunk_GTATGCCACCAT	2	Epidermal: 2
Cells_Trunk_TGCCGGCACGTA	29	Pharynx: 25
Cells_Trunk_AACGCCAGACAG	48	Intestine: 19
Cells_Trunk_GCGGGACTCTTN	4	Neoblast: 0
Cells_Trunk_ACTCGAAGCAAG	4	Neoblast: 0
Cells_Trunk_CAGATCAATAGN	27	Intestine: 19
Cells_Trunk_TAACCGGGCGGG	54	Parapharyngeal: 12
Cells_Trunk_GCTACGCCTTTA	12	Intestine: 6
Cells_Trunk_GTTCCGAAACCG	15	Cathepsin+ cells: 4
Cells_Trunk_TTACGACTTCGA	36	Protonephridia: 26
Cells_Trunk_TTGGGCCCAACG	2	Epidermal: 2
Cells_Trunk_ATCGCCGGCAAT	29	Pharynx: 25
Cells_Trunk_TCAGGTGGGTAC	15	Cathepsin+ cells: 4
Cells_Trunk_CATACTGGATCG	40	Parapharyngeal: 38
Cells_Trunk_ACGTTTGACGCC	1	Epidermal: 2
Cells_Trunk_AAGAATAAGATT	9	Neural: 8
Cells_Trunk_TTTACGGTGTCA	14	Neoblast: 0
Cells_Trunk_TTGGAGCGTAAG	0	Neoblast: 0
Cells_Trunk_CCTTAGGTGAGA	5	Epidermal: 3
Cells_Trunk_CACGTCCAGGGA	17	Cathepsin+ cells: 15
Cells_Trunk_TTGCGATGACAT	30	Epidermal: 3
Cells_Trunk_CTGACAGCGTCC	0	Neoblast: 0
Cells_Trunk_AAAGCTGCGGTN	14	Neoblast: 0
Cells_Trunk_GCAGTGTTCCTA	0	Neoblast: 0
Cells_Trunk_TGTCCCCCAGAA	24	Neoblast: 22
Cells_Trunk_GACGCCGGTGAT	30	Pharynx: 25
Cells_Trunk_CAAATGCAGTCT	0	Neoblast: 0
Cells_Trunk_GACCAACTGCGC	30	Epidermal: 3
Cells_Trunk_CTACTTTAACGN	19	Neural: 20
Cells_Trunk_AGTCCACCCATN	2	Epidermal: 2
Cells_Trunk_TACGTCCTGCTC	12	Intestine: 6
Cells_Trunk_TCGGCGAAGGGT	4	Neoblast: 0
Cells_Trunk_AAGTAGCAGTGC	35	Epidermal: 24
Cells_Trunk_GGCAGGTCTACG	0	Neoblast: 0
Cells_Trunk_GCAGTGCCCATC	3	Neural: 1
Cells_Trunk_GGCTGGTTGAAG	32	Parapharyngeal: 12
Cells_Trunk_CCAATGAGGTGT	35	Epidermal: 24
Cells_Trunk_ATTCCACCTAAG	12	Intestine: 6
Cells_Trunk_CGGATGGGCTAC	4	Neoblast: 0
Cells_Trunk_CGGGGAGGGACT	0	Neoblast: 0
Cells_Trunk_CCACGCCGAACC	9	Neural: 8
Cells_Trunk_AACTTGACCAAG	34	Parapharyngeal: 12
Cells_Trunk_TGGAGAGGTATA	16	Muscle: 7
Cells_Trunk_GTTCGTAACCAN	34	Parapharyngeal: 12
Cells_Trunk_TCCGCCGTGGGG	5	Epidermal: 3
Cells_Trunk_CAACTAATCAGT	4	Neoblast: 0
Cells_Trunk_GTGATCCCTGCA	2	Epidermal: 2
Cells_Trunk_ACTAGAACACTC	35	Epidermal: 24
Cells_Trunk_CATGGTTTCGTA	16	Muscle: 7
Cells_Trunk_CGTGAGGGCCGG	0	Neoblast: 0
Cells_Trunk_GACCCGACGATG	1	Epidermal: 3
Cells_Trunk_GGGAACCGCGAC	18	Cathepsin+ cells: 4
Cells_Trunk_CGCGCTTACTCG	24	Neoblast: 22
Cells_Trunk_AATGTCGAGGAT	13	Epidermal: 11
Cells_Trunk_AGTTGCGGTGGA	31	Intestine: 6
Cells_Trunk_AAATAAGTTTGT	4	Neoblast: 0
Cells_Trunk_ACAGTTCAGACC	4	Neoblast: 0
Cells_Trunk_GCACGGGCAAAA	14	Neoblast: 0
Cells_Trunk_GTTACGAAGGCG	21	Muscle: 14
Cells_Trunk_GTCTCGCTTCGT	7	Muscle: 7
Cells_Trunk_CCTTAAAAGATG	45	Cathepsin+ cells: 28
Cells_Trunk_ATCAGGTCCGAC	4	Neoblast: 0
Cells_Trunk_CGTCCCTCCAGC	4	Neoblast: 0
Cells_Trunk_CGGATACCACCN	0	Neoblast: 0
Cells_Trunk_ACCTGCAGCTGA	32	Neoblast: 0
Cells_Trunk_GCCGCCAGTTCT	22	Cathepsin+ cells: 10
Cells_Trunk_GCACCGGAAACA	26	Muscle: 14
Cells_Trunk_GTTTAGCATGGN	4	Neoblast: 0
Cells_Trunk_AACCTTACTAGT	21	Muscle: 7
Cells_Trunk_TTTTTGGCCACC	0	Neoblast: 0
Cells_Trunk_CTACAGGCGCTC	21	Muscle: 7
Cells_Trunk_CATATCTACCCG	5	Epidermal: 3
Cells_Trunk_GGTTCTTCATGN	26	Muscle: 14
Cells_Trunk_GCGTTCTGCTAA	0	Neoblast: 0
Cells_Trunk_ACTTTGCTGCCA	27	Intestine: 19
Cells_Trunk_CATAGGTAGCTA	51	Neural: 20
Cells_Trunk_GGCGTAGTTTAG	46	Parapharyngeal: 12
Cells_Trunk_ACTCAGGTCACC	3	Neural: 1
Cells_Trunk_GTCTCCGCTTTG	21	Muscle: 14
Cells_Trunk_GCTATACGGTCN	32	Parapharyngeal: 12
Cells_Trunk_TTCTGCGGGAAN	4	Neoblast: 0
Cells_Trunk_GCTCTGCTAACN	0	Neoblast: 0
Cells_Trunk_CCGACAGTGGCG	4	Cathepsin+ cells: 4
Cells_Trunk_AAAGTGAGATCA	2	Epidermal: 2
Cells_Trunk_CCGAAAGCTCTA	20	Cathepsin+ cells: 4
Cells_Trunk_TTACGGCATGAA	0	Neoblast: 0
Cells_Trunk_TAGGCGCCCCTC	17	Cathepsin+ cells: 15
Cells_Trunk_GAGACCACACGG	4	Neoblast: 0
Cells_Trunk_TCTATCCATGTA	14	Neoblast: 0
Cells_Trunk_CACTAGCTTCCA	20	Cathepsin+ cells: 4
Cells_Trunk_CGCGCCTCCCGT	3	Neural: 1
Cells_Trunk_TGAAGTAAAGCC	5	Epidermal: 3
Cells_Trunk_CATACCGGATCG	14	Neoblast: 0
Cells_Trunk_ACCACCCTATGT	18	Cathepsin+ cells: 10
Cells_Trunk_GAGATTCCCCAC	3	Neural: 1
Cells_Trunk_CGAGACCTTCCA	7	Neoblast: 0
Cells_Trunk_GCGGCCTGCTTG	12	Intestine: 6
Cells_Trunk_TCCCTTCGTTTA	5	Epidermal: 3
Cells_Trunk_CTTATCGCTAAG	6	Neural: 1
Cells_Trunk_ACAAGCCTTGAA	1	Epidermal: 3
Cells_Trunk_GGCGTTTCCGTG	4	Neoblast: 0
Cells_Trunk_AGTCAGTGGGCA	12	Intestine: 6
Cells_Trunk_CTGAGCATAGAC	1	Epidermal: 2
Cells_Trunk_TAAAACGTTGGN	4	Neoblast: 0
Cells_Trunk_TTCGGCGAATGN	4	Neoblast: 0
Cells_Trunk_TAAAACGTTTGG	4	Neoblast: 0
Cells_Trunk_TCACGGGAAGTN	43	Parapharyngeal: 12
Cells_Trunk_ACGCTGGACCCN	20	Cathepsin+ cells: 4
Cells_Trunk_GAGCAGTCTCGC	4	Neoblast: 0
Cells_Trunk_TTAACGATTTGC	15	Cathepsin+ cells: 4
Cells_Trunk_CGTATCCCGGAC	3	Neural: 1
Cells_Trunk_GTGACGATATTT	27	Intestine: 19
Cells_Trunk_CCTGTTACCCAA	27	Intestine: 19
Cells_Trunk_CATCAGTGGTTC	1	Epidermal: 2
Cells_Trunk_TGATGAAGCAAT	9	Neural: 8
Cells_Trunk_CTACTGCAAACG	4	Neoblast: 0
Cells_Trunk_CACCAAAGCTGC	12	Intestine: 6
Cells_Trunk_GGTTATATGCCG	5	Epidermal: 3
Cells_Trunk_GTTGTGAGCGGC	24	Neoblast: 0
Cells_Trunk_TTGACTCCGCTC	0	Neoblast: 0
Cells_Trunk_GTAACTTGTCAC	60	Neural: 8
Cells_Trunk_TAAGTCATACCG	24	Neoblast: 22
Cells_Trunk_TGGAGCGGTATT	4	Neoblast: 0
Cells_Trunk_CCAATGCGTGCT	4	Neoblast: 0
Cells_Trunk_TCACCCTATTAC	15	Cathepsin+ cells: 4
Cells_Trunk_TACTACACCGCT	32	Parapharyngeal: 12
Cells_Trunk_CATTCGTAGGCA	15	Cathepsin+ cells: 4
Cells_Trunk_GTTTTGCTTGTN	17	Cathepsin+ cells: 15
Cells_Trunk_GTCATTCTGACC	14	Neoblast: 0
Cells_Trunk_TGCGACTTTAAG	24	Neoblast: 22
Cells_Trunk_CCCAAGAAACTN	24	Neoblast: 22
Cells_Trunk_CGTACCGTAAAG	24	Neoblast: 22
Cells_Trunk_ATTGTATATCGC	1	Epidermal: 2
Cells_Trunk_GTTTCGAAATTC	15	Cathepsin+ cells: 4
Cells_Trunk_CGACTCGACCGC	4	Neoblast: 0
Cells_Trunk_TCCAGGTCCCAN	0	Neoblast: 0
Cells_Trunk_AAGGACATTCAG	15	Cathepsin+ cells: 4
Cells_Trunk_CAGCGCTAGATC	0	Neoblast: 0
Cells_Trunk_ATCCTTTGGGCT	1	Epidermal: 3
Cells_Trunk_GTGGCGGTATGT	14	Neoblast: 0
Cells_Trunk_AAAGAACTAATG	4	Cathepsin+ cells: 4
Cells_Trunk_CATCAGCTGGAT	20	Cathepsin+ cells: 4
Cells_Trunk_CCGAGTTACCCA	1	Epidermal: 3
Cells_Trunk_TCATAACTTGGA	22	Cathepsin+ cells: 10
Cells_Trunk_TCTCGGCGTGTT	20	Cathepsin+ cells: 4
Cells_Trunk_CCGCACGTTCTG	27	Intestine: 19
Cells_Trunk_GGGCCGACTGCA	15	Cathepsin+ cells: 4
Cells_Trunk_GCTGCTAGACTA	48	Cathepsin+ cells: 31
Cells_Trunk_TGAACGCCGCAC	2	Epidermal: 2
Cells_Trunk_AGGACTCTGGTT	2	Epidermal: 2
Cells_Trunk_CCATGGCGTCCA	31	Intestine: 6
Cells_Trunk_TGGCGAGAACAC	1	Epidermal: 3
Cells_Trunk_TACTAAAGCGCT	6	Neural: 1
Cells_Trunk_TGCGAGCAGTTT	20	Cathepsin+ cells: 4
Cells_Trunk_TGGATCTCATAG	21	Muscle: 14
Cells_Trunk_TCTCTGTGCTTC	24	Neoblast: 0
Cells_Trunk_GCATCTGCACCG	15	Cathepsin+ cells: 4
Cells_Trunk_TCGGTGTAATTT	4	Neoblast: 0
Cells_Trunk_AGATATAAGCAN	13	Epidermal: 11
Cells_Trunk_AGGCTAACAACA	19	Neural: 20
Cells_Trunk_GCGTAACGCTAT	2	Epidermal: 2
Cells_Trunk_TTCACGAACTGG	18	Cathepsin+ cells: 4
Cells_Trunk_CTCCCTCTGCTT	1	Epidermal: 2
Cells_Trunk_TTGCCCTCCTCT	13	Epidermal: 11
Cells_Trunk_GCTATCAACCCA	6	Neural: 1
Cells_Trunk_AAATAGCGCGGT	15	Cathepsin+ cells: 4
Cells_Trunk_GTGACAAGAAGN	1	Epidermal: 3
Cells_Trunk_TTGTATCGGGCC	52	Epidermal: 35
Cells_Trunk_CTGCCCAATAAT	3	Neural: 1
Cells_Trunk_CCACAAAACTGC	34	Parapharyngeal: 12
Cells_Trunk_ATGAGCGCGTAG	13	Epidermal: 11
Cells_Trunk_CCTTATTGTCTA	4	Neoblast: 0
Cells_Trunk_AGTATGTGGAGC	14	Neoblast: 0
Cells_Trunk_ATGCTGGGCCAT	21	Muscle: 7
Cells_Trunk_TGTGTGTCAATN	18	Cathepsin+ cells: 4
Cells_Trunk_CCTCAGAACGGA	15	Cathepsin+ cells: 4
Cells_Trunk_TACGAGCGATCC	0	Neoblast: 0
Cells_Trunk_TGTCGACACATA	16	Muscle: 7
Cells_Trunk_CGCCAAGAGGAC	29	Pharynx: 25
Cells_Trunk_CTCCAATAGCCA	3	Neural: 1
Cells_Trunk_GGCGCTATAGAC	50	Neural: 32
Cells_Trunk_TGTTCGATGGAC	6	Neural: 1
Cells_Trunk_TCAAAGCGAGAA	15	Cathepsin+ cells: 4
Cells_Trunk_TAGCAGTGCGGC	13	Epidermal: 11
Cells_Trunk_TACAGCTGTCAT	0	Neoblast: 0
Cells_Trunk_CACCTACAGGTA	6	Neural: 1
Cells_Trunk_CGTTAGACCGAT	21	Muscle: 7
Cells_Trunk_ACTGACCCTGAC	5	Epidermal: 3
Cells_Trunk_ATCTTCTACTCC	32	Parapharyngeal: 12
Cells_Trunk_GCCCCAGTCAGA	29	Pharynx: 25
Cells_Trunk_AGTGCTATTGGT	16	Muscle: 7
Cells_Trunk_GTCTGAAGAGTG	2	Epidermal: 2
Cells_Trunk_TATCATTCGACG	15	Cathepsin+ cells: 4
Cells_Trunk_CTATTCTGCCAA	3	Neural: 1
Cells_Trunk_AATTCAGCCGGG	2	Epidermal: 2
Cells_Trunk_TATGAAATTTCG	1	Epidermal: 2
Cells_Trunk_GAAACCGCCACN	2	Epidermal: 2
Cells_Trunk_ACATGAGGATTT	13	Epidermal: 11
Cells_Trunk_TTGTCCGCTGAA	15	Cathepsin+ cells: 4
Cells_Trunk_GCCTATGGCCTC	16	Muscle: 7
Cells_Trunk_AACTCATAGTCC	4	Neoblast: 0
Cells_Trunk_AGCAATTCAGGG	2	Epidermal: 2
Cells_Trunk_AGTGTCAGATTA	21	Muscle: 7
Cells_Trunk_CTCGGACCGTAC	4	Neoblast: 0
Cells_Trunk_TATTTACCTTAC	34	Parapharyngeal: 12
Cells_Trunk_CCTCTTAGAAAA	1	Epidermal: 3
Cells_Trunk_ACCTAGATGCCC	4	Neoblast: 0
Cells_Trunk_CTGAAGCGGCCA	33	Neural: 18
Cells_Trunk_AATTATACCTTA	34	Parapharyngeal: 12
Cells_Trunk_CTTTCACCGGTA	5	Epidermal: 3
Cells_Trunk_CCAGTGCTCATC	7	Neoblast: 22
Cells_Trunk_GGGCGGAGTTCN	4	Neoblast: 0
Cells_Trunk_GGTAGGAGAAAA	5	Epidermal: 3
Cells_Trunk_TCCGGATCTTCA	4	Neoblast: 0
Cells_Trunk_AGGTTATATTGC	43	Parapharyngeal: 12
Cells_Trunk_CGGCCCACCATG	4	Muscle: 7
Cells_Trunk_AGGGCTGAGTTT	24	Neoblast: 22
Cells_Trunk_ATCTGCACACCA	2	Epidermal: 2
Cells_Trunk_TTTGGACCCTCC	6	Neural: 1
Cells_Trunk_GTATGTTCGAAG	0	Neoblast: 0
Cells_Trunk_ATATTTGCATCA	0	Neoblast: 0
Cells_Trunk_CGGCTGCGCAGT	18	Cathepsin+ cells: 4
Cells_Trunk_GAGGAGGCTATG	31	Intestine: 6
Cells_Trunk_TTATTTAACTCT	43	Parapharyngeal: 12
Cells_Trunk_TTACCTTTACAA	42	Cathepsin+ cells: 10
Cells_Trunk_ATATTAATCCAA	2	Epidermal: 2
Cells_Trunk_TGCAGGTGGAAG	21	Muscle: 7
Cells_Trunk_TTTCTGCTACAA	5	Epidermal: 3
Cells_Trunk_TACATTTGACTN	42	Pharynx: 25
Cells_Trunk_AGAAGCTTCGTC	21	Muscle: 14
Cells_Trunk_AGCCTAATTGGG	0	Neoblast: 0
Cells_Trunk_CTCAATATACGA	19	Neural: 20
Cells_Trunk_TAATAGGGGTAT	29	Pharynx: 25
Cells_Trunk_ATCCGGAATACA	31	Intestine: 6
Cells_Trunk_ACCGGGTGTTTG	4	Neoblast: 0
Cells_Trunk_GCGTCTCACTTT	32	Parapharyngeal: 12
Cells_Trunk_TAGATCGGCCTG	39	Epidermal: 11
Cells_Trunk_ACACGTCACGTA	17	Cathepsin+ cells: 4
Cells_Trunk_GGCTTTCCTTCN	22	Cathepsin+ cells: 10
Cells_Trunk_GGCAATCGCTCG	36	Protonephridia: 26
Cells_Trunk_CTGGGCGCGGTT	12	Intestine: 6
Cells_Trunk_CTGCAGTCCACA	26	Muscle: 14
Cells_Trunk_GGCACGCTATAA	13	Epidermal: 11
Cells_Trunk_CGGAATAATTTN	12	Intestine: 6
Cells_Trunk_TGAAATATGCAT	5	Epidermal: 3
Cells_Trunk_GACGCTATTTCG	27	Intestine: 19
Cells_Trunk_AACTCGGCTGCG	19	Neural: 20
Cells_Trunk_AGTAAATTGTGT	17	Cathepsin+ cells: 15
Cells_Trunk_TCTTGATAGTAT	28	Muscle: 7
Cells_Trunk_ATGGTAGAATAA	5	Epidermal: 3
Cells_Trunk_AGCTTCCTATTT	19	Neural: 20
Cells_Trunk_CCCCCGGAGCAA	3	Neural: 1
Cells_Trunk_ACCCCTGCAGGC	4	Neoblast: 0
Cells_Trunk_GTAACCAACCCN	4	Neoblast: 0
Cells_Trunk_AGGGCTATTCCG	7	Neoblast: 0
Cells_Trunk_ACACCATTTGGG	12	Intestine: 6
Cells_Trunk_CATTACTCGTGT	15	Cathepsin+ cells: 4
Cells_Trunk_AGTCAACCAAAC	22	Cathepsin+ cells: 10
Cells_Trunk_GACCCTTCCGAC	41	Protonephridia: 29
Cells_Trunk_ATAGACGAGACC	27	Intestine: 19
Cells_Trunk_TGTAGTTCAAGG	30	Epidermal: 3
Cells_Trunk_TGGACTATTTCT	0	Neoblast: 0
Cells_Trunk_GGCCCCTAATTT	15	Cathepsin+ cells: 4
Cells_Trunk_TTCGACGCCTCA	45	Cathepsin+ cells: 4
Cells_Trunk_CTAAGCGGCGTC	5	Epidermal: 3
Cells_Trunk_GTGAAACCAACG	1	Epidermal: 3
Cells_Trunk_AGGATAATACGG	31	Intestine: 6
Cells_Trunk_AGGCCGGAGTAT	12	Intestine: 6
Cells_Trunk_GCAGGCACACCA	11	Epidermal: 2
Cells_Trunk_TCGATCGAGATA	0	Neoblast: 0
Cells_Trunk_CCTACCAACCCG	18	Cathepsin+ cells: 4
Cells_Trunk_GACGGAAGATGT	4	Neoblast: 0
Cells_Trunk_GGTTTCCAATGC	4	Neoblast: 0
Cells_Trunk_CCGTACCGATGC	21	Muscle: 7
Cells_Trunk_ACCTGTTACTTT	43	Parapharyngeal: 12
Cells_Trunk_CAATTACGTTCT	34	Parapharyngeal: 12
Cells_Trunk_ACGTAGCCTTGC	30	Epidermal: 3
Cells_Trunk_CACTGCCTCATA	14	Neoblast: 0
Cells_Trunk_TTTCTCAGACAT	20	Cathepsin+ cells: 4
Cells_Trunk_CGGTTAAGACCT	35	Epidermal: 24
Cells_Trunk_GAGACGAATTGA	4	Neoblast: 0
Cells_Trunk_AGGCGTGTTCTG	1	Epidermal: 2
Cells_Trunk_TCGCGTTAAGGN	13	Epidermal: 11
Cells_Trunk_CGGATTTGGCCN	15	Cathepsin+ cells: 4
Cells_Trunk_AAAGGTTTCTGA	20	Cathepsin+ cells: 4
Cells_Trunk_GTTGCCCTGTGG	21	Muscle: 7
Cells_Trunk_ATTCGCCTAGCG	25	Cathepsin+ cells: 17
Cells_Trunk_ACCCTGACACTA	0	Neoblast: 0
Cells_Trunk_AGCGTCCACGAA	1	Epidermal: 2
Cells_Trunk_ATTTGCTATGTN	0	Neoblast: 0
Cells_Trunk_ATTAAGGTAGGC	1	Epidermal: 2
Cells_Trunk_GTCCTGTGGGTG	36	Protonephridia: 26
Cells_Trunk_GAAGATAACATC	34	Parapharyngeal: 12
Cells_Trunk_GATATGTAGGTN	7	Muscle: 7
Cells_Trunk_CAACCTGGGGAC	9	Neural: 9
Cells_Trunk_TGGATGTGACGA	15	Cathepsin+ cells: 4
Cells_Trunk_TCGCTTTAGCAT	11	Epidermal: 2
Cells_Trunk_AAGTATCGGAGC	16	Muscle: 7
Cells_Trunk_TGTAAACTATTA	31	Intestine: 6
Cells_Trunk_CCTTGGCCATGG	34	Parapharyngeal: 12
Cells_Trunk_TCTCAGTAAGGT	1	Epidermal: 2
Cells_Trunk_GGAGGGTCTGAN	39	Epidermal: 11
Cells_Trunk_TGGTGCCACTAT	5	Epidermal: 3
Cells_Trunk_CGACTGCGTAAA	2	Epidermal: 2
Cells_Trunk_GAAAGTGCGGGT	24	Neoblast: 22
Cells_Trunk_TAGCACGAATGC	6	Neural: 1
Cells_Trunk_AACCGTTGCCGT	21	Muscle: 14
Cells_Trunk_GGCCCACCACTT	1	Epidermal: 3
Cells_Trunk_CCCACCAAGAAT	4	Neoblast: 0
Cells_Trunk_CCGGCATGCCCC	9	Neural: 8
Cells_Trunk_CTTTTAACGCGA	16	Muscle: 7
Cells_Trunk_TCTTTAGATGGN	48	Cathepsin+ cells: 31
Cells_Trunk_CACCAACCCGTT	3	Neural: 1
Cells_Trunk_AACAGCTCACGT	2	Epidermal: 2
Cells_Trunk_GTCCTTAACCTC	32	Neoblast: 0
Cells_Trunk_ATTCTATACTTC	1	Epidermal: 3
Cells_Trunk_ACACGTCTCTCT	0	Neoblast: 0
Cells_Trunk_TTTAAACACAGC	1	Epidermal: 3
Cells_Trunk_GGAAACGTCAAT	32	Parapharyngeal: 12
Cells_Trunk_TGTCCCCCACTG	1	Epidermal: 3
Cells_Trunk_TTCTACCGACGT	34	Parapharyngeal: 12
Cells_Trunk_AGCGGTAGTAAG	2	Epidermal: 2
Cells_Trunk_GGAGTGTATACA	4	Neoblast: 0
Cells_Trunk_AAGCACTGAGGT	39	Epidermal: 2
Cells_Trunk_CCTAAAAGGTAT	27	Intestine: 19
Cells_Trunk_CGCTATTCTGTA	27	Intestine: 19
Cells_Trunk_CCATGGCGAGGA	29	Pharynx: 25
Cells_Trunk_GATGAAGGCGCT	33	Neural: 18
Cells_Trunk_ATTCTTCATCTN	15	Cathepsin+ cells: 4
Cells_Trunk_CTAGTAACTGTG	46	Parapharyngeal: 12
Cells_Trunk_CAGCAAAAAACA	5	Epidermal: 3
Cells_Trunk_CCTGGACAGTGA	35	Epidermal: 24
Cells_Trunk_TACTCCTAACAG	54	Parapharyngeal: 12
Cells_Trunk_GTGGCGAGCTCG	36	Protonephridia: 26
Cells_Trunk_AAACACGCTGGC	2	Epidermal: 2
Cells_Trunk_GAAAAGCCAGCA	11	Epidermal: 2
Cells_Trunk_CGTGTACGTCGG	8	Muscle: 13
Cells_Trunk_GACAGGACACTN	13	Epidermal: 11
Cells_Trunk_GCTCGAGGTATG	5	Epidermal: 3
Cells_Trunk_ATATCGAGCTCC	18	Cathepsin+ cells: 4
Cells_Trunk_TCATGGTAGTGC	4	Neoblast: 0
Cells_Trunk_TTACAGCCTTGG	5	Epidermal: 3
Cells_Trunk_GTATATTTGAGG	3	Neural: 1
Cells_Trunk_TTATGTCGACAC	4	Neoblast: 0
Cells_Trunk_GAAAGGTCGGAT	4	Neoblast: 0
Cells_Trunk_GAGGATTAGGCT	21	Muscle: 14
Cells_Trunk_GGGCATACGGTN	4	Neoblast: 0
Cells_Trunk_ACTAGCGTAGTT	1	Epidermal: 2
Cells_Trunk_ATGATCTCACTT	1	Epidermal: 3
Cells_Trunk_AGTCGGACAGAG	29	Pharynx: 25
Cells_Trunk_CTGATGCATGGT	12	Intestine: 6
Cells_Trunk_GATCTAGGAGAG	1	Epidermal: 2
Cells_Trunk_GCGGCGAACGTG	4	Neoblast: 0
Cells_Trunk_GGTAGATAACGC	4	Neoblast: 0
Cells_Trunk_GCCCCTTTAGGG	13	Epidermal: 11
Cells_Trunk_CTAATGATCTCN	6	Neural: 1
Cells_Trunk_TTTGTGCCGTGN	3	Neural: 1
Cells_Trunk_ACGGACGGCCGC	1	Epidermal: 2
Cells_Trunk_CACGGGCTTGTT	4	Neoblast: 0
Cells_Trunk_TTTTGGTATCCC	0	Neoblast: 0
Cells_Trunk_TTTCACAAGACC	16	Muscle: 7
Cells_Trunk_CCGCAAATTTTT	27	Intestine: 19
Cells_Trunk_GAAGAAGCATCA	4	Neoblast: 0
Cells_Trunk_TCTGAGCTTCTC	5	Epidermal: 3
Cells_Trunk_GAACTAATATCT	3	Neural: 1
Cells_Trunk_GGAGTGTGTCCN	2	Epidermal: 2
Cells_Trunk_CCAGATTCGCTA	29	Pharynx: 25
Cells_Trunk_CACAAGTCACTN	4	Neoblast: 0
Cells_Trunk_CACGACCGAAGT	7	Cathepsin+ cells: 4
Cells_Trunk_ATCGAGGGGAAT	12	Intestine: 6
Cells_Trunk_AAACGCTAGAAA	1	Epidermal: 2
Cells_Trunk_AGATAACGGTCN	65	Neural: 8
Cells_Trunk_GCGGCCGTTAGA	13	Epidermal: 11
Cells_Trunk_AATCATAGAACC	46	Parapharyngeal: 12
Cells_Trunk_ACTAGTTGCACC	13	Epidermal: 35
Cells_Trunk_CCTACTTCGCAT	48	Cathepsin+ cells: 31
Cells_Trunk_CCGAAGTGCACG	0	Neoblast: 0
Cells_Trunk_CGCGACGACGCG	3	Neural: 1
Cells_Trunk_CACCCAACATCG	29	Pharynx: 25
Cells_Trunk_ACGAGCCTGTAA	1	Epidermal: 3
Cells_Trunk_ATACACATGTCC	26	Muscle: 14
Cells_Trunk_CGGTCGCACTAG	6	Neural: 1
Cells_Trunk_ACCCTTACGGGN	4	Neoblast: 0
Cells_Trunk_AAATAGTCTAAC	4	Neoblast: 5
Cells_Trunk_ATTGGGCATCGN	4	Neoblast: 0
Cells_Trunk_CAGTGGCAGTAC	32	Parapharyngeal: 12
Cells_Trunk_GCGGAGGAACCC	49	Neural: 36
Cells_Trunk_GAGAGAGGTATN	43	Parapharyngeal: 12
Cells_Trunk_CAAGGATGTTAA	4	Neoblast: 0
Cells_Trunk_TCGATTGGGTTG	39	Epidermal: 2
Cells_Trunk_CGCAGCCCCTTG	1	Epidermal: 3
Cells_Trunk_TGCACCTTATCN	52	Epidermal: 35
Cells_Trunk_CGCCTGGGTCAT	48	Cathepsin+ cells: 31
Cells_Trunk_GGCGGCGACTCN	50	Neural: 32
Cells_Trunk_TTCTTTTGATGC	6	Neural: 1
Cells_Trunk_CGGACTTTTCGN	42	Intestine: 30
Cells_Trunk_GCTCGTCTTCGT	45	Cathepsin+ cells: 4
Cells_Trunk_TAAGCCGAGTGA	17	Cathepsin+ cells: 15
Cells_Trunk_GATGGAGAGCAC	18	Cathepsin+ cells: 10
Cells_Trunk_GGCCAGCTGGAA	5	Epidermal: 3
Cells_Trunk_CGGTAGTCGGCG	15	Cathepsin+ cells: 4
Cells_Trunk_TGCGATAAGAGT	32	Parapharyngeal: 12
Cells_Trunk_GTTCGATGTCAG	20	Cathepsin+ cells: 4
Cells_Trunk_ACCTGAGGCCAC	5	Epidermal: 3
Cells_Trunk_AAGCACTGGCGC	4	Neoblast: 0
Cells_Trunk_GTGACCCAGTTT	8	Muscle: 13
Cells_Trunk_GTAACGTCCCCG	2	Epidermal: 2
Cells_Trunk_GCTTTGGACTCN	4	Neoblast: 0
Cells_Trunk_CCTAGAGTGCCA	34	Parapharyngeal: 12
Cells_Trunk_TGGGTGACCCAA	17	Cathepsin+ cells: 4
Cells_Trunk_GGCAAAAACCCG	5	Epidermal: 3
Cells_Trunk_TTTATCAATGTN	39	Epidermal: 2
Cells_Trunk_ATCTGGTGTGTG	1	Epidermal: 2
Cells_Trunk_CCCATGGTTCGC	32	Parapharyngeal: 12
Cells_Trunk_AGTTCGAGTTGC	0	Neoblast: 0
Cells_Trunk_AAATATCAATTA	4	Neoblast: 0
Cells_Trunk_AATACCGCCGGC	4	Neoblast: 5
Cells_Trunk_ATGACTACGAAA	11	Epidermal: 2
Cells_Trunk_ATGGCGAGGTGG	32	Neoblast: 0
Cells_Trunk_GTGACGGGGCAT	5	Epidermal: 3
Cells_Trunk_CAGAGTGTCTGN	30	Epidermal: 3
Cells_Trunk_CCTCTCTTTGGG	46	Parapharyngeal: 12
Cells_Trunk_CGTCTTATTCTA	9	Neural: 8
Cells_Trunk_GATGATCACCAA	1	Epidermal: 3
Cells_Trunk_TCCGCGCCAGTG	5	Epidermal: 3
Cells_Trunk_ACTAGTCATTAA	4	Neoblast: 22
Cells_Trunk_GGAGCCCTGGAA	34	Parapharyngeal: 12
Cells_Trunk_TGTGACTCCGGN	13	Epidermal: 11
Cells_Trunk_CGTCAATGACTA	0	Neoblast: 0
Cells_Trunk_ACTTCGGTGCAA	2	Epidermal: 2
Cells_Trunk_TTTTCCTATCGG	4	Neoblast: 0
Cells_Trunk_CGCCCTCGCTGC	15	Cathepsin+ cells: 4
Cells_Trunk_GTAGCAATCGTC	0	Neoblast: 0
Cells_Trunk_GCAGAGCGCTTG	4	Neoblast: 0
Cells_Trunk_CATCCGCCGAAN	5	Epidermal: 3
Cells_Trunk_CGCACGGCCTCN	26	Muscle: 14
Cells_Trunk_GACGTACCAGTC	4	Neoblast: 0
Cells_Trunk_GCTTCAACACCG	14	Neoblast: 0
Cells_Trunk_CTGACGAACTGG	4	Neoblast: 0
Cells_Trunk_GGTTTAAAATGA	11	Epidermal: 2
Cells_Trunk_TGAGAGATCCAC	4	Neoblast: 0
Cells_Trunk_ACTAAACCGAGG	1	Epidermal: 2
Cells_Trunk_GTCGGCGACTTG	1	Epidermal: 2
Cells_Trunk_ATCGCGCTTACG	1	Epidermal: 2
Cells_Trunk_ACATGTTACGGG	5	Epidermal: 3
Cells_Trunk_ACCACCTCATAG	0	Neoblast: 0
Cells_Trunk_TCCAAGACCCAA	13	Epidermal: 11
Cells_Trunk_ATCGTGTCAGTG	27	Intestine: 19
Cells_Trunk_ACTAGCGCCGTT	1	Epidermal: 3
Cells_Trunk_TAAGGGGCGGCG	1	Epidermal: 3
Cells_Trunk_CTGCTCCTTATT	21	Muscle: 7
Cells_Trunk_GACACGCGCGAC	3	Neural: 1
Cells_Trunk_CAAGCAATGCCG	14	Epidermal: 3
Cells_Trunk_TTGGTGGCAACT	4	Neoblast: 0
Cells_Trunk_GCATATGCACTG	17	Cathepsin+ cells: 15
Cells_Trunk_ACTTATTTTAGC	4	Neoblast: 0
Cells_Trunk_GACCCGGCCGCG	20	Cathepsin+ cells: 4
Cells_Trunk_ACATGGTCCAAT	4	Neoblast: 0
Cells_Trunk_ATATCGCCTCGT	4	Neoblast: 0
Cells_Trunk_TTATCGGATTAC	35	Epidermal: 24
Cells_Trunk_CCCATGGGGATN	4	Neoblast: 0
Cells_Trunk_CGATACCTATGA	9	Neural: 8
Cells_Trunk_TGTCGGCTGTCG	8	Muscle: 13
Cells_Trunk_ACCGACATTCGN	22	Cathepsin+ cells: 10
Cells_Trunk_TGCACCGTTAGT	33	Neural: 18
Cells_Trunk_TCCAGGTCATAN	17	Cathepsin+ cells: 15
Cells_Trunk_ACTAGAAGCCAT	34	Parapharyngeal: 12
Cells_Trunk_AGTTTCTACTAA	4	Cathepsin+ cells: 4
Cells_Trunk_CGGTCGCCGTCA	5	Epidermal: 3
Cells_Trunk_TTTTTCGGTACT	6	Neural: 1
Cells_Trunk_GCGGCGACGGCG	0	Neoblast: 0
Cells_Trunk_GACAAAGTCTAN	30	Pharynx: 25
Cells_Trunk_AAAGAAGCTTTA	4	Neoblast: 0
Cells_Trunk_CCACGTAATTTG	36	Protonephridia: 26
Cells_Trunk_ACATAGTTGTAN	21	Muscle: 7
Cells_Trunk_CTTAGTACCCAG	12	Intestine: 6
Cells_Trunk_TCCACGATCTTC	4	Neoblast: 0
Cells_Trunk_ACACACTCACAC	3	Neural: 1
Cells_Trunk_CCCGTGATAGTG	7	Cathepsin+ cells: 4
Cells_Trunk_CTCCCTAGTTTA	4	Neoblast: 0
Cells_Trunk_GGGTCGTGATGA	18	Cathepsin+ cells: 4
Cells_Trunk_GTGCCCGCCACN	16	Muscle: 7
Cells_Trunk_CTGAATGTAAAC	1	Epidermal: 3
Cells_Trunk_GGCGTCCCTATG	28	Muscle: 16
Cells_Trunk_GGATAAATAAAG	15	Cathepsin+ cells: 4
Cells_Trunk_TCTTTTTCATGC	30	Epidermal: 3
Cells_Trunk_CCCGCGCGCGTT	46	Parapharyngeal: 12
Cells_Trunk_GCCGCTTGCTAA	16	Muscle: 7
Cells_Trunk_TTCAACTCAGTT	16	Muscle: 7
Cells_Trunk_AGATGAGCGACG	11	Epidermal: 2
Cells_Trunk_GGTATTCTGTGN	0	Neoblast: 0
Cells_Trunk_TCTGTCATCAAA	1	Epidermal: 3
Cells_Trunk_AGGGCGTCGTTT	0	Neoblast: 0
Cells_Trunk_GTATGCCGGGTC	56	Neural: 8
Cells_Trunk_CATCTACAGTGC	12	Intestine: 6
Cells_Trunk_TGGAAACGCATT	15	Cathepsin+ cells: 4
Cells_Trunk_ATCCAAACGAGA	26	Muscle: 14
Cells_Trunk_CGGACATTATTC	6	Neural: 1
Cells_Trunk_TTGGGTTATATA	13	Epidermal: 11
Cells_Trunk_CATCTCGAAAAT	7	Neural: 1
Cells_Trunk_ATCGCACAAACT	13	Epidermal: 24
Cells_Trunk_CCTAACTCTCTN	49	Neural: 36
Cells_Trunk_GAACGAGAGGAG	7	Cathepsin+ cells: 4
Cells_Trunk_TGGACAGCCACT	4	Neoblast: 0
Cells_Trunk_AGTACCTTTAGC	15	Cathepsin+ cells: 4
Cells_Trunk_GGCAGTGGTAGG	0	Neoblast: 0
Cells_Trunk_GGCGACCTCATG	21	Muscle: 7
Cells_Trunk_CACTTATCCAGT	2	Epidermal: 2
Cells_Trunk_TGGTATAATTTN	48	Cathepsin+ cells: 31
Cells_Trunk_ATAAAGCAATGA	36	Protonephridia: 26
Cells_Trunk_TCCTCGCTGTAC	18	Cathepsin+ cells: 4
Cells_Trunk_CTCCCCTCCGCA	15	Cathepsin+ cells: 4
Cells_Trunk_TGCGTCCCAGTC	11	Epidermal: 2
Cells_Trunk_CAATTCACGCCG	5	Epidermal: 3
Cells_Trunk_TCTACCCCTAGA	0	Neoblast: 0
Cells_Trunk_AATTCCACCGCG	27	Intestine: 19
Cells_Trunk_AAGCCGCTGATA	16	Muscle: 7
Cells_Trunk_ACGGATTATTGG	6	Neural: 1
Cells_Trunk_AGCTCAGGATTG	40	Parapharyngeal: 12
Cells_Trunk_TCCGGTCGTTGG	11	Epidermal: 2
Cells_Trunk_TGACTGGGAGCG	24	Neoblast: 22
Cells_Trunk_ATCAACCTCTCC	48	Cathepsin+ cells: 31
Cells_Trunk_CAAACCAACAGA	14	Epidermal: 3
Cells_Trunk_CCTCGCTTTAGA	24	Neoblast: 22
Cells_Trunk_TAACCACGTACC	18	Cathepsin+ cells: 4
Cells_Trunk_GACGTCGTCATN	4	Neoblast: 0
Cells_Trunk_CTATACCCGAAA	4	Neoblast: 0
Cells_Trunk_GCAGGTAGACTG	1	Epidermal: 2
Cells_Trunk_CTACAACACGCT	6	Neural: 1
Cells_Trunk_CGCACAAATTCA	50	Neural: 32
Cells_Trunk_TTTAATGAGAGA	0	Neoblast: 0
Cells_Trunk_ACTAATTACCAC	40	Parapharyngeal: 38
Cells_Trunk_AACCGTGGTAAG	9	Neural: 8
Cells_Trunk_CAGCGTGTAGAA	1	Epidermal: 2
Cells_Trunk_AGGTCCGATGTA	15	Cathepsin+ cells: 4
Cells_Trunk_GAGAATTTTATT	4	Neoblast: 0
Cells_Trunk_CCATTATGGGTC	21	Muscle: 14
Cells_Trunk_CTCGCAGTGAAC	17	Cathepsin+ cells: 17
Cells_Trunk_AGATACCGCCGA	27	Intestine: 19
Cells_Trunk_AACGTGAGAATT	2	Epidermal: 2
Cells_Trunk_TGCCCAGGACAC	2	Epidermal: 2
Cells_Trunk_TGATAGATTACN	40	Parapharyngeal: 12
Cells_Trunk_TCGATAGCCGTC	36	Protonephridia: 26
Cells_Trunk_TCAATGAGAAGT	32	Parapharyngeal: 12
Cells_Trunk_TGATATGCAAGG	32	Neoblast: 0
Cells_Trunk_TCTTTTTATGAC	6	Neural: 1
Cells_Trunk_GCCCCAGTCAAN	29	Pharynx: 25
Cells_Trunk_GGTAATGACTCA	4	Neoblast: 0
Cells_Trunk_ACCAATGACGTG	34	Parapharyngeal: 12
Cells_Trunk_TCCTCAGCTCCG	4	Neoblast: 0
Cells_Trunk_CATACCGCTAAT	21	Muscle: 7
Cells_Trunk_TAACCCCCGATC	9	Neural: 23
Cells_Trunk_ATTAAGGCATAN	6	Neural: 1
Cells_Trunk_ACGACTCATAAA	32	Parapharyngeal: 12
Cells_Trunk_ATGTTTGACCGC	40	Parapharyngeal: 12
Cells_Trunk_GCTTTTGGACTC	4	Neoblast: 0
Cells_Trunk_GTCACTGAGCGG	24	Neoblast: 22
Cells_Trunk_TGCCTGGTCTAN	21	Muscle: 7
Cells_Trunk_GGTCCGGAAGGT	15	Cathepsin+ cells: 4
Cells_Trunk_TCGCCCCTCATC	27	Intestine: 19
Cells_Trunk_CGCCCCGAGATA	25	Cathepsin+ cells: 17
Cells_Trunk_GTCCGAAATGAC	6	Neural: 1
Cells_Trunk_GGTGATCCGTGG	1	Epidermal: 2
Cells_Trunk_AAATTATGAAGT	21	Muscle: 7
Cells_Trunk_GTGGATGTCCAC	1	Epidermal: 3
Cells_Trunk_CAATCTTTGTCN	29	Pharynx: 25
Cells_Trunk_CACTACCGCTGG	3	Neural: 1
Cells_Trunk_CTTCTTGGATCG	11	Epidermal: 2
Cells_Trunk_GTATATCTTTAA	20	Cathepsin+ cells: 4
Cells_Trunk_CAAAGGACCCGN	5	Epidermal: 3
Cells_Trunk_CTGGCCTTGTCC	3	Neural: 1
Cells_Trunk_CAAACCGCGCCT	12	Intestine: 6
Cells_Trunk_TGTTGACGATGA	17	Cathepsin+ cells: 15
Cells_Trunk_ATTGTTAATGAT	36	Protonephridia: 26
Cells_Trunk_CTTGTCACGGAA	30	Epidermal: 3
Cells_Trunk_GTTATCTTGTAN	6	Neural: 1
Cells_Trunk_AGGAACTTTACC	9	Neural: 8
Cells_Trunk_GCCAGGTCGCGN	21	Muscle: 7
Cells_Trunk_AGCAACCATATG	3	Neural: 1
Cells_Trunk_TTTGGGCATAGN	31	Intestine: 6
Cells_Trunk_TGCTCCTCGAAA	31	Intestine: 6
Cells_Trunk_CTGCCCATATTG	1	Epidermal: 2
Cells_Trunk_CTGCAAACGCGT	32	Neoblast: 0
Cells_Trunk_GGGGTTGGACTN	0	Neoblast: 0
Cells_Trunk_CTCCCGAGTGAC	1	Epidermal: 2
Cells_Trunk_TACTACTATAAC	3	Neural: 1
Cells_Trunk_CAGCAAATTGCA	15	Cathepsin+ cells: 4
Cells_Trunk_AAAATGAAGCGC	6	Neural: 1
Cells_Trunk_AAAGATTAGAAA	4	Neoblast: 0
Cells_Trunk_CCGCTCGTAGAN	4	Neoblast: 0
Cells_Trunk_CACATACCGTTG	13	Epidermal: 11
Cells_Trunk_AGCTAAAGCGAA	46	Parapharyngeal: 12
Cells_Trunk_GTAGAGTCTCAT	34	Parapharyngeal: 12
Cells_Trunk_AAGGTTGCTAGT	19	Neural: 8
Cells_Trunk_AGTCGTACACTC	16	Muscle: 7
Cells_Trunk_CTTGTGGCGTAT	7	Neoblast: 0
Cells_Trunk_GAGTAGCAGCTC	4	Neoblast: 0
Cells_Trunk_TGAGCTCACGAT	2	Epidermal: 2
Cells_Trunk_GTTGCACATGGN	4	Neoblast: 0
Cells_Trunk_GGTAATCGGCTA	0	Neoblast: 0
Cells_Trunk_CACCAGAAGGGA	0	Neoblast: 0
Cells_Trunk_TTATTAACTCTN	43	Parapharyngeal: 12
Cells_Trunk_AAACCGCGCCAT	32	Neoblast: 0
Cells_Trunk_ATTCTCGCCATN	33	Neural: 18
Cells_Trunk_AGAAGGGTGCTT	12	Intestine: 6
Cells_Trunk_GACTTCAGTCCG	11	Epidermal: 2
Cells_Trunk_GACCCCACACTA	8	Muscle: 13
Cells_Trunk_ATTCGGTAGGGC	5	Epidermal: 3
Cells_Trunk_CTCATCGAACTG	6	Neural: 1
Cells_Trunk_CGCCATCTTCGA	3	Neural: 1
Cells_Trunk_TCCAGGTGAACT	54	Parapharyngeal: 12
Cells_Trunk_GGAAATGGCGTA	4	Neoblast: 0
Cells_Trunk_AAATGACCGAGT	3	Neural: 1
Cells_Trunk_GGCAGGTTAGTA	20	Cathepsin+ cells: 4
Cells_Trunk_GGGGAAGGACCT	13	Epidermal: 11
Cells_Trunk_GCAGGGATCGAA	32	Parapharyngeal: 12
Cells_Trunk_TCCTGGGGATGN	0	Neoblast: 0
Cells_Trunk_CATCAGGCTCCT	25	Cathepsin+ cells: 17
Cells_Trunk_ACACATCTAGTN	49	Neural: 36
Cells_Trunk_AGGGGTTTGCGA	2	Epidermal: 2
Cells_Trunk_ACGTGAGAATAN	33	Neural: 18
Cells_Trunk_CTGGAGAGTATA	0	Neoblast: 0
Cells_Trunk_TTAATAGGACAN	55	Neural: 8
Cells_Trunk_GAAAGCACAGTT	4	Neoblast: 5
Cells_Trunk_AACACTCCCGAA	34	Parapharyngeal: 12
Cells_Trunk_TCGGGATGTGAT	18	Cathepsin+ cells: 4
Cells_Trunk_TTCACAGTGGTC	21	Muscle: 7
Cells_Trunk_TCGTACCCGCTT	4	Neoblast: 0
Cells_Trunk_CCACCTGGCTGC	18	Cathepsin+ cells: 10
Cells_Trunk_TAGTTTGTAAAG	4	Neoblast: 0
Cells_Trunk_CCGATACTGCAG	26	Muscle: 14
Cells_Trunk_TAATTCTAGGCA	5	Epidermal: 3
Cells_Trunk_AAATACGTCGTN	4	Neoblast: 0
Cells_Trunk_CCTGTTGGTCCN	3	Neural: 1
Cells_Trunk_CTGTGGACTTGT	6	Neural: 1
Cells_Trunk_ACCGTGCATCTA	6	Neural: 1
Cells_Trunk_CAGCGACGCACG	4	Neoblast: 0
Cells_Trunk_GCGAGTCAGCTG	14	Neoblast: 0
Cells_Trunk_AGAATCGCGGTC	34	Parapharyngeal: 12
Cells_Trunk_GATTTCACCGGC	0	Neoblast: 0
Cells_Trunk_CAGTTATGAATA	28	Muscle: 16
Cells_Trunk_TCAGACCTGCCA	16	Muscle: 7
Cells_Trunk_AACCGGGTTCAT	13	Epidermal: 11
Cells_Trunk_ATCTGCGATTAA	24	Neoblast: 22
Cells_Trunk_TGCTTCGAGAGT	1	Epidermal: 2
Cells_Trunk_GTATCAATGGAA	14	Neoblast: 0
Cells_Trunk_GTAGGAATTTTC	60	Neural: 8
Cells_Trunk_GACCTGTATTAG	1	Epidermal: 2
Cells_Trunk_CGGAGTTAAGGA	56	Neural: 1
Cells_Trunk_AGACTCCAGAAN	19	Neural: 20
Cells_Trunk_GCGTACGCACAN	7	Neoblast: 0
Cells_Trunk_ATGAGAAAGTCC	54	Parapharyngeal: 12
Cells_Trunk_GTTCCTACAAAT	36	Protonephridia: 26
Cells_Trunk_CGATCTCCGGCT	5	Epidermal: 3
Cells_Trunk_CTTTGGGGCGAG	11	Epidermal: 2
Cells_Trunk_CGAGTGCAGCTN	13	Epidermal: 11
Cells_Trunk_ATGGTACCGTAN	41	Protonephridia: 40
Cells_Trunk_CGTATACCCGAC	22	Cathepsin+ cells: 10
Cells_Trunk_ATTACAATAAAA	6	Neural: 1
Cells_Trunk_ACGGCTCGGGCG	11	Epidermal: 2
Cells_Trunk_GAGTCCAGGGTC	32	Parapharyngeal: 12
Cells_Trunk_TTCGCCATCCCA	20	Intestine: 6
Cells_Trunk_GTCTACCAGGAN	32	Neoblast: 5
Cells_Trunk_TGTTACCGAGCA	6	Neural: 1
Cells_Trunk_AGCCTGGGGACT	2	Epidermal: 2
Cells_Trunk_GGACAAGTCATA	40	Parapharyngeal: 12
Cells_Trunk_GTCACCTTAACA	13	Epidermal: 11
Cells_Trunk_TGCCTATGTATA	4	Neoblast: 0
Cells_Trunk_AGAGGGGATAGT	24	Neoblast: 22
Cells_Trunk_CACCGTGCCACN	3	Neural: 1
Cells_Trunk_AGGAGTCTCCAA	20	Cathepsin+ cells: 4
Cells_Trunk_TTACTACTTGTG	5	Epidermal: 3
Cells_Trunk_TGGATGGACTGG	5	Epidermal: 3
Cells_Trunk_TGGCAATAAGTA	4	Neoblast: 0
Cells_Trunk_GGCGAAACGAGC	4	Neoblast: 0
Cells_Trunk_CACCTCAAAGCC	13	Epidermal: 24
Cells_Trunk_AACAAAGAGTTT	16	Muscle: 7
Cells_Trunk_GAAGAGGAAAAA	2	Epidermal: 2
Cells_Trunk_ACCCGCCGGCGT	4	Neoblast: 0
Cells_Trunk_CGATTCCCGCCA	4	Neoblast: 0
Cells_Trunk_TCTTGGTAGTGT	24	Neoblast: 22
Cells_Trunk_GCTTGGTGTCAA	6	Neural: 1
Cells_Trunk_GGCTGGGCGTAN	1	Epidermal: 3
Cells_Trunk_TCTTTCCTACAA	18	Cathepsin+ cells: 10
Cells_Trunk_CAGGGAACCCCT	4	Neoblast: 0
Cells_Trunk_ACATACGCCAGC	27	Intestine: 19
Cells_Trunk_TAGCATGGACGG	4	Neoblast: 0
Cells_Trunk_CGTACGCGGTAT	2	Epidermal: 2
Cells_Trunk_TGTAGGTTAAAT	33	Neural: 1
Cells_Trunk_GCAGGCACCGCA	16	Muscle: 7
Cells_Trunk_TGACAAACACTG	33	Neural: 18
Cells_Trunk_GTTGGTACCTAC	11	Epidermal: 2
Cells_Trunk_ACGAACGCGGCC	48	Cathepsin+ cells: 31
Cells_Trunk_CATCTGTTTCCG	6	Neural: 1
Cells_Trunk_ATATGTTTACCC	29	Pharynx: 25
Cells_Trunk_AAGCTATCCACN	1	Epidermal: 3
Cells_Trunk_AGAGGGGACGCC	16	Muscle: 7
Cells_Trunk_AACTAACTGTCA	29	Pharynx: 25
Cells_Trunk_AGCTTATTTTTA	22	Cathepsin+ cells: 10
Cells_Trunk_CCCTCTGCCTAN	13	Epidermal: 11
Cells_Trunk_GTTTGTGGTACT	2	Epidermal: 2
Cells_Trunk_AGCCCTTACCAG	60	Neural: 8
Cells_Trunk_ACTGTTTCCCAC	1	Epidermal: 2
Cells_Trunk_TCTATGGCGCAC	31	Intestine: 6
Cells_Trunk_TCTCCCGCCTTA	13	Neural: 1
Cells_Trunk_CAACGCTAGTAG	43	Parapharyngeal: 12
Cells_Trunk_GGGCCGAAATGN	5	Epidermal: 3
Cells_Trunk_AACTGGCAAGTG	1	Epidermal: 2
Cells_Trunk_GGCCTCAATCCA	5	Epidermal: 3
Cells_Trunk_TGTCACCGTAGN	4	Neoblast: 5
Cells_Trunk_GTATCTTTACTG	24	Neoblast: 22
Cells_Trunk_GGCGACCCTAGC	7	Muscle: 7
Cells_Trunk_TCTCTAGGTCAN	32	Parapharyngeal: 12
Cells_Trunk_CTAGCCAGGTTG	0	Neoblast: 0
Cells_Trunk_GTGAAGAATATG	4	Neoblast: 0
Cells_Trunk_GCAATTCCTGAA	7	Neoblast: 0
Cells_Trunk_CCATAACGGATA	4	Neoblast: 0
Cells_Trunk_GTTGCAGCCTGC	7	Neoblast: 0
Cells_Trunk_AACAGGACACCG	3	Neural: 1
Cells_Trunk_TCATCGGGCCCC	1	Epidermal: 3
Cells_Trunk_GTTTAAGAGCTT	20	Cathepsin+ cells: 4
Cells_Trunk_TGGCGAGATCGT	0	Neoblast: 0
Cells_Trunk_CTCAGACCTTTC	51	Neural: 18
Cells_Trunk_GACAGTCACATG	15	Cathepsin+ cells: 4
Cells_Trunk_GTGCTCACAGAT	1	Epidermal: 2
Cells_Trunk_GCTCTCTGTCTG	18	Cathepsin+ cells: 4
Cells_Trunk_GGCATGATGTCT	1	Epidermal: 3
Cells_Trunk_CCTGCTACTAAA	4	Neoblast: 0
Cells_Trunk_TTGCCGGAGAGN	31	Pharynx: 25
Cells_Trunk_TACCTCCATACN	0	Neoblast: 0
Cells_Trunk_TTCGATAGGCTC	4	Neoblast: 0
Cells_Trunk_TGTCTTTTCTCN	25	Cathepsin+ cells: 17
Cells_Trunk_TGCCGTGCCACG	3	Neural: 1
Cells_Trunk_GTCAGCGATTCN	3	Neural: 1
Cells_Trunk_TATGCGGAGGAA	4	Neoblast: 0
Cells_Trunk_CAGCCGGAGTGN	35	Epidermal: 24
Cells_Trunk_AATTAAGTAACT	2	Epidermal: 2
Cells_Trunk_GGATGGGTCTGA	39	Epidermal: 11
Cells_Trunk_AATATACCTTAN	34	Parapharyngeal: 12
Cells_Trunk_AGGAGGGATTCN	27	Intestine: 19
Cells_Trunk_ATGTGTGCACTC	18	Cathepsin+ cells: 10
Cells_Trunk_ATGGTCCATGCC	0	Neoblast: 0
Cells_Trunk_GAGTCTGAGAGC	6	Neural: 1
Cells_Trunk_AGCCCCTGACGT	17	Cathepsin+ cells: 15
Cells_Trunk_GTAACCGAGCGA	4	Neoblast: 0
Cells_Trunk_AGTATAGGTATC	7	Neoblast: 0
Cells_Trunk_CCCGGCTACATC	32	Parapharyngeal: 12
Cells_Trunk_GAGGCTTATCTG	1	Epidermal: 2
Cells_Trunk_AGTTTCGTTTAA	3	Neural: 1
Cells_Trunk_CCCCTAAGGGTC	4	Neoblast: 0
Cells_Trunk_CAAAGAATACTC	31	Intestine: 6
Cells_Trunk_TAAGCTTTGTGG	16	Muscle: 7
Cells_Trunk_TACGCTGCTTAN	13	Epidermal: 11
Cells_Trunk_GAAGACCAGCAG	25	Cathepsin+ cells: 17
Cells_Trunk_CTTGCCTTGCAG	29	Pharynx: 25
Cells_Trunk_ACGCAAGTGAAN	54	Parapharyngeal: 12
Cells_Trunk_CCTCACTCGAAG	13	Epidermal: 24
Cells_Trunk_TGTTGGCGGCTG	30	Epidermal: 3
Cells_Trunk_AATCCTGTCGTT	6	Neural: 1
Cells_Trunk_GGGTGCTGTGGN	4	Neoblast: 0
Cells_Trunk_ACCATCGCACGT	32	Parapharyngeal: 12
Cells_Trunk_ACGCGACACTAA	33	Neural: 18
Cells_Trunk_CCGTCTCCGCCG	4	Neoblast: 0
Cells_Trunk_CGGGTAGCCTGN	27	Intestine: 19
Cells_Trunk_CCTTCATCATTT	3	Neural: 1
Cells_Trunk_TCTGAAGGAACA	13	Epidermal: 11
Cells_Trunk_GCCCTCACTTTN	3	Neural: 1
Cells_Trunk_CCACCGGTAGCA	2	Epidermal: 2
Cells_Trunk_ATGATTCGTAAA	4	Neoblast: 0
Cells_Trunk_AATCCTTGGGAT	5	Epidermal: 3
Cells_Trunk_TACACCAGCCAC	4	Neoblast: 0
Cells_Trunk_ACGAGTTAGCCT	24	Neoblast: 22
Cells_Trunk_CCGCCGCGCAGT	7	Neoblast: 0
Cells_Trunk_AATGCTCGTCGN	4	Neoblast: 0
Cells_Trunk_CGGAGCGGGGCT	41	Protonephridia: 40
Cells_Trunk_TCTACCCATAGA	2	Epidermal: 2
Cells_Trunk_GACAAAGTCATA	29	Pharynx: 25
Cells_Trunk_TTAGTACCAGCC	12	Intestine: 6
Cells_Trunk_TCGTAGTAAGCT	13	Epidermal: 24
Cells_Trunk_CTAGCCAAACCC	32	Neoblast: 5
Cells_Trunk_CATCCCGAGCAA	22	Cathepsin+ cells: 10
Cells_Trunk_GCACGTTACGAC	16	Muscle: 7
Cells_Trunk_TCTCGGGTTCAA	5	Epidermal: 3
Cells_Trunk_TTTACTTCAGTN	52	Epidermal: 35
Cells_Trunk_GTCCTGTAGGCG	21	Muscle: 7
Cells_Trunk_ATCTTGAACATG	21	Muscle: 7
Cells_Trunk_ACAACCGAATGT	3	Neural: 1
Cells_Trunk_GACCGCACCTCA	6	Neural: 1
Cells_Trunk_CCTCCTCCTGTA	2	Epidermal: 2
Cells_Trunk_ACCATGATCGGG	27	Intestine: 19
Cells_Trunk_ATAAGATCCAAC	30	Epidermal: 3
Cells_Trunk_TGTTAGGCTTCA	6	Pharynx: 25
Cells_Trunk_GATCTGGGCTTC	27	Intestine: 19
Cells_Trunk_AGCCAGGTCGAA	4	Neoblast: 0
Cells_Trunk_ACAGAAAGCAAC	4	Neoblast: 0
Cells_Trunk_ATTCACCAACGC	15	Cathepsin+ cells: 4
Cells_Trunk_CAACTGCCGATC	54	Parapharyngeal: 12
Cells_Trunk_AACGACATAAGT	36	Protonephridia: 26
Cells_Trunk_CGTTTGCGTCCN	1	Epidermal: 3
Cells_Trunk_GCTACGAGGGGA	42	Intestine: 30
Cells_Trunk_AGAATTAGACGC	4	Neoblast: 0
Cells_Trunk_GTTTGCCGAAAG	18	Cathepsin+ cells: 4
Cells_Trunk_CCGAGTCGGATA	4	Neoblast: 0
Cells_Trunk_GTTCTGAACTCC	5	Epidermal: 3
Cells_Trunk_TGCGTACAACAT	4	Neoblast: 0
Cells_Trunk_CAATCTAAGCCN	24	Neoblast: 0
Cells_Trunk_GAATAGTTCTCC	19	Neural: 20
Cells_Trunk_CGTCGAGCACCC	4	Neoblast: 5
Cells_Trunk_TCACTAGGAACT	2	Epidermal: 2
Cells_Trunk_ATCAGGGGTGCC	15	Cathepsin+ cells: 4
Cells_Trunk_CTTAGTGTGTTA	6	Neural: 1
Cells_Trunk_GTAGGCATTTCA	7	Neoblast: 0
Cells_Trunk_CACGACGCGCGT	2	Epidermal: 2
Cells_Trunk_CTGTACGGCTCT	16	Muscle: 7
Cells_Trunk_TTGCGCTACGGG	30	Epidermal: 3
Cells_Trunk_CCATGCAATCCG	25	Cathepsin+ cells: 17
Cells_Trunk_CATATGTACTTC	3	Neural: 1
Cells_Trunk_TATAGTCCCCGN	24	Neoblast: 22
Cells_Trunk_CAAGCGCTTAAT	24	Intestine: 6
Cells_Trunk_AGAGAAGCGGCT	16	Muscle: 7
Cells_Trunk_AGCCCCGGAAAT	4	Neoblast: 0
Cells_Trunk_AGTAGGTGGCGC	20	Cathepsin+ cells: 4
Cells_Trunk_CGTTAGACGGAA	20	Cathepsin+ cells: 4
Cells_Trunk_CCGGTCAGACAT	16	Muscle: 7
Cells_Trunk_CGTGGTTATGAA	26	Muscle: 14
Cells_Trunk_TACCCAGGTGTC	36	Protonephridia: 26
Cells_Trunk_AGCGAAGCGTTG	0	Neoblast: 0
Cells_Trunk_CGTGGCTGTTCA	0	Neoblast: 0
Cells_Trunk_CCCTCCGAAAGN	5	Epidermal: 3
Cells_Trunk_CCATGGAGAGGC	1	Epidermal: 3
Cells_Trunk_GGTGGAGGTCGG	32	Parapharyngeal: 12
Cells_Trunk_TATAGGTTAATT	12	Intestine: 6
Cells_Trunk_CCAATAGACATT	17	Cathepsin+ cells: 15
Cells_Trunk_TCCGGGTAAAAN	22	Cathepsin+ cells: 10
Cells_Trunk_CCCGGGGACGAN	4	Neoblast: 0
Cells_Trunk_ATCTACGCTTTA	33	Neural: 18
Cells_Trunk_ACGTAGCGCCAT	34	Parapharyngeal: 12
Cells_Trunk_TGAATCTGAAAA	2	Epidermal: 2
Cells_Trunk_TAGTTCTTAGTA	5	Epidermal: 3
Cells_Trunk_AGAGGGCCCCTC	12	Intestine: 6
Cells_Trunk_ATACCTTCTTCN	49	Neural: 36
Cells_Trunk_GCGCCAAAGACA	18	Cathepsin+ cells: 4
Cells_Trunk_ACAGTTTGGCAG	3	Neural: 1
Cells_Trunk_GTGAACTTCCCN	0	Neoblast: 0
Cells_Trunk_TTTGCTCCGTAN	43	Parapharyngeal: 12
Cells_Trunk_AGGCCCATGGGG	6	Neural: 1
Cells_Trunk_CGTGTTAAGACA	12	Intestine: 6
Cells_Trunk_GGACGATCTTAA	15	Cathepsin+ cells: 4
Cells_Trunk_TGGCCTTTGAGN	14	Neoblast: 0
Cells_Trunk_TCATGAACTTGC	3	Neural: 1
Cells_Trunk_AAGAGCTTTAGT	1	Epidermal: 3
Cells_Trunk_GGCAAACTATAN	33	Neural: 8
Cells_Trunk_ATGCGTCATTGA	32	Parapharyngeal: 12
Cells_Trunk_AAGTGACACCGG	3	Neural: 1
Cells_Trunk_GATTGAGAACTG	14	Neoblast: 0
Cells_Trunk_TCGCCTTAGTTG	1	Epidermal: 2
Cells_Trunk_TTCCTAGTCCGC	20	Cathepsin+ cells: 4
Cells_Trunk_CAAAAGAAACAN	7	Neoblast: 5
Cells_Trunk_AAAAGTCCCGCT	29	Pharynx: 25
Cells_Trunk_ACACACGTTCAA	21	Muscle: 7
Cells_Trunk_ACTCTCGTGTGA	2	Epidermal: 2
Cells_Trunk_TGTCAATATATA	11	Epidermal: 2
Cells_Trunk_TCGACTAGCGGG	4	Neoblast: 0
Cells_Trunk_CGTGGGTCGGTC	16	Muscle: 7
Cells_Trunk_GAGTGACAGACG	13	Epidermal: 11
Cells_Trunk_ACCAACCGGACC	2	Epidermal: 2
Cells_Trunk_AGAGCACCACGA	40	Parapharyngeal: 12
Cells_Trunk_CCGGGGCTCACC	9	Neural: 8
Cells_Trunk_TGGGCCAACCTT	32	Parapharyngeal: 12
Cells_Trunk_TGACGTAATATN	24	Neoblast: 22
Cells_Trunk_GGCCCCAGGAAT	14	Neoblast: 0
Cells_Trunk_AAGTTAAGGACG	4	Neoblast: 0
Cells_Trunk_TCCAGCATATAC	35	Epidermal: 24
Cells_Trunk_AGATGCCGAGTA	15	Cathepsin+ cells: 4
Cells_Trunk_TTGTCGAGGGTC	4	Neoblast: 0
Cells_Trunk_AACCTGTCTTGG	6	Neural: 1
Cells_Trunk_GACGCTAGTTCC	33	Neural: 1
Cells_Trunk_ACGAGCCGCGGG	1	Epidermal: 2
Cells_Trunk_CGCCCATGAATC	16	Muscle: 7
Cells_Trunk_CGGTGAGGGGAG	14	Neoblast: 0
Cells_Trunk_TGTGCTCCCATG	15	Cathepsin+ cells: 4
Cells_Trunk_AGGATCGAGGCT	33	Neural: 18
Cells_Trunk_GTGCTAATCCCG	1	Epidermal: 3
Cells_Trunk_GGATAAATATTC	15	Cathepsin+ cells: 4
Cells_Trunk_TTTTACCGTCTC	7	Neoblast: 5
Cells_Trunk_ACGCTGCACGAT	13	Epidermal: 11
Cells_Trunk_TGTTCATGGACG	7	Cathepsin+ cells: 4
Cells_Trunk_ACTATCCTCACC	34	Parapharyngeal: 12
Cells_Trunk_CATACAGACTCG	3	Neural: 1
Cells_Trunk_CAAGGGCAACGA	8	Muscle: 14
Cells_Trunk_ACCTCAGACTTC	47	Neural: 23
Cells_Trunk_TAGTACGGAGCG	21	Muscle: 7
Cells_Trunk_ATTATGTATCGC	5	Epidermal: 3
Cells_Trunk_CGCCGACATTTA	2	Epidermal: 2
Cells_Trunk_CAAAGAACCGCN	42	Intestine: 30
Cells_Trunk_TCCTCGCAGGAT	6	Neural: 1
Cells_Trunk_GCACGGTCAAGC	4	Neoblast: 0
Cells_Trunk_GCCATCAAAGCA	3	Neural: 1
Cells_Trunk_AATCGCTTTGAG	33	Neural: 18
Cells_Trunk_CATACAAAGTTG	32	Neoblast: 0
Cells_Trunk_GGTGGGCGTGTC	35	Epidermal: 24
Cells_Trunk_CGATTTAGGCCA	21	Muscle: 7
Cells_Trunk_TTACCCTATTGC	7	Neural: 1
Cells_Trunk_AGTTTGTCCCGT	1	Epidermal: 3
Cells_Trunk_ATCATTCAAACN	4	Neoblast: 0
Cells_Trunk_GCCCATTATGGG	2	Epidermal: 2
Cells_Trunk_CGGCACCGAGAA	34	Parapharyngeal: 12
Cells_Trunk_CTGGAGGCCTTA	20	Cathepsin+ cells: 4
Cells_Trunk_TCAAACCCAGGA	4	Neoblast: 0
Cells_Trunk_ATATAACGAAGT	13	Epidermal: 11
Cells_Trunk_GACCACTCAGGC	1	Epidermal: 2
Cells_Trunk_GAAACTATGATA	15	Cathepsin+ cells: 4
Cells_Trunk_CTCTCTTTTGGA	21	Muscle: 14
Cells_Trunk_CACCTCTTGAGA	6	Neural: 1
Cells_Trunk_GTAAGGTCTATC	4	Neoblast: 0
Cells_Trunk_CACTCCTTAGGG	0	Neoblast: 0
Cells_Trunk_GTAGCATCGCGG	14	Neoblast: 5
Cells_Trunk_TCTATTCTGGCC	5	Epidermal: 3
Cells_Trunk_CACGTGGGGAGN	3	Neural: 1
Cells_Trunk_CCCACTAAATTG	26	Muscle: 14
Cells_Trunk_GGTAAAAAATAG	7	Neoblast: 0
Cells_Trunk_CCTAATGCGTCA	54	Parapharyngeal: 12
Cells_Trunk_AAAGATTCTAAN	17	Cathepsin+ cells: 15
Cells_Trunk_GATAAGCACTTA	20	Cathepsin+ cells: 4
Cells_Trunk_CACCGCTATAAA	31	Intestine: 6
Cells_Trunk_ACCACACCCAAG	4	Neoblast: 0
Cells_Trunk_GCGATGGCGAAA	13	Epidermal: 11
Cells_Trunk_GGCCGATCGCCC	4	Neoblast: 0
Cells_Trunk_CGTAAAAACGTG	0	Neoblast: 0
Cells_Trunk_CCAGCCGGCGAC	21	Muscle: 7
Cells_Trunk_TCTGTGATTTTA	2	Epidermal: 2
Cells_Trunk_AAGGAACTTCCT	4	Neoblast: 5
Cells_Trunk_GACGGGAGGTAC	40	Parapharyngeal: 38
Cells_Trunk_CCTACGTTGTCC	22	Cathepsin+ cells: 10
Cells_Trunk_TGGGATGACAGN	31	Intestine: 6
Cells_Trunk_AGCGAATTATTG	20	Cathepsin+ cells: 4
Cells_Trunk_TTCTTCTAACGT	5	Epidermal: 3
Cells_Trunk_GTATGCTAGGTN	4	Neoblast: 0
Cells_Trunk_GGCGGGTGTGAG	27	Intestine: 19
Cells_Trunk_CTTCAAGTTAGC	2	Epidermal: 2
Cells_Trunk_TCTGCTACACTA	0	Neoblast: 0
Cells_Trunk_TGCATGTAATAC	4	Neoblast: 0
Cells_Trunk_GGGAGCGCGTAN	3	Neural: 1
Cells_Trunk_GTTACATCGTGC	7	Parapharyngeal: 12
Cells_Trunk_CTATAACGTCTA	1	Epidermal: 3
Cells_Trunk_CGACCATTGCTA	16	Muscle: 7
Cells_Trunk_GCGATCTGCTCT	9	Neural: 8
Cells_Trunk_GGCTGGTACTTG	50	Neural: 32
Cells_Trunk_ACTAAACCGAGN	1	Epidermal: 2
Cells_Trunk_CCCCGTACTGGC	43	Parapharyngeal: 12
Cells_Trunk_TGTTGCTAGCTT	6	Neural: 1
Cells_Trunk_ATGTGGAACAAG	7	Cathepsin+ cells: 4
Cells_Trunk_CAGTCGATCGAT	35	Epidermal: 24
Cells_Trunk_ACGCTGGGGTCG	4	Neoblast: 0
Cells_Trunk_GCGCCGCAGGTC	47	Neural: 1
Cells_Trunk_TCAGCACCTTTG	29	Pharynx: 25
Cells_Trunk_TTCTGCGGGAAG	4	Neoblast: 0
Cells_Trunk_ACCCTCAAGCTG	5	Epidermal: 3
Cells_Trunk_GTACTCAACCGG	4	Neoblast: 0
Cells_Trunk_CGGAGAAGGTAG	16	Muscle: 7
Cells_Trunk_CGCGACAAGCGA	26	Muscle: 14
Cells_Trunk_TCAAAGGTCCAT	18	Cathepsin+ cells: 10
Cells_Trunk_GCAGAGGAACTC	2	Epidermal: 2
Cells_Trunk_TTCAGACAATGG	4	Neoblast: 0
Cells_Trunk_AAGTACAGTTAN	12	Intestine: 6
Cells_Trunk_CAATACGTTCTN	34	Parapharyngeal: 12
Cells_Trunk_AAGAGACGATTA	16	Muscle: 7
Cells_Trunk_ATCTTCAAGTCN	19	Neural: 20
Cells_Trunk_TGAGGGCCGATG	1	Epidermal: 3
Cells_Trunk_AAGCGAGAGCAC	5	Epidermal: 3
Cells_Trunk_AAAGCTATATGG	50	Neural: 1
Cells_Trunk_CTGTGGCAGAAT	14	Neoblast: 0
Cells_Trunk_GAGCAGCTACCN	41	Protonephridia: 40
Cells_Trunk_CCTTTCTCTGAA	7	Neoblast: 0
Cells_Trunk_ACATTTTCAGGC	3	Neural: 1
Cells_Trunk_CGACTGAGAGCA	3	Neural: 1
Cells_Trunk_TGCTCGTCAACA	27	Intestine: 19
Cells_Trunk_TATCTCACGTCT	6	Neural: 1
Cells_Trunk_GCCGTAACGCAG	6	Neural: 1
Cells_Trunk_TGCGGCTTTTAA	1	Epidermal: 3
Cells_Trunk_TAGCCCCCAGTC	11	Epidermal: 2
Cells_Trunk_CTACGCGGGTAG	7	Neoblast: 0
Cells_Trunk_ATATATCCATCC	26	Muscle: 14
Cells_Trunk_TGTACCCTCGTT	28	Muscle: 16
Cells_Trunk_AACACGATGGGA	29	Pharynx: 25
Cells_Trunk_TACCCATGAGCT	21	Muscle: 7
Cells_Trunk_ATGCATTAAACT	34	Parapharyngeal: 12
Cells_Trunk_GGGAAGGGGCTA	32	Parapharyngeal: 12
Cells_Trunk_ACAGCGGCATGA	40	Parapharyngeal: 12
Cells_Trunk_CGTGCACCGAAT	4	Neoblast: 0
Cells_Trunk_AAGCCGCCAATG	36	Protonephridia: 26
Cells_Trunk_CTGGGGTGACTG	32	Parapharyngeal: 12
Cells_Trunk_TTCTCCTGGGGT	18	Cathepsin+ cells: 4
Cells_Trunk_GTCCAGATTATA	56	Neural: 8
Cells_Trunk_GCCTCGCGACTC	5	Epidermal: 3
Cells_Trunk_ATACTATAGTCA	31	Intestine: 6
Cells_Trunk_TCATGGCGCGCT	65	Neural: 8
Cells_Trunk_TCATTAGGCGTG	5	Epidermal: 3
Cells_Trunk_TATACTCACGTN	9	Neural: 8
Cells_Trunk_TCCGGGAAAACA	34	Parapharyngeal: 12
Cells_Trunk_GCAGTACAATTC	7	Neural: 1
Cells_Trunk_TGTTCCTCTAAA	21	Muscle: 14
Cells_Trunk_CAAGCGATTAAT	7	Neoblast: 0
Cells_Trunk_GGCGGCAGAGGC	21	Muscle: 7
Cells_Trunk_AGCGAGCGTTGN	4	Neoblast: 0
Cells_Trunk_CCCAGACTTGTG	4	Neoblast: 0
Cells_Trunk_TTCCACATAATG	7	Neural: 1
Cells_Trunk_GCACATTGACTN	0	Neoblast: 0
Cells_Trunk_TACTGAGAGGTC	56	Neural: 8
Cells_Trunk_TAGATGAGACGC	4	Neoblast: 0
Cells_Trunk_AAGGGGACGATC	4	Neoblast: 0
Cells_Trunk_GACTCCATATTC	6	Neural: 1
Cells_Trunk_GTCGTGATAAAC	36	Protonephridia: 26
Cells_Trunk_TCCAGAGTCATG	1	Epidermal: 2
Cells_Trunk_AGCGGAACTCAT	21	Muscle: 14
Cells_Trunk_AGCACGGATGCT	13	Epidermal: 11
Cells_Trunk_TTCCTATCAATG	26	Muscle: 14
Cells_Trunk_GAGTTGGATCCC	16	Muscle: 7
Cells_Trunk_TGTCGCTGACAC	7	Neoblast: 0
Cells_Trunk_ATTGGGGAGCCA	18	Cathepsin+ cells: 4
Cells_Trunk_GAGTATACAGAN	43	Neural: 1
Cells_Trunk_CCAGTGCTCACA	2	Epidermal: 3
Cells_Trunk_ATGACCAGACAT	3	Neural: 1
Cells_Trunk_GTGATCCCAGCG	30	Protonephridia: 26
Cells_Trunk_TCGAAACGCCGC	9	Neural: 8
Cells_Trunk_ATCAACTCTACG	4	Neoblast: 0
Cells_Trunk_CGGGTTAATGAG	5	Epidermal: 3
Cells_Trunk_CCCCAGCGAGAG	3	Neural: 1
Cells_Trunk_GGAGTCCTCCAT	1	Epidermal: 2
Cells_Trunk_GCAGTGGGAATC	22	Cathepsin+ cells: 10
Cells_Trunk_CAATGTCGGAAT	1	Epidermal: 3
Cells_Trunk_TTCATTCTAACG	1	Epidermal: 3
Cells_Trunk_TTCGAATCAGTA	9	Neural: 8
Cells_Trunk_GGCGGCGCTCGA	5	Epidermal: 3
Cells_Trunk_AACCCTCGCGCN	2	Epidermal: 2
Cells_Trunk_CGCGATAAGCAC	3	Neural: 1
Cells_Trunk_TCAAGCGTAGAC	1	Epidermal: 2
Cells_Trunk_GAACCACTAATA	2	Epidermal: 2
Cells_Trunk_ACTCATTCGGGN	5	Epidermal: 3
Cells_Trunk_GACTGAAGCTAA	4	Neoblast: 5
Cells_Trunk_TCTCTACCTTGG	20	Cathepsin+ cells: 4
Cells_Trunk_ACCGCATCCGCG	0	Neoblast: 0
Cells_Trunk_GGTAAACAAGGG	15	Cathepsin+ cells: 4
Cells_Trunk_AAGCAGGCGCTN	5	Epidermal: 3
Cells_Trunk_TGGCTCACGCAN	34	Parapharyngeal: 12
Cells_Trunk_GTGGTATGAGGG	27	Intestine: 19
Cells_Trunk_ATCATAGGGTGC	7	Neoblast: 0
Cells_Trunk_CGGTCTGCGCTC	26	Muscle: 14
Cells_Trunk_CAGAGCCGCACN	0	Neoblast: 0
Cells_Trunk_CGTTGGTCGTTT	6	Neural: 1
Cells_Trunk_TAAGTATTTGGN	51	Neural: 18
Cells_Trunk_CAGATTTATGAT	3	Neural: 1
Cells_Trunk_GATAAACTAACN	3	Neural: 1
Cells_Trunk_GTCACTCCCGTC	26	Muscle: 14
Cells_Trunk_ACTACTGAAAAA	4	Neoblast: 5
Cells_Trunk_TTCAAGCAGTAG	1	Epidermal: 3
Cells_Trunk_CTAGGTATTCTN	12	Intestine: 6
Cells_Trunk_GCCCGTGAAGTT	54	Parapharyngeal: 12
Cells_Trunk_TGGCTGTCCGCT	5	Epidermal: 3
Cells_Trunk_CATTTCAACACG	21	Muscle: 7
Cells_Trunk_AACGCCCCTTCA	8	Muscle: 14
Cells_Trunk_CCCCGAAGTAGG	30	Epidermal: 3
Cells_Trunk_TGTGCGATTATA	4	Neoblast: 0
Cells_Trunk_ATCCAATCCAAT	4	Neoblast: 5
Cells_Trunk_GCAGATCGCGCA	11	Epidermal: 2
Cells_Trunk_CGGGGCACGAAG	24	Neoblast: 22
Cells_Trunk_CGATGCCATTAN	4	Neoblast: 0
Cells_Trunk_GTTCGCAAATGG	3	Neural: 1
Cells_Trunk_CTGGGCGGAGTT	3	Neural: 1
Cells_Trunk_CTGCCACCCAAC	16	Muscle: 7
Cells_Trunk_TCGAGTGGCCGT	1	Epidermal: 3
Cells_Trunk_AGCTCTAAGGAA	16	Muscle: 7
Cells_Trunk_CTAAGCCCAACA	18	Cathepsin+ cells: 10
Cells_Trunk_ATTGACCAAGTN	14	Neoblast: 0
Cells_Trunk_GCTGCACTGATN	29	Pharynx: 25
Cells_Trunk_CCCCCTGGTACC	33	Neural: 18
Cells_Trunk_AGTGAGAGGGCA	4	Neoblast: 0
Cells_Trunk_TACGCGTCTATG	1	Epidermal: 3
Cells_Trunk_AAGCTTTAACAN	40	Parapharyngeal: 12
Cells_Trunk_GGTACCGTGCGT	1	Epidermal: 3
Cells_Trunk_TGTGCAAGATTN	39	Epidermal: 2
Cells_Trunk_GAATTCGAGCCN	9	Neural: 8
Cells_Trunk_GCAACCGTCACA	33	Neural: 18
Cells_Trunk_TTCGTGTGAAGC	26	Muscle: 14
Cells_Trunk_TCTATCAGACCN	0	Neoblast: 0
Cells_Trunk_TGCAAAGAGCCG	4	Neoblast: 0
Cells_Trunk_GTGGCGATCGTA	3	Neural: 1
Cells_Trunk_CGGTACACTCCT	3	Neural: 1
Cells_Trunk_CCTGCTTGACAC	31	Intestine: 6
Cells_Trunk_AAACGCGGTATC	33	Neural: 18
Cells_Trunk_CCTACATAAACN	26	Cathepsin+ cells: 10
Cells_Trunk_GTCAAGCCTGCA	16	Muscle: 7
Cells_Trunk_CTGCACTTTCAN	5	Epidermal: 3
Cells_Trunk_GTTATTCGAGTN	6	Neural: 1
Cells_Trunk_ATGCGTCAAAAA	18	Cathepsin+ cells: 4
Cells_Trunk_CGCGGAGACGGG	18	Cathepsin+ cells: 4
Cells_Trunk_ATCAACGATTAG	3	Neural: 1
Cells_Trunk_TCATGTCGTCAN	4	Neoblast: 0
Cells_Trunk_AAAGACCGGTGT	1	Epidermal: 2
Cells_Trunk_TGTTCTCGAGAA	12	Intestine: 6
Cells_Trunk_ACCCAGTTAGGA	1	Epidermal: 3
Cells_Trunk_AGGCGTAGACTN	1	Parapharyngeal: 12
Cells_Trunk_TACTTGGATTTG	6	Neural: 1
Cells_Trunk_GCTAGGGAAGTT	30	Epidermal: 3
Cells_Trunk_CGAGCTTTCGTN	16	Muscle: 7
Cells_Trunk_TAATAATCTCCT	30	Epidermal: 3
Cells_Trunk_AGGGATCAATGG	4	Neoblast: 0
Cells_Trunk_TACCGCGAAGAG	16	Muscle: 7
Cells_Trunk_TATCAGCTGTAA	3	Neural: 1
Cells_Trunk_GTCGACCACTCN	20	Cathepsin+ cells: 4
Cells_Trunk_TGTCACAACTCT	9	Neural: 8
Cells_Trunk_TCGGCCACCGGG	24	Neoblast: 22
Cells_Trunk_GATGACCCTTCC	5	Epidermal: 3
Cells_Trunk_TCGGTCACAGAT	7	Neoblast: 0
Cells_Trunk_TCGCGCTGAAGT	21	Muscle: 7
Cells_Trunk_CTTACCGCTAAG	3	Neural: 8
Cells_Trunk_CTAACCTTAGAN	6	Neural: 1
Cells_Trunk_GCTAAAGCCATG	4	Neoblast: 0
Cells_Trunk_GGCGTGAGTGTC	27	Intestine: 19
Cells_Trunk_CAAAGCATAGGA	16	Muscle: 7
Cells_Trunk_TCACGCCGTCGC	26	Muscle: 14
Cells_Trunk_GCTGCCTAGTGT	3	Neural: 1
Cells_Trunk_CCCACGGTATTA	6	Neural: 1
Cells_Trunk_GGGTGCCGCTGN	4	Neoblast: 0
Cells_Trunk_AGATCTCCAGAA	19	Neural: 20
Cells_Trunk_GGGGACTCGGAG	4	Neoblast: 0
Cells_Trunk_CCAGGAGCTTTT	3	Neural: 1
Cells_Trunk_CCCGGTTACCAG	21	Neural: 1
Cells_Trunk_CGTCAGAGCAAG	30	Neoblast: 0
Cells_Trunk_TGTTCAGCCAAA	6	Neural: 1
Cells_Trunk_CGTACGTCTGAN	4	Neoblast: 0
Cells_Trunk_CAGTCCGGTAGA	1	Epidermal: 3
Cells_Trunk_TAGCCGTTCTGC	4	Neoblast: 0
Cells_Trunk_ATGTTCTATTTA	14	Epidermal: 3
Cells_Trunk_TCGATGGGAGAN	9	Neural: 8
Cells_Trunk_CGACACCGGTTT	31	Intestine: 6
Cells_Trunk_ACCCCAGATAGC	0	Neoblast: 0
Cells_Trunk_GAACGATACGCA	7	Cathepsin+ cells: 4
Cells_Trunk_GGTTCCAATGCN	7	Neoblast: 0
Cells_Trunk_TATTGTGAATCT	16	Muscle: 7
Cells_Trunk_TTGGTGCTAGTA	4	Neoblast: 0
Cells_Trunk_TCGTCAAATGTC	4	Neoblast: 0
Cells_Trunk_TGTATGTACTTT	29	Pharynx: 25
Cells_Trunk_CCTACTAATATC	19	Neural: 20
Cells_Trunk_GGCGCCGGAATN	4	Neoblast: 0
Cells_Trunk_CGAACGGTGTAC	31	Intestine: 6
Cells_Trunk_GTCGACCGGTCG	3	Neural: 1
Cells_Trunk_ACGCTATGACCG	6	Neural: 1
Cells_Trunk_CTCCCCCCTGAA	6	Neural: 1
Cells_Trunk_GTTAATGTTGCA	1	Epidermal: 3
Cells_Trunk_CCCTACACTCTA	4	Neoblast: 5
Cells_Trunk_CAAGGAATGTTA	21	Muscle: 14
Cells_Trunk_TGCAACGGACAG	20	Cathepsin+ cells: 4
Cells_Trunk_TTTATGTCACGG	21	Muscle: 7
Cells_Trunk_GGATCGAGGGGG	7	Neoblast: 5
Cells_Trunk_GAAGAAAAGTAG	36	Protonephridia: 26
Cells_Trunk_TTCCCGTTGCCC	21	Muscle: 7
Cells_Trunk_TATTTTAATTGT	5	Epidermal: 3
Cells_Trunk_CAGAGCTTCTGC	5	Epidermal: 3
Cells_Trunk_GGTGAAGCCCCT	4	Neoblast: 5
Cells_Trunk_GTCCTCAATTTA	19	Neural: 20
Cells_Trunk_TAGCACTAGCAN	7	Neoblast: 0
Cells_Trunk_CTGTACTCTAAA	6	Neural: 1
Cells_Trunk_GGTAGCGGCCCC	21	Muscle: 14
Cells_Trunk_GTCTGCCTCCCN	11	Epidermal: 2
Cells_Trunk_GTGCGTAGCTTT	29	Pharynx: 25
Cells_Trunk_ACCGGAGCCCGC	16	Muscle: 7
Cells_Trunk_CCTAGAACACAT	43	Parapharyngeal: 12
Cells_Trunk_CAGTCCAGCTTC	2	Epidermal: 2
Cells_Trunk_TGTTCGGGCATG	4	Neoblast: 5
Cells_Trunk_TTGAATGCTTTT	4	Neoblast: 0
Cells_Trunk_TTCAAACGTTTT	32	Neoblast: 5
Cells_Trunk_CCCATACAGATA	9	Neural: 8
Cells_Trunk_TCTTTGTCGGGT	3	Neural: 1
Cells_Trunk_ACCTCCTATGAT	16	Muscle: 7
Cells_Trunk_CGAGCCGCGGGN	2	Epidermal: 2
Cells_Trunk_TCGGGATTACTN	6	Neural: 1
Cells_Trunk_GTCTGAGGCGGC	5	Epidermal: 3
Cells_Trunk_AGTATCAAGCGA	5	Epidermal: 3
Cells_Trunk_GAAGTGTGGAGG	4	Neoblast: 0
Cells_Trunk_CCCCCGATGAGT	2	Epidermal: 2
Cells_Trunk_GACCAGTGGCCN	25	Cathepsin+ cells: 15
Cells_Trunk_CACATAGTGCAC	9	Neural: 8
Cells_Trunk_TGTTGCGGTACC	1	Epidermal: 3
Cells_Trunk_GATTGCGATAGN	15	Cathepsin+ cells: 4
Cells_Trunk_ATTACAACCCAC	6	Neoblast: 0
Cells_Trunk_TCATTGTTGGCT	29	Pharynx: 25
Cells_Trunk_TGCAAAGGAACG	15	Cathepsin+ cells: 4
Cells_Trunk_GGTTTGTTGGGG	4	Neoblast: 0
Cells_Trunk_AGAGCTCGATGG	15	Cathepsin+ cells: 4
Cells_Trunk_GGAGGTGCTCCC	1	Epidermal: 2
Cells_Trunk_AAAGCGTTAATT	11	Epidermal: 2
Cells_Trunk_TAGGAGACTTTT	4	Neoblast: 0
Cells_Trunk_CTGCCCTGCCGN	18	Cathepsin+ cells: 10
Cells_Trunk_TCAAGACTCTTA	3	Neural: 1
Cells_Trunk_GACGATCACAAT	41	Protonephridia: 29
Cells_Trunk_GGCTTGCTTACG	7	Neoblast: 0
Cells_Trunk_CTGTATCTCGAG	5	Epidermal: 3
Cells_Trunk_TGAAGCGCTGGA	14	Epidermal: 3
Cells_Trunk_AGCCTATAACTT	2	Epidermal: 2
Cells_Trunk_AGTCGAGTTGCN	24	Neoblast: 5
Cells_Trunk_AATGCGGGAATN	2	Epidermal: 2
Cells_Trunk_GCCACGAGCCAC	49	Neural: 36
Cells_Trunk_TTGGTCTATGGT	19	Neural: 18
Cells_Trunk_AGCTGGCGTGGG	22	Cathepsin+ cells: 10
Cells_Trunk_AAGCTCGATGGN	15	Cathepsin+ cells: 4
Cells_Trunk_TCGTTATTGGCC	51	Neural: 1
Cells_Trunk_TTATTCTATCGN	4	Neoblast: 0
Cells_Trunk_AACAGTGCGAAA	1	Epidermal: 3
Cells_Trunk_CCCCCCGGAACN	5	Epidermal: 3
Cells_Trunk_ACCCCCGCAACC	3	Neural: 1
Cells_Trunk_TCTTGAACTCGC	12	Intestine: 6
Cells_Trunk_TGACATGAGCTC	15	Neural: 1
Cells_Trunk_TCGCACCAGATT	3	Neural: 1
Cells_Trunk_TGGATTCGTTAN	6	Neural: 1
Cells_Trunk_TAGGTACCTACG	20	Cathepsin+ cells: 4
Cells_Trunk_TTCTTCCGCTTA	8	Muscle: 14
Cells_Trunk_GAGCCAACATTT	17	Cathepsin+ cells: 15
Cells_Trunk_GGATTATCCAGT	1	Epidermal: 3
Cells_Trunk_TGCGGGGTTTTC	4	Neoblast: 0
Cells_Trunk_TTTTAGTACTCN	34	Parapharyngeal: 12
Cells_Trunk_AATTCCAGGGGC	34	Parapharyngeal: 12
Cells_Trunk_ACTGCATGCGTT	21	Muscle: 7
Cells_Trunk_TTCTGGGATCAT	5	Epidermal: 3
Cells_Trunk_CTAAATTGGTAN	7	Neoblast: 0
Cells_Trunk_AGGCGAGTCCAG	17	Cathepsin+ cells: 15
Cells_Trunk_TTGTAGCGGCAT	7	Neoblast: 5
Cells_Trunk_AATGCGACAAGN	6	Neural: 1
Cells_Trunk_GCAGGGCGTGAT	18	Cathepsin+ cells: 4
Cells_Trunk_TTCCCTTAAGCA	5	Epidermal: 3
Cells_Trunk_AGCAGTAATACT	4	Neoblast: 0
Cells_Trunk_ATGTAAGGCCTT	7	Neoblast: 5
Cells_Trunk_CTTGCAGTGGGC	1	Epidermal: 3
Cells_Trunk_ATAAACGAAGTN	13	Epidermal: 11
Cells_Trunk_TAGGTACAGGAC	0	Neoblast: 0
Cells_Trunk_CCATCTCTGCCT	7	Neoblast: 0
Cells_Trunk_CGAAAGGATAAC	5	Epidermal: 3
Cells_Trunk_TTCACGACAGCC	45	Cathepsin+ cells: 4
Cells_Trunk_TTGGAGTGCATC	4	Neoblast: 0
Cells_Trunk_ACCAGCCGAGGT	1	Epidermal: 3
Cells_Trunk_GCAATAATTGTA	19	Neural: 23
Cells_Trunk_GAGCACATGGCG	4	Neoblast: 0
Cells_Trunk_GCGGAGCGTGAC	21	Muscle: 7
Cells_Trunk_GATAGCGGGTTT	1	Epidermal: 3
Cells_Trunk_CAGGAGGGCGTN	2	Epidermal: 2
Cells_Trunk_AAGCAATCCAAA	47	Neural: 1
Cells_Trunk_TGCGGTGGACTN	2	Epidermal: 2
Cells_Trunk_AACCGCGAACAA	36	Protonephridia: 26
Cells_Trunk_CTGATTGAGATC	15	Cathepsin+ cells: 4
Cells_Trunk_GCAGGTCTAGGN	2	Epidermal: 2
Cells_Trunk_GGTACAGGCCTC	16	Muscle: 7
Cells_Trunk_GTCTCATAGGTN	26	Muscle: 14
Cells_Trunk_TGTTGCCAGACG	2	Epidermal: 2
Cells_Trunk_TATGGAAGATGA	15	Cathepsin+ cells: 4
Cells_Trunk_GTCAAGATCAGG	15	Cathepsin+ cells: 4
Cells_Trunk_GCCCTACACTGA	4	Neoblast: 5
Cells_Trunk_TGACGGGAATCG	45	Cathepsin+ cells: 28
Cells_Trunk_GGGATCCTCAAG	50	Neural: 32
Cells_Trunk_ATCGCAAACAGC	23	Neural: 9
Cells_Trunk_GTTAAGCTGTGT	42	Intestine: 30
Cells_Trunk_GACTACACCCTT	19	Neural: 18
Cells_Trunk_GAGTGTCGGGTN	27	Intestine: 19
Cells_Trunk_GGCGAAAGCCGC	16	Muscle: 7
Cells_Trunk_TACAAGGTGTCA	8	Muscle: 13
Cells_Trunk_ACCCTCCGGCCC	2	Epidermal: 2
Cells_Trunk_CTGTGTCTATAN	4	Neoblast: 5
Cells_Trunk_GCGTACGAGAGC	5	Epidermal: 3
Cells_Trunk_AGCGGGCTCGAA	21	Muscle: 7
Cells_Trunk_CCTTGATTTCCG	7	Neoblast: 5
Cells_Trunk_TTGCGGGACTAT	48	Cathepsin+ cells: 31
Cells_Trunk_AGGACGTACGAG	2	Epidermal: 2
Cells_Trunk_ACATGGTCGACC	24	Neoblast: 5
Cells_Trunk_CTTCCGGCACCC	16	Muscle: 7
Cells_Trunk_ATTCAAGTTCCC	25	Cathepsin+ cells: 17
Cells_Trunk_TTCAAACGTTTN	4	Neoblast: 5
Cells_Trunk_ACAAAATAACCG	21	Muscle: 7
Cells_Trunk_TGGCGAGCAGAT	4	Neoblast: 0
Cells_Trunk_TGTGCATAAGCC	2	Epidermal: 2
Cells_Trunk_TCACCAGAAAAC	11	Epidermal: 2
Cells_Trunk_GAATGCCAACGA	41	Protonephridia: 29
Cells_Trunk_CCTGTCAGTAGG	16	Muscle: 7
Cells_Trunk_TGCTACCACTTA	6	Neural: 1
Cells_Trunk_TTACAAGCTTTA	41	Protonephridia: 29
Cells_Trunk_GTCAGCTCAAGT	26	Muscle: 14
Cells_Trunk_CCGGAATACCTA	41	Protonephridia: 29
Cells_Trunk_CTCACTCTGAGA	7	Neoblast: 0
Cells_Trunk_ATAACCGAATAG	27	Intestine: 19
Cells_Trunk_ATATGCTTCCTN	2	Epidermal: 2
Cells_Trunk_GCCTGTGGAATT	54	Parapharyngeal: 12
Cells_Trunk_TCTCTAATAAAT	51	Neural: 1
Cells_Trunk_AATTTTCCGCAN	4	Neoblast: 5
Cells_Trunk_AAGCAGGCAGCT	5	Epidermal: 3
Cells_Trunk_TTTGATGAAGGA	40	Neural: 1
Cells_Trunk_TTATTGTCCACT	6	Neural: 1
Cells_Trunk_GACTACAATCCC	33	Neural: 23
Cells_Trunk_TCGAAGGAACAA	6	Neural: 1
Cells_Trunk_CTGCTGGTAATG	3	Neural: 1
Cells_Trunk_CGCACTCCCTAA	16	Cathepsin+ cells: 4
Cells_Trunk_CTACACTATACT	2	Epidermal: 2
Cells_Trunk_CCTAGTCGTGGC	6	Neural: 1
Cells_Trunk_ATTCACATTGAT	15	Cathepsin+ cells: 4
Cells_Trunk_TAAGCGAACCCT	41	Protonephridia: 29
Cells_Trunk_TACGCGCGGGCN	4	Neoblast: 0
Cells_Trunk_TGTAGAAAAGCN	56	Neural: 8
Cells_Trunk_CACAACTCCGGA	13	Epidermal: 11
Cells_Trunk_ACTATTGGCCGG	3	Neural: 1
Cells_Trunk_ACGCTGAGGACT	15	Cathepsin+ cells: 4
Cells_Trunk_GTCGGGACGATG	2	Epidermal: 2
Cells_Trunk_CTGCCCGTACAA	3	Neural: 1
Cells_Trunk_GAGCAAGACCAA	7	Neoblast: 0
Cells_Trunk_GGACGAGGGGGN	7	Neoblast: 0
Cells_Trunk_TGTGGTGTCGAA	12	Intestine: 6
Cells_Trunk_GTTTGGAGTAAT	16	Muscle: 7
Cells_Trunk_TGGCAAGCACTA	18	Cathepsin+ cells: 4
Cells_Trunk_ACAAGTACTAGT	1	Epidermal: 3
Cells_Trunk_ACTCGCGTACGG	18	Cathepsin+ cells: 4
Cells_Trunk_GCAGTGCCATCN	3	Neural: 1
Cells_Trunk_GGTCTCCAAAAN	27	Intestine: 19
Cells_Trunk_CGTATTCCAATT	26	Muscle: 14
Cells_Trunk_GCGCAGCAATCT	33	Neural: 18
Cells_Trunk_CGATGCACCGAN	20	Cathepsin+ cells: 10
Cells_Trunk_GAGGATCGGGTA	12	Intestine: 6
Cells_Trunk_GCATTCTCTCAG	5	Epidermal: 3
Cells_Trunk_GTTAGTTTCTAG	36	Protonephridia: 26
Cells_Trunk_CTAGCTGATAGT	2	Epidermal: 2
Cells_Trunk_GATTTAGGGGTT	31	Intestine: 6
Cells_Trunk_TACGGAGGACCG	26	Muscle: 14
Cells_Trunk_CGTGGTTTAGCC	6	Neural: 1
Cells_Trunk_ATCGGGGTCCTT	17	Cathepsin+ cells: 15
Cells_Trunk_ACGTGACGCGTA	27	Intestine: 19
Cells_Trunk_CTCGGAATGTAG	24	Intestine: 6
Cells_Trunk_GGGAGGGACGGC	4	Neoblast: 5
Cells_Trunk_ATAGGTCTTATT	3	Neural: 18
Cells_Trunk_AGGGACCTGTCN	17	Cathepsin+ cells: 15
Cells_Trunk_GGTCGAAGCTGG	47	Neural: 1
Cells_Trunk_AACGTACCCCTT	3	Neural: 1
Cells_Trunk_TCCCAGGAGATT	6	Neural: 1
Cells_Trunk_TACGCGGCCCGA	7	Neoblast: 5
Cells_Trunk_ACTAGCTTTAAA	4	Neoblast: 5
Cells_Trunk_CGCCGTGTTGAA	29	Pharynx: 25
Cells_Trunk_GTCCAAATGCGT	19	Neural: 20
Cells_Trunk_TGTTTGTCACGN	1	Epidermal: 3
Cells_Trunk_TGGATAACCTGC	39	Epidermal: 11
Cells_Trunk_CGACTTTTACTA	19	Neural: 20
Cells_Trunk_TCCTGACTTGTG	13	Epidermal: 11
Cells_Trunk_GCATAGGGTATG	6	Neural: 1
Cells_Trunk_CTCAATGATTGN	47	Neural: 1
Cells_Trunk_TCAGGCGAACAT	52	Epidermal: 35
Cells_Trunk_TAACGTTCCACA	1	Epidermal: 3
Cells_Trunk_CAGATTTGCAAG	6	Neural: 1
Cells_Trunk_TTGGCACCCGCN	19	Neural: 20
Cells_Trunk_TTTCTCTCAATA	4	Neoblast: 5
Cells_Trunk_TGGTGCCCATCG	19	Neural: 20
Cells_Trunk_CCAAGAATCGGG	24	Neoblast: 22
Cells_Trunk_GCGACAAGCCAG	41	Protonephridia: 29
Cells_Trunk_CATAGAAGGCGC	26	Muscle: 14
Cells_Trunk_TTTCATATTTAG	50	Neural: 32
Cells_Trunk_AGTGGGAATATN	13	Epidermal: 11
Cells_Trunk_TAAGGTCCTGGC	34	Parapharyngeal: 12
Cells_Trunk_CCGTATCTGTAC	10	Neural: 23
Cells_Trunk_GCGCATAATCAN	7	Neoblast: 0
Cells_Trunk_TACATATGCAGA	4	Neoblast: 5
Cells_Trunk_ACGCCACGGTGA	29	Pharynx: 25
Cells_Trunk_ACAAAAGTAACA	6	Neural: 1
Cells_Trunk_TGATAATAGATN	30	Pharynx: 25
Cells_Trunk_GACGAGGTACAT	1	Epidermal: 3
Cells_Trunk_ACACTAAAGCAG	1	Epidermal: 2
Cells_Trunk_GACGGCTAAGGN	1	Epidermal: 2
Cells_Trunk_ACGAGGATCACC	55	Neural: 8
Cells_Trunk_ATACGGTGATAC	5	Epidermal: 3
Cells_Trunk_AAACGTCTAGGT	17	Cathepsin+ cells: 41
Cells_Trunk_TCGACGGGTCTC	26	Muscle: 14
Cells_Trunk_GAACATGGGTAT	7	Neoblast: 0
Cells_Trunk_CTGCTCCGGGAA	4	Neoblast: 5
Cells_Trunk_AAGATACTGCTC	6	Neural: 1
Cells_Trunk_CCATTAGTCCCG	4	Neoblast: 0
Cells_Trunk_TTCAATCATTTC	6	Neural: 1
Cells_Trunk_GTCACTGCAGCT	43	Parapharyngeal: 12
Cells_Trunk_CTTGCGATGCTC	52	Epidermal: 35
Cells_Trunk_AGCGGTGCTCAN	43	Parapharyngeal: 12
Cells_Trunk_ATGTTGACGCAN	13	Epidermal: 24
Cells_Trunk_ACATCTCAACGT	46	Parapharyngeal: 12
Cells_Trunk_ATGCCTCAGCGA	6	Neural: 1
Cells_Trunk_TTCGGCTCGGGN	17	Cathepsin+ cells: 15
Cells_Trunk_TCAGATGATGTC	42	Pharynx: 25
Cells_Trunk_GTCGGGCATTGT	5	Epidermal: 3
Cells_Trunk_CTTCCTCGAGCG	20	Cathepsin+ cells: 4
Cells_Trunk_GGGAGAGACGAT	41	Protonephridia: 29
Cells_Trunk_TTAGTAACCCCT	23	Neural: 23
Cells_Trunk_AGACGCAAAGCA	3	Neural: 1
Cells_Trunk_AGACCGGCCGTG	18	Cathepsin+ cells: 4
Cells_Trunk_GCGCGAACTTGA	3	Neural: 1
Cells_Trunk_ATCGGGAGACCA	1	Epidermal: 3
Cells_Trunk_GCTAAGAGGTCG	40	Parapharyngeal: 38
Cells_Trunk_GGGTAGAGCAAG	16	Muscle: 7
Cells_Trunk_CTACATGACCGA	16	Muscle: 7
Cells_Trunk_TGTTCTAGGTGN	35	Epidermal: 24
Cells_Trunk_TCTACTTCATGT	4	Neoblast: 5
Cells_Trunk_CTCGCAAACCGA	27	Intestine: 19
Cells_Trunk_CTGCATAAAGAG	46	Parapharyngeal: 12
Cells_Trunk_GGTTAACCATTG	19	Neural: 20
Cells_Trunk_TGCATGACGCCA	3	Neural: 1
Cells_Trunk_GTATGCGAACTC	4	Neoblast: 0
Cells_Trunk_CGGGTTGATGGA	4	Neoblast: 0
Cells_Trunk_ACCGTAGCCTGC	34	Parapharyngeal: 12
Cells_Trunk_GAGGTTCCTAGA	1	Epidermal: 3
Cells_Trunk_GGGCGGAGTTCC	7	Neoblast: 5
Cells_Trunk_ATATAAATACCT	11	Epidermal: 2
Cells_Trunk_GAGATAAACCCC	12	Intestine: 6
Cells_Trunk_CGGCGGCATTGT	5	Epidermal: 3
Cells_Trunk_GAATCATTGTCG	6	Neural: 1
Cells_Trunk_GCCCCCTTCCCG	7	Neoblast: 5
Cells_Trunk_GTTGAGCGCTGN	34	Parapharyngeal: 12
Cells_Trunk_GAAGACTACTGC	16	Muscle: 7
Cells_Trunk_CGCTTTGTCAGC	41	Protonephridia: 40
Cells_Trunk_TGTGAGCGGACN	41	Protonephridia: 29
Cells_Trunk_TCACCCTACCCG	3	Neural: 1
Cells_Trunk_TACGCTACAGTT	20	Cathepsin+ cells: 4
Cells_Trunk_AGCGCCTAGCAG	19	Neural: 20
Cells_Trunk_AGATACACGATG	3	Neural: 1
Cells_Trunk_CATCGTAGAAAG	9	Neural: 8
Cells_Trunk_ACCATTGCTTCT	40	Parapharyngeal: 12
Cells_Trunk_GGAAGTCCGCCT	1	Epidermal: 3
Cells_Trunk_TACGGGGCAGGT	4	Neoblast: 0
Cells_Trunk_TTGATTTCGAGG	20	Cathepsin+ cells: 4
Cells_Trunk_GACTCAGTGGCC	25	Cathepsin+ cells: 17
Cells_Trunk_GCTGCGACGCAN	7	Neoblast: 5
Cells_Trunk_TTTGCGTCTCGC	51	Neural: 1
Cells_Trunk_GCTTTGCCCATG	7	Neoblast: 5
Cells_Trunk_AAGGTTGAATTC	16	Muscle: 7
Cells_Trunk_ATACAGAATTGG	27	Intestine: 19
Cells_Trunk_GTACTGAGTAGA	6	Neural: 1
Cells_Trunk_CTTACGTTACTN	12	Intestine: 6
Cells_Trunk_TGAGTTGATTCT	6	Neural: 1
Cells_Trunk_TTAGTGTACCAA	3	Neural: 1
Cells_Trunk_CCATTCTGTGAC	1	Epidermal: 2
Cells_Trunk_AAATATTATGTN	26	Muscle: 14
Cells_Trunk_GTGTGCTCCGCC	6	Neural: 1
Cells_Trunk_AACGTTAGCTGA	36	Protonephridia: 26
Cells_Trunk_GCCGGGATTCAT	3	Neural: 1
Cells_Trunk_GTGTGGCGAACA	6	Parapharyngeal: 12
Cells_Trunk_TAAAATATTACG	7	Parapharyngeal: 12
Cells_Trunk_TGTGCGGTTTGC	34	Parapharyngeal: 12
Cells_Trunk_AATAACAGAGGG	31	Intestine: 6
Cells_Trunk_CGTTTTAGGTAA	46	Parapharyngeal: 12
Cells_Trunk_ATATGGGTCAGC	29	Pharynx: 25
Cells_Trunk_TGCCTGAATCCT	19	Neural: 20
Cells_Trunk_GCCGGATTTTAC	30	Epidermal: 3
Cells_Trunk_CCATTGGCGGGT	7	Neoblast: 5
Cells_Trunk_TACGCATCGGGT	31	Intestine: 6
Cells_Trunk_GGTTCAAACTAT	34	Parapharyngeal: 12
Cells_Trunk_CCTTGTCCCTAT	6	Neural: 1
Cells_Trunk_CATAGGTTCTGT	12	Intestine: 6
Cells_Trunk_TTGCGGCATCGN	32	Neural: 1
Cells_Trunk_CGAGTGGTGAGN	13	Epidermal: 11
Cells_Trunk_GGCCCTGCTAGG	6	Neural: 1
Cells_Trunk_GACGGCTGCCCG	31	Intestine: 6
Cells_Trunk_AAGGCAATAATA	4	Neoblast: 5
Cells_Trunk_GCCACGTGCTTG	1	Epidermal: 3
Cells_Trunk_AAGTAGGTTATT	4	Neoblast: 0
Cells_Trunk_GACCCCACGATC	5	Epidermal: 3
Cells_Trunk_GTCATACACGGT	6	Neural: 1
Cells_Trunk_CGCGGAGAATGA	19	Neural: 1
Cells_Trunk_CTGTGGGCTTAN	24	Neoblast: 5
Cells_Trunk_TATCTCTAAAGG	6	Neural: 1
Cells_Trunk_TAGGATTTAGTA	3	Neural: 1
Cells_Trunk_CGGCACAGGAAT	12	Intestine: 6
Cells_Trunk_TGTTATATATTG	15	Cathepsin+ cells: 4
Cells_Trunk_ATCCTGAAATTT	17	Cathepsin+ cells: 15
Cells_Trunk_AGAGGAGGTACC	16	Neural: 1
Cells_Trunk_ATAGGGACGCCA	46	Parapharyngeal: 12
Cells_Trunk_TTATACGACCCG	20	Cathepsin+ cells: 4
Cells_Trunk_TGCGTTTTGCGN	4	Neoblast: 5
Cells_Trunk_TTGCGCGAGCGT	5	Epidermal: 3
Cells_Trunk_AGAGCGAACAGT	5	Epidermal: 3
Cells_Trunk_CGCTAAAGCGGN	14	Neoblast: 0
Cells_Trunk_TGCGGCTCTATT	3	Neural: 1
Cells_Trunk_CATGTCCTTTTC	51	Neural: 18
Cells_Trunk_AGTAGTCCCCTT	7	Neural: 1
Cells_Trunk_TTTAGACGACGC	15	Cathepsin+ cells: 4
Cells_Trunk_TGCGGGCTCCCA	0	Neoblast: 0
Cells_Trunk_TGTAAGGCCTTN	7	Neoblast: 0
Cells_Trunk_ACCGTCTTATTG	29	Pharynx: 25
Cells_Trunk_TCAGACGCCAAG	16	Muscle: 7
Cells_Trunk_TTAGTGTCGCAT	24	Neoblast: 22
Cells_Trunk_GTACCTGCCCAN	6	Parapharyngeal: 12
Cells_Trunk_GTTCCCCTCCTG	1	Epidermal: 3
Cells_Trunk_CCAAACTTCCCN	1	Epidermal: 3
Cells_Trunk_ACCTGTGTCCTC	3	Neural: 1
Cells_Trunk_ACAGCATGCTGT	2	Epidermal: 2
Cells_Trunk_GCGATCATGACT	4	Neoblast: 0
Cells_Trunk_CGGTTCTAGTGT	3	Neural: 1
Cells_Trunk_ACGATTTACCAT	6	Cathepsin+ cells: 4
Cells_Trunk_CCGTGGCATCAG	3	Neural: 1
Cells_Trunk_GGCTCGGGAATG	0	Neoblast: 5
Cells_Trunk_GTCATTCCACAT	34	Parapharyngeal: 12
Cells_Trunk_CGGAAGTTTTCN	3	Neural: 1
Cells_Trunk_TATGGCTAAGAG	4	Neoblast: 0
Cells_Trunk_CGTCCGATTGGT	6	Neural: 1
Cells_Trunk_ACCACATTCGGN	5	Epidermal: 3
Cells_Trunk_CTGGCAGCCCAC	20	Cathepsin+ cells: 4
Cells_Trunk_GCCGCAAGATAT	46	Parapharyngeal: 12
Cells_Trunk_GCTCTCATTCGN	16	Muscle: 7
Cells_Trunk_TACCGCGTGCTC	6	Neural: 1
Cells_Trunk_ACCATCGAAACT	16	Muscle: 7
Cells_Trunk_CAGCACACTACT	6	Neural: 1
Cells_Trunk_CCGGTGGTTTAG	9	Neural: 8
Cells_Trunk_GCTGGCGGCTGA	30	Pharynx: 25
Cells_Trunk_GCTCGTAGTGAC	4	Neoblast: 5
Cells_Trunk_CTATAAATTCAG	6	Neural: 1
Cells_Trunk_GACCACCTGTAT	32	Parapharyngeal: 12
Cells_Trunk_AGCGTACGCCGT	6	Neural: 1
Cells_Trunk_ACCGAGGCCGTA	4	Neoblast: 5
Cells_Trunk_TCGTCCAGGTAG	29	Pharynx: 25
Cells_Trunk_GAACTCAAAGGN	7	Neoblast: 5
Cells_Trunk_AGCAGCGGTACA	6	Neural: 1
Cells_Trunk_TGTGCACTGGAG	29	Pharynx: 25
Cells_Trunk_TGATGTCCCGGA	7	Muscle: 7
Cells_Trunk_AGCAAAGCATAC	28	Muscle: 16
Cells_Trunk_CCCTTGCAATTC	27	Neoblast: 5
Cells_Trunk_ATATACTGGATG	4	Neoblast: 0
Cells_Trunk_GGTCTTCGCTCT	36	Protonephridia: 26
Cells_Trunk_TTGAATACCAGT	21	Muscle: 7
Cells_Trunk_TTTAAATACGAT	9	Neural: 8
Cells_Trunk_TTTTCTCGGCAT	5	Epidermal: 3
Cells_Trunk_GGTAATAATTTN	12	Intestine: 6
Cells_Trunk_TTCTTAATACGA	9	Neural: 8
Cells_Trunk_CGTGTACGCCAG	5	Epidermal: 3
Cells_Trunk_TCCCGGTTGATC	31	Intestine: 6
Cells_Trunk_ATGCCACGGATG	3	Neural: 1
Cells_Trunk_GTACATTCCCAG	40	Parapharyngeal: 12
Cells_Trunk_AATATATATTCT	32	Neoblast: 5
Cells_Trunk_GATCGATGAGGA	6	Neural: 1
Cells_Trunk_GTATGACGAAGG	3	Neural: 1
Cells_Trunk_TTCGTCGAGGCC	20	Cathepsin+ cells: 4
Cells_Trunk_CTTTCCGTGGGA	15	Cathepsin+ cells: 4
Cells_Trunk_AAGGGGCAAACT	4	Neoblast: 5
Cells_Trunk_GGTCACGAGATT	40	Parapharyngeal: 12
Cells_Trunk_TCGCAATTTTCC	7	Neoblast: 5
Cells_Trunk_ATTCTATCCAAT	34	Parapharyngeal: 12
Cells_Trunk_TGCTAAGCCGAC	9	Neural: 8
Cells_Trunk_CTAAGACTACGA	7	Neoblast: 5
Cells_Trunk_CTGTACGTCGAC	34	Parapharyngeal: 12
Cells_Trunk_AACAAGAGGAGT	33	Neural: 8
Cells_Trunk_TTGGGGCAATAA	4	Neoblast: 0
Cells_Trunk_GCTTATACTGTA	21	Muscle: 7
Cells_Trunk_GAGTCGGGTTAA	5	Epidermal: 3
Cells_Trunk_GTGATACCCCGT	27	Intestine: 19
Cells_Trunk_TTGATAGCAACN	34	Parapharyngeal: 12
Cells_Trunk_ACACAGCACAGT	4	Neoblast: 0
Cells_Trunk_ACTCTAAAACCN	4	Neoblast: 0
Cells_Trunk_CAATGAGGTGTN	35	Epidermal: 24
Cells_Trunk_GAAAGGTACCTA	4	Neoblast: 5
Cells_Trunk_TCTAAGACTATN	12	Intestine: 6
Cells_Trunk_GTCCACAGGAGA	51	Neural: 18
Cells_Trunk_GGCTCGGTGAGA	4	Neoblast: 5
Cells_Trunk_CGCATTATAGGC	43	Parapharyngeal: 12
Cells_Trunk_ATCTATCAATAG	15	Cathepsin+ cells: 4
Cells_Trunk_GGGCGGATATTT	18	Cathepsin+ cells: 4
Cells_Trunk_TCTCAGAAGATC	29	Pharynx: 25
Cells_Trunk_GAACCCGTATCT	5	Epidermal: 3
Cells_Trunk_TCATATAGTCTA	20	Cathepsin+ cells: 4
Cells_Trunk_CACGTGTGAGCG	1	Epidermal: 3
Cells_Trunk_AGCGACTGCCCG	6	Neural: 1
Cells_Trunk_TATAATTAGAAC	15	Cathepsin+ cells: 4
Cells_Trunk_CGTTGAGAAGCT	34	Parapharyngeal: 12
Cells_Trunk_AAGATCGCGTAN	6	Neural: 1
Cells_Trunk_GAGCCGTATTCT	18	Cathepsin+ cells: 4
Cells_Trunk_GATATCCTATTN	7	Neoblast: 5
Cells_Trunk_TAAAATCCGAAC	16	Muscle: 7
Cells_Trunk_CGGGAGCCGCTC	12	Intestine: 6
Cells_Trunk_TGACATTGAAGN	0	Neoblast: 5
Cells_Trunk_ACCCTATAGTGC	9	Neural: 8
Cells_Trunk_CGGAGCCGTGGC	1	Epidermal: 2
Cells_Trunk_CGTAGAATGCTT	33	Neural: 18
Cells_Trunk_AAAGTTAACCCT	34	Parapharyngeal: 12
Cells_Trunk_ACAGCATGCTTN	2	Epidermal: 2
Cells_Trunk_ACCGACCGGCAA	3	Neural: 1
Cells_Trunk_CGGGCGGCCTTC	50	Neural: 32
Cells_Trunk_AACGCGCTTTAA	21	Muscle: 7
Cells_Trunk_GGGCATTGCATT	9	Neural: 8
Cells_Trunk_GGGCATAGCAAA	7	Neoblast: 5
Cells_Trunk_CTTTTCCTAGTT	31	Neoblast: 5
Cells_Trunk_AATACTTTCGTA	7	Neoblast: 5
Cells_Trunk_TAAGACCTTAAC	7	Neural: 1
Cells_Trunk_TAGCCGTTCTCN	7	Neoblast: 0
Cells_Trunk_TACTGGTTCAGA	3	Neural: 8
Cells_Trunk_TCTGTCTCGCAA	27	Intestine: 19
Cells_Trunk_GATCCCACTCCC	55	Neural: 8
Cells_Trunk_CCTGGAAGAGCC	33	Neural: 18
Cells_Trunk_TCCCAATATACG	5	Epidermal: 3
Cells_Trunk_GGTGCAAACAGA	15	Cathepsin+ cells: 4
Cells_Trunk_CAACCTAGCTTC	3	Neural: 1
Cells_Trunk_CCTACGAGACCA	21	Muscle: 7
Cells_Trunk_GTCGGTTTTCTA	47	Neoblast: 0
Cells_Trunk_CGGAGAGTGCAT	6	Neural: 1
Cells_Trunk_GTGACCTGCCAC	3	Neural: 1
Cells_Trunk_GCATTTGAGCTT	7	Muscle: 7
Cells_Trunk_CGGAAACCAAAC	1	Epidermal: 2
Cells_Trunk_GGGCGATCTTTA	25	Cathepsin+ cells: 17
Cells_Trunk_GCAGGAGTCTAC	32	Parapharyngeal: 12
Cells_Trunk_TACTCTCCATAC	7	Neoblast: 0
Cells_Trunk_ACAGTCCAACCC	16	Neural: 1
Cells_Trunk_CCTACCCATCAN	7	Neoblast: 0
Cells_Trunk_CAGCTATATGAC	4	Neoblast: 0
Cells_Trunk_AGTGTTCCGGAA	1	Epidermal: 3
Cells_Trunk_TAGCTGTACTTG	19	Neural: 20
Cells_Trunk_TCTATTCAGTCN	16	Muscle: 7
Cells_Trunk_GTTAGCGTGATA	20	Cathepsin+ cells: 10
Cells_Trunk_AAGATTTGCCGA	9	Neural: 8
Cells_Trunk_GCAGCGTCCCAN	54	Parapharyngeal: 12
Cells_Trunk_CATTCTCGACCN	33	Neural: 18
Cells_Trunk_CGATACCTCTGC	16	Muscle: 7
Cells_Trunk_TACCGGTAAATA	6	Neural: 1
Cells_Trunk_CACAGTTCTTAT	36	Protonephridia: 26
Cells_Trunk_CAGCCGGTAGAN	1	Epidermal: 3
Cells_Trunk_TTACCTCTGCGC	4	Neoblast: 0
Cells_Trunk_GGGAACGTACAG	16	Muscle: 7
Cells_Trunk_AACCTAATGGCN	36	Protonephridia: 26
Cells_Trunk_TCCCCAAACTCT	27	Intestine: 19
Cells_Trunk_CTCTGTTACAAC	2	Epidermal: 3
Cells_Trunk_AACATTTCATCT	3	Neural: 1
Cells_Trunk_AGCAGTAAACGT	22	Cathepsin+ cells: 10
Cells_Trunk_ATCGTTGGCTCN	33	Neural: 23
Cells_Trunk_ATGAGGTTAGGC	6	Neural: 1
Cells_Trunk_CGGACATGCTCA	1	Epidermal: 3
Cells_Trunk_GACACGCAACAT	9	Neural: 8
Cells_Trunk_CTTACACGGTGG	16	Muscle: 7
Cells_Trunk_AACCCAGTAGTA	56	Neural: 8
Cells_Trunk_CTTACGAAGTGG	47	Neural: 1
Cells_Trunk_ATGCGTCAGTGT	3	Neural: 1
Cells_Trunk_TACGTTACAAAG	19	Neural: 20
Cells_Trunk_TGACTGAGGTTC	15	Cathepsin+ cells: 4
Cells_Trunk_TGGTGCGGTACG	33	Neoblast: 5
Cells_Trunk_CTTAAAACTTGA	49	Neural: 36
Cells_Trunk_CAGCATTCTGTT	28	Muscle: 7
Cells_Trunk_TAGGTAGAGACT	7	Neoblast: 5
Cells_Trunk_CCGGGACATATN	34	Parapharyngeal: 12
Cells_Trunk_CCAGGCATAACT	7	Neoblast: 0
Cells_Trunk_GGTGCCAAAGGC	24	Neoblast: 0
Cells_Trunk_TATTACTAACCA	33	Neural: 18
Cells_Trunk_AGGTGAGTACAN	2	Epidermal: 3
Cells_Trunk_GCACTGGTGTGA	30	Neoblast: 0
Cells_Trunk_CACCGGGTAATG	32	Parapharyngeal: 12
Cells_Trunk_AGTGTGGGATTG	1	Epidermal: 3
Cells_Trunk_AGGCACCCACAG	55	Neural: 8
Cells_Trunk_GTGGAGTATGCA	15	Cathepsin+ cells: 4
Cells_Trunk_TCGATGACTGAN	2	Epidermal: 3
Cells_Trunk_CAGTTCTGGGCC	16	Muscle: 7
Cells_Trunk_GCGTAGAGACCN	5	Epidermal: 3
Cells_Trunk_TCGTTCGGCCAC	19	Neural: 20
Cells_Trunk_AAGATGATTGGN	5	Epidermal: 3
Cells_Trunk_CACTGATAGATG	24	Neoblast: 22
Cells_Trunk_TTAATCCTACGN	6	Neural: 1
Cells_Trunk_GCCGTGTGGTTC	13	Epidermal: 11
Cells_Trunk_GTGGTTCCACGG	40	Parapharyngeal: 12
Cells_Trunk_GGCCCTATTTTG	3	Neural: 1
Cells_Trunk_TGTACAAAATTC	39	Epidermal: 11
Cells_Trunk_CAACCGTCGGCN	7	Neoblast: 5
Cells_Trunk_GTTCTCAAGTGA	3	Neural: 1
Cells_Trunk_TGCGTCGCAGAA	4	Neoblast: 5
Cells_Trunk_CCTCACCAAAAG	4	Neoblast: 5
Cells_Trunk_GTCTTTAGTTCN	10	Neural: 21
Cells_Trunk_CTTATCCGCCGT	29	Pharynx: 25
Cells_Trunk_GGTGGTTCAACN	21	Muscle: 7
Cells_Trunk_GATTTCTGCTCT	5	Intestine: 6
Cells_Trunk_CTGATTATGAAN	51	Neural: 1
Cells_Trunk_CGAAGGGTCCAG	45	Cathepsin+ cells: 4
Cells_Trunk_GTCAGCAGTCCG	21	Muscle: 7
Cells_Trunk_TTGGTTAGTACT	27	Intestine: 19
Cells_Trunk_CGTAAGACGTCG	7	Cathepsin+ cells: 4
Cells_Trunk_TAGGGAGAACGA	25	Cathepsin+ cells: 17
Cells_Trunk_TAGGTGCACATC	7	Neural: 1
Cells_Trunk_GTGCACATGCGT	4	Neoblast: 0
Cells_Trunk_ATATGGATTGCG	19	Neural: 1
Cells_Trunk_GCTGTACGCTGT	20	Cathepsin+ cells: 4
Cells_Trunk_TAAACACTTTCN	47	Neural: 23
Cells_Trunk_AGTCCAAACTGT	33	Neural: 18
Cells_Trunk_TGGTTCAGACAT	46	Parapharyngeal: 12
Cells_Trunk_GAATGTTGCTCT	20	Cathepsin+ cells: 4
Cells_Trunk_ATCTAACAAAGA	7	Neoblast: 5
Cells_Trunk_AGAGTGTCCTAT	12	Intestine: 6
Cells_Trunk_TTCAGCCCATAG	9	Neural: 8
Cells_Trunk_GAATATTAGTGG	49	Neural: 36
Cells_Trunk_GAAGAGGAGGGT	21	Muscle: 7
Cells_Trunk_TGGATAATGTTA	19	Neural: 20
Cells_Trunk_CGCGCTAAGCCG	7	Neoblast: 0
Cells_Trunk_TTGATTTCAGAA	4	Neoblast: 5
Cells_Trunk_TCTAGTTGAGTA	5	Epidermal: 3
Cells_Trunk_CATCAAAAAATA	1	Epidermal: 3
Cells_Trunk_ATGCCGCCCTTA	3	Neural: 1
Cells_Trunk_AACTAGCGATAC	9	Neural: 8
Cells_Trunk_AGTGTATATTTT	27	Intestine: 19
Cells_Trunk_GAACAATCGTAN	34	Parapharyngeal: 12
Cells_Trunk_GAAGTGATCACA	32	Parapharyngeal: 12
Cells_Trunk_CGAGGATGTAGG	6	Neural: 1
Cells_Trunk_GGACCACCTGTA	54	Parapharyngeal: 12
Cells_Trunk_GGCACGACGGCG	6	Parapharyngeal: 12
Cells_Trunk_AAAAGAGGGAGG	16	Muscle: 7
Cells_Trunk_GGCAGGGCAGCT	64	Neural: 8
Cells_Trunk_TTTGGGCCCATN	6	Neural: 1
Cells_Trunk_ACTTAGAAAATN	1	Epidermal: 3
Cells_Trunk_AGGTGGGCAACG	30	Epidermal: 3
Cells_Trunk_AGGCGGTGCGGC	3	Neural: 1
Cells_Trunk_AGCGCATGGGGT	4	Neoblast: 0
Cells_Trunk_TGGAGTAGTAAT	41	Protonephridia: 40
Cells_Trunk_ATTCAGCTGCAG	30	Neoblast: 5
Cells_Trunk_ACCGCAGGCACG	54	Parapharyngeal: 12
Cells_Trunk_AGAGCCCGAGGA	16	Muscle: 7
Cells_Trunk_CAGTGCGAAGCT	11	Epidermal: 2
Cells_Trunk_ATTAAAATGCAA	6	Neural: 1
Cells_Trunk_CGTCGCGAAAAG	5	Epidermal: 3
Cells_Trunk_GATTGGGTGGTC	21	Muscle: 7
Cells_Trunk_AAATCTGGTCGC	12	Intestine: 6
Cells_Trunk_GTTATATAAGGC	4	Neoblast: 0
Cells_Trunk_TTCTTTAACGAT	9	Neural: 8
Cells_Trunk_CCCTTAGAGCGT	4	Neoblast: 5
Cells_Trunk_TCGGAATGGGCG	17	Cathepsin+ cells: 15
Cells_Trunk_GTTGACAATCGG	20	Cathepsin+ cells: 4
Cells_Trunk_AATGACTGCCGC	34	Parapharyngeal: 12
Cells_Trunk_CTGTGTACCATC	18	Cathepsin+ cells: 4
Cells_Trunk_AATGCGACATAT	7	Neoblast: 5
Cells_Trunk_TGGCTAACAGGT	4	Neoblast: 0
Cells_Trunk_AGATAGGAGCGC	40	Neural: 1
Cells_Trunk_TTTGGATCCGTA	46	Parapharyngeal: 12
Cells_Trunk_GACTCCATCCTG	7	Neoblast: 5
Cells_Trunk_CCCCGAAGTAGN	30	Epidermal: 3
Cells_Trunk_TCTTCGAGCTAA	7	Neoblast: 5
Cells_Trunk_CCTAAAGTAGAN	5	Epidermal: 3
Cells_Trunk_AAGACATACTGT	5	Epidermal: 3
Cells_Trunk_ATATTTATTACN	57	Cathepsin+ cells: 39
Cells_Trunk_CGCGGGATCTCA	4	Neoblast: 5
Cells_Trunk_CGGTAGAGTACT	7	Neoblast: 0
Cells_Trunk_AGAAGGGATTAC	32	Parapharyngeal: 12
Cells_Trunk_AGTGTCCCCACA	7	Neoblast: 5
Cells_Trunk_CCACTCCAGTTC	32	Neural: 1
Cells_Trunk_GGAGTGTACGAC	6	Neural: 1
Cells_Trunk_GATGTAATCCGG	27	Intestine: 19
Cells_Trunk_AGCACCATGAGG	15	Cathepsin+ cells: 4
Cells_Trunk_GGTCTGAGACAT	6	Neural: 1
Cells_Trunk_CCAGTAGGAGGC	40	Parapharyngeal: 12
Cells_Trunk_GCAAACTAAGGA	2	Epidermal: 2
Cells_Trunk_TCGATTCCTAAN	9	Neural: 8
Cells_Trunk_ACGCCCCCCGGT	1	Epidermal: 3
Cells_Trunk_TGGTGGGAATAG	29	Pharynx: 25
Cells_Trunk_GCCACTCAACTA	33	Neural: 18
Cells_Trunk_CAAACAGGCCCN	2	Epidermal: 2
Cells_Trunk_CATCCTCGTAAG	16	Muscle: 7
Cells_Trunk_AAGACCATTTGC	4	Neoblast: 5
Cells_Trunk_ATCAGCCTCGCA	15	Cathepsin+ cells: 4
Cells_Trunk_GAACACCTCGGA	30	Neoblast: 5
Cells_Trunk_CAGCCAGCTTCN	1	Epidermal: 3
Cells_Trunk_TCGACGGATTAA	9	Neural: 8
Cells_Trunk_TCTTACCCGCTN	1	Epidermal: 3
Cells_Trunk_CAGTGAGGGCGT	2	Epidermal: 2
Cells_Trunk_ATTCCTGTGATG	9	Neural: 8
Cells_Trunk_AATTAGCGCGAG	20	Cathepsin+ cells: 4
Cells_Trunk_GTCGCCGGTAGN	57	Cathepsin+ cells: 39
Cells_Trunk_ATGGACACGTCG	7	Neoblast: 5
Cells_Trunk_AGGACAGCGAGT	13	Epidermal: 24
Cells_Trunk_GTCCGCGGAGCC	15	Cathepsin+ cells: 4
Cells_Trunk_TCTAGCGTAAAG	7	Neoblast: 0
Cells_Trunk_ACGCATAGTGAA	54	Parapharyngeal: 12
Cells_Trunk_CTCCACTCAGCG	9	Neural: 8
Cells_Trunk_CTGCGAAGTACC	9	Neural: 8
Cells_Trunk_TAGAGCCCTTGT	12	Intestine: 6
Cells_Trunk_CGAGGTGTATTT	21	Epidermal: 3
Cells_Trunk_TTCAACCAGGAN	6	Neural: 1
Cells_Trunk_GCCTACATAGTT	7	Neural: 1
Cells_Trunk_GAATCAATCGTA	34	Parapharyngeal: 12
Cells_Trunk_TCGTAGAGTAGT	21	Muscle: 7
Cells_Trunk_TACATTTCCTCT	15	Cathepsin+ cells: 4
Cells_Trunk_TCGAAGTGCAAC	3	Neural: 1
Cells_Trunk_TTCAGCTGTTGG	46	Parapharyngeal: 12
Cells_Trunk_CACTTGCTCCGT	15	Cathepsin+ cells: 4
Cells_Trunk_CTCCCAACCGCN	30	Neoblast: 5
Cells_Trunk_CAGAGTGAGATC	6	Neural: 1
Cells_Trunk_GTGGCATTAACA	3	Neural: 1
Cells_Trunk_CTCGTATTATCN	2	Epidermal: 2
Cells_Trunk_AGACTCGGAGCN	18	Cathepsin+ cells: 10
Cells_Trunk_AGTAGAGAATGA	1	Epidermal: 2
Cells_Trunk_CTTCCCTCGCGC	52	Epidermal: 35
Cells_Trunk_TGCGGGTGCCTC	27	Intestine: 19
Cells_Trunk_AGCGATCTTAGA	1	Epidermal: 3
Cells_Trunk_ACCGTCTCCCTT	3	Neural: 1
Cells_Trunk_TCGGGTCGCACA	15	Cathepsin+ cells: 4
Cells_Trunk_TACGCACAGTAN	30	Neoblast: 5
Cells_Trunk_AAGGGGGTGTGT	16	Muscle: 7
Cells_Trunk_CGGTGCTACACT	24	Neoblast: 5
Cells_Trunk_AGAGCACATAAC	32	Parapharyngeal: 12
Cells_Trunk_TATGTGGAATTG	29	Pharynx: 25
Cells_Trunk_GCAGTAGTCAAC	3	Neural: 1
Cells_Trunk_TGCGACCCAACG	6	Neural: 1
Cells_Trunk_TCAATGACTCTN	29	Pharynx: 25
Cells_Trunk_TTTGACTAGACC	13	Epidermal: 11
Cells_Trunk_TCCGACACTCAT	3	Neural: 1
Cells_Trunk_ACGCGAGTGTGT	1	Epidermal: 2
Cells_Trunk_TTAACCGGACGA	18	Cathepsin+ cells: 10
Cells_Trunk_GTGCATCGATAT	3	Neural: 1
Cells_Trunk_TCTTAATTAAAG	56	Neural: 8
Cells_Trunk_GGCGCCCACGAC	19	Neural: 20
Cells_Trunk_TAATACAGAATG	22	Cathepsin+ cells: 10
Cells_Trunk_ATGTAAGCACTN	1	Epidermal: 3
Cells_Trunk_CGATCTAAATGA	3	Neural: 1
Cells_Trunk_GCATAAGGAGAC	15	Cathepsin+ cells: 4
Cells_Trunk_CCCGGTATTAAA	2	Epidermal: 2
Cells_Trunk_ATAGTCCACAAC	2	Epidermal: 3
Cells_Trunk_CATTTCAACGTN	31	Intestine: 6
Cells_Trunk_GTAATTGCAACA	15	Cathepsin+ cells: 4
Cells_Trunk_CCTACCGGCCAC	3	Neural: 1
Cells_Trunk_ATCGAAAACACC	19	Neural: 20
Cells_Trunk_TCAGGACTTACN	49	Neural: 1
Cells_Trunk_TAACCGTCGTCN	30	Neoblast: 5
Cells_Trunk_GATCACCACCCG	36	Protonephridia: 26
Cells_Trunk_GGTGATATAGCA	1	Epidermal: 3
Cells_Trunk_TTGTCTTATGCT	19	Neural: 23
Cells_Trunk_GACTGCCGACCG	19	Neural: 20
Cells_Trunk_TGGTAAGTCCAA	12	Intestine: 6
Cells_Trunk_TGGGCGTGGCAN	7	Neoblast: 5
Cells_Trunk_TTTCTTCAGGAA	34	Parapharyngeal: 12
Cells_Trunk_GAACTCAAAGGG	24	Neoblast: 5
Cells_Trunk_GCCCGGACGGAC	7	Neoblast: 5
Cells_Trunk_AAGAAGTTCGCN	7	Neoblast: 5
Cells_Trunk_GTAGTCCGGCTG	9	Neural: 8
Cells_Trunk_CTGACATGCGTA	36	Protonephridia: 26
Cells_Trunk_GCATTTCACATA	51	Neural: 1
Cells_Trunk_GTCGCAGTGCCN	5	Epidermal: 3
Cells_Trunk_TAATCGTTAACT	15	Cathepsin+ cells: 4
Cells_Trunk_CGCATCGCCAGT	51	Neural: 18
Cells_Trunk_GGCAGTTGATTC	31	Intestine: 6
Cells_Trunk_ACTAGTGGACCC	2	Epidermal: 2
Cells_Trunk_GACGCAATCAAA	16	Muscle: 7
Cells_Trunk_ACCACCCCAAAN	36	Protonephridia: 26
Cells_Trunk_CTCCTGACGGGC	31	Intestine: 6
Cells_Trunk_GGTCGGGGTGTC	1	Epidermal: 3
Cells_Trunk_AAAGCTCACCTC	40	Parapharyngeal: 12
Cells_Trunk_GATACAGGTACN	41	Protonephridia: 29
Cells_Trunk_AGTTAATGGCAT	9	Neural: 8
Cells_Trunk_CTGCGATCCATG	48	Cathepsin+ cells: 31
Cells_Trunk_GTTTAGCTTATG	40	Parapharyngeal: 12
Cells_Trunk_AGTATAGTGTAC	36	Protonephridia: 26
Cells_Trunk_CGTACCCCGCGG	16	Muscle: 7
Cells_Trunk_CGTCCTCGCTGC	22	Cathepsin+ cells: 10
Cells_Trunk_AGATAAAGTATT	26	Muscle: 14
Cells_Trunk_CAATGCGCCCCC	6	Neural: 1
Cells_Trunk_AACAGCTAATGT	3	Neural: 1
Cells_Trunk_GGTCTTACGAGN	4	Neoblast: 5
Cells_Trunk_AGCTGTTGTAGC	6	Neural: 1
Cells_Trunk_GCAAAGAGGCTA	1	Epidermal: 3
Cells_Trunk_TTATAGCAGCCC	6	Neural: 1
Cells_Trunk_GGAGGGACGAAC	32	Parapharyngeal: 12
Cells_Trunk_TTGCGGACCCGC	26	Muscle: 14
Cells_Trunk_CCTTACTTTGCC	4	Neoblast: 5
Cells_Trunk_TCTACGGGACTT	3	Neural: 1
Cells_Trunk_AAGAGGGTGCGC	4	Neoblast: 0
Cells_Trunk_AGAGGGTTATGG	27	Intestine: 19
Cells_Trunk_CGCGAGATTAAC	5	Epidermal: 3
Cells_Trunk_CAATAGACATTN	17	Cathepsin+ cells: 15
Cells_Trunk_TACAGCAGGTGG	15	Cathepsin+ cells: 4
Cells_Trunk_ACGTATGATTAC	43	Parapharyngeal: 12
Cells_Trunk_AGGCTAATATTG	7	Neoblast: 5
Cells_Trunk_GCAACATCTGAT	13	Epidermal: 11
Cells_Trunk_ACGGCTGGAAGA	33	Neural: 18
Cells_Trunk_ACTGTGACAACN	5	Epidermal: 3
Cells_Trunk_TGGAACGGTGCG	20	Cathepsin+ cells: 4
Cells_Trunk_AGAAAGACTATN	51	Neural: 20
Cells_Trunk_TGATCGAGTCGC	54	Neural: 1
Cells_Trunk_TACACTGACTAA	7	Neoblast: 5
Cells_Trunk_CAGCTGAATGAN	6	Cathepsin+ cells: 4
Cells_Trunk_GGGTGGGATCCG	2	Epidermal: 2
Cells_Trunk_TAGTCGACCTTG	24	Intestine: 6
Cells_Trunk_TTTCCGACTCAN	1	Epidermal: 3
Cells_Trunk_GTGAGGGCCGGN	7	Neoblast: 5
Cells_Trunk_GATAGACATCGC	33	Neural: 18
Cells_Trunk_GTATCAAGAGCT	13	Neural: 33
Cells_Trunk_GATTAATGTAAC	3	Neural: 1
Cells_Trunk_TTGCGTATCTAG	27	Intestine: 19
Cells_Trunk_GGTGATTTGGGA	6	Neural: 1
Cells_Trunk_GGCCAAACAAAC	7	Neoblast: 5
Cells_Trunk_CCTGCGTACTAC	2	Epidermal: 2
Cells_Trunk_CAAGACACCTAT	3	Neural: 1
Cells_Trunk_GAAGGTGGGAGG	29	Pharynx: 25
Cells_Trunk_GGGCGGGGGTAA	4	Neoblast: 0
Cells_Trunk_TGGGACCGGGTA	17	Cathepsin+ cells: 15
Cells_Trunk_ACCATGTATAAN	3	Neural: 1
Cells_Trunk_TTTTCTGTCTGT	7	Neoblast: 5
Cells_Trunk_GAGAATCGGGTT	2	Epidermal: 2
Cells_Trunk_CTATCTGATGTN	4	Neoblast: 5
Cells_Trunk_TAGCAGGGCATA	6	Neural: 1
Cells_Trunk_CAACCGGCGAGT	6	Neural: 1
Cells_Trunk_GCCGATAGACCC	3	Neural: 1
Cells_Trunk_TATCACCCAGAN	5	Epidermal: 3
Cells_Trunk_CCTTCGCATAAA	33	Neural: 18
Cells_Trunk_TCGGAGACTCGT	15	Cathepsin+ cells: 4
Cells_Trunk_GAATCCACCCGC	49	Neural: 36
Cells_Trunk_TATGGAGCTTAT	18	Cathepsin+ cells: 4
Cells_Trunk_CTTAGGTCAAGN	7	Neoblast: 5
Cells_Trunk_AAGTCCCGCTAA	4	Neoblast: 0
Cells_Trunk_GGCTCGGTTTTN	9	Neural: 8
Cells_Trunk_GTATCCTCAGGN	9	Neural: 8
Cells_Trunk_CGTGGCCTATCT	47	Neural: 1
Cells_Trunk_GGCAAGTAAAGG	22	Cathepsin+ cells: 10
Cells_Trunk_TGTATTGATATG	26	Muscle: 14
Cells_Trunk_CTTATCCACCCN	5	Epidermal: 3
Cells_Trunk_AATTATACCTCG	16	Neoblast: 5
Cells_Trunk_GAAAGTATGGCC	43	Parapharyngeal: 12
Cells_Trunk_CGATGCGAGGAA	5	Epidermal: 3
Cells_Trunk_CGAGTTACCTGC	31	Intestine: 6
Cells_Trunk_TAACTCACAACT	13	Epidermal: 24
Cells_Trunk_TAAATGTGGGAG	24	Neoblast: 5
Cells_Trunk_GGAAGCCGGGAC	31	Intestine: 6
Cells_Trunk_AGCCTTCAATGN	6	Neural: 1
Cells_Trunk_CTCTGGTTTAAA	32	Neoblast: 5
Cells_Trunk_TAAGGTGTAGAC	17	Cathepsin+ cells: 15
Cells_Trunk_ACTGTTTTATCC	51	Neural: 18
Cells_Trunk_ACAGTGCGCCCN	7	Neoblast: 5
Cells_Trunk_GAGGGGACCCAC	2	Epidermal: 2
Cells_Trunk_ACGTTACGGTCC	36	Protonephridia: 26
Cells_Trunk_TGGCCTACCTAA	3	Neural: 1
Cells_Trunk_ATTGCCAGCAGA	7	Neoblast: 5
Cells_Trunk_CGGAAGTTAGCA	43	Parapharyngeal: 12
Cells_Trunk_ATAACTTAATTN	39	Epidermal: 11
Cells_Trunk_TCACCTATGACC	12	Intestine: 6
Cells_Trunk_TACGAGGAAGAN	41	Protonephridia: 29
Cells_Trunk_GGGTGCGTGTGG	4	Neoblast: 0
Cells_Trunk_ACGCTGAGACTC	3	Neural: 1
Cells_Trunk_AAGCCGACGAGT	36	Protonephridia: 26
Cells_Trunk_TTGTACCTCTAG	1	Epidermal: 3
Cells_Trunk_GTCTGTGCCCCA	32	Parapharyngeal: 12
Cells_Trunk_GAAACTAACCTC	3	Neural: 1
Cells_Trunk_TATATAATTCAC	17	Cathepsin+ cells: 15
Cells_Trunk_AGGGGCATCGCT	16	Muscle: 7
Cells_Trunk_ACGATGGCTCGT	18	Cathepsin+ cells: 4
Cells_Trunk_AACTCCGTGACG	5	Epidermal: 3
Cells_Trunk_GTTATTGGTAAC	7	Neoblast: 5
Cells_Trunk_AGCACCAGCGTT	30	Neoblast: 5
Cells_Trunk_CATCGTAGAGTC	21	Muscle: 7
Cells_Trunk_CCATTTTAACTC	5	Epidermal: 3
Cells_Trunk_GCTAGGCGAACT	8	Muscle: 14
Cells_Trunk_TTGTGACCTACN	26	Muscle: 14
Cells_Trunk_GAGTCTAGAGCA	6	Neural: 1
Cells_Trunk_AAGGAGTTCAGA	40	Parapharyngeal: 12
Cells_Trunk_GTGGAGTATGAN	15	Cathepsin+ cells: 4
Cells_Trunk_TCGGTGATAGCC	41	Protonephridia: 29
Cells_Trunk_CCTAGGATACTN	5	Epidermal: 3
Cells_Trunk_TAGGAGACGAAA	7	Neoblast: 5
Cells_Trunk_GCAGGACGGCAG	21	Muscle: 7
Cells_Trunk_TTTGCCTTCGCG	41	Protonephridia: 29
Cells_Trunk_ACGTGCCCATCT	31	Intestine: 6
Cells_Trunk_TCTTGGCTAACG	30	Epidermal: 3
Cells_Trunk_ACCATGGGGCGG	30	Epidermal: 3
Cells_Trunk_CATGTCTGCTTC	12	Intestine: 6
Cells_Trunk_TTACCTTAAGCC	7	Neoblast: 5
Cells_Trunk_CACCAGTATGGG	36	Protonephridia: 26
Cells_Trunk_AGCGGCACCGTG	4	Neoblast: 5
Cells_Trunk_AGGAGTACACCG	2	Epidermal: 2
Cells_Trunk_GGCAAGGGGCCN	15	Cathepsin+ cells: 4
Cells_Trunk_CGAGGACCGCGA	24	Neoblast: 22
Cells_Trunk_TACACTACTTCT	1	Epidermal: 3
Cells_Trunk_AAGTTTCTAGGN	3	Neural: 1
Cells_Trunk_CACTGTGAGAGG	1	Epidermal: 3
Cells_Trunk_GCTGGTATCCTN	3	Neural: 1
Cells_Trunk_GGCGTGCAGGTC	5	Epidermal: 3
Cells_Trunk_CTATATAGCCCN	5	Epidermal: 3
Cells_Trunk_CTACACTACTAC	2	Epidermal: 2
Cells_Trunk_GCAGACACTAAT	15	Cathepsin+ cells: 4
Cells_Trunk_GGGTCCGGTGCT	3	Neural: 1
Cells_Trunk_CAATGGAGCGTA	7	Neoblast: 5
Cells_Trunk_CGTGATGAATTN	24	Neoblast: 5
Cells_Trunk_CGAAAGGACGTN	1	Epidermal: 2
Cells_Trunk_CGCTTGATTTAT	36	Protonephridia: 26
Cells_Trunk_TCTTCACCGGGC	7	Neoblast: 5
Cells_Trunk_GAACGATACTGG	34	Neural: 1
Cells_Trunk_CTTCGGGGCCCC	7	Neoblast: 0
Cells_Trunk_GAGCGCACCTAA	7	Cathepsin+ cells: 4
Cells_Trunk_TTTTAGTATTAG	22	Cathepsin+ cells: 28
Cells_Trunk_TTCGGCACATAN	14	Neoblast: 5
Cells_Trunk_GCAGATAAGCAA	39	Epidermal: 11
Cells_Trunk_ATGCACGGCACC	3	Neural: 1
Cells_Trunk_TAATGGCGGCGA	16	Muscle: 7
Cells_Trunk_CTATGGCATATT	5	Epidermal: 3
Cells_Trunk_CTCGCTGTTATN	6	Neural: 1
Cells_Trunk_GTATTTTCGAAN	2	Epidermal: 2
Cells_Trunk_AACTAAGTCGCN	6	Neural: 1
Cells_Trunk_TAATTGTTATAC	53	Neural: 33
Cells_Trunk_GCGCATTACGCC	6	Neural: 1
Cells_Trunk_ACTAGATCGAAN	4	Neoblast: 5
Cells_Trunk_AGGAGATATGCN	7	Neoblast: 5
Cells_Trunk_TAAATCCTCCGC	15	Cathepsin+ cells: 4
Cells_Trunk_AGACCATCTTAA	34	Parapharyngeal: 12
Cells_Trunk_GTGCGATATGAG	1	Epidermal: 3
Cells_Trunk_GAAAGTGCCGAT	6	Neural: 1
Cells_Trunk_TCATAGGTGCGN	7	Neoblast: 5
Cells_Trunk_CTGCCCGTCGAC	29	Pharynx: 25
Cells_Trunk_CTACGGTCATTN	6	Neural: 1
Cells_Trunk_TTGGTTGGCGTT	27	Intestine: 19
Cells_Trunk_TGTCGAACATGT	20	Cathepsin+ cells: 4
Cells_Trunk_CGGTGGACAAGN	7	Neural: 1
Cells_Trunk_ACCCGCTGAGTG	3	Neural: 1
Cells_Trunk_CGAGGCGCCAGG	4	Neoblast: 0
Cells_Trunk_TATACACCCGTC	6	Neural: 1
Cells_Trunk_TCGAAATTATTG	19	Neural: 20
Cells_Trunk_GAGCGATAAAAC	7	Neoblast: 5
Cells_Trunk_GAATGGTAGTCA	15	Cathepsin+ cells: 4
Cells_Trunk_CCGTACCCTGTN	12	Intestine: 6
Cells_Trunk_ACCGCCAAGAGT	16	Muscle: 7
Cells_Trunk_GGTATGTTTCTT	20	Cathepsin+ cells: 4
Cells_Trunk_CAACGTTGGACT	2	Epidermal: 3
Cells_Trunk_ATCAGCCACTCC	7	Neoblast: 0
Cells_Trunk_AGGTCAGTGACA	16	Muscle: 7
Cells_Trunk_TACCTTGAAAGC	20	Cathepsin+ cells: 4
Cells_Trunk_TCGTTGGACGCT	11	Epidermal: 2
Cells_Trunk_GACACTGCAACT	7	Neoblast: 5
Cells_Trunk_AATTGCGTCCAG	7	Neoblast: 5
Cells_Trunk_TAGACCTAATGA	3	Neural: 1
Cells_Trunk_TTTTTGCACCCG	24	Neoblast: 5
Cells_Trunk_AAGCAGTCTTAA	15	Neoblast: 5
Cells_Trunk_CGAAACGAGTCA	6	Neural: 1
Cells_Trunk_TAAGCTGCCATN	15	Cathepsin+ cells: 4
Cells_Trunk_GATAAAGAAGGA	6	Protonephridia: 26
Cells_Trunk_CTGGAATCTCTG	16	Muscle: 7
Cells_Trunk_CGCCCACACAGC	32	Parapharyngeal: 12
Cells_Trunk_GGCGCATGTGCC	34	Parapharyngeal: 12
Cells_Trunk_AATTCCTATGGT.y	9	Neural: 23
Cells_Trunk_GGAATCGAAACA	49	Neural: 36
Cells_Trunk_TAAGTCGCTCAG	6	Neural: 1
Cells_Trunk_GTCAGCCCGATT	33	Neural: 18
Cells_Trunk_ATATCCTGGCCA	5	Epidermal: 3
Cells_Trunk_AAAGGTACAAAG	16	Muscle: 7
Cells_Trunk_GGATGGAATAAN	2	Epidermal: 3
Cells_Trunk_TTGCATTGTTAC	34	Parapharyngeal: 12
Cells_Trunk_GCGGGCGACTTN	4	Neoblast: 0
Cells_Trunk_ACTACTCAAATA	3	Neural: 1
Cells_Trunk_TTAAGGAAGCCG	3	Neural: 1
Cells_Trunk_CTGCACTTTCGA	5	Epidermal: 3
Cells_Trunk_TCCTATCCTAAG	41	Protonephridia: 29
Cells_Trunk_TGAAAAAAGTGC	16	Muscle: 7
Cells_Trunk_TGTGTTCGGACT	4	Neoblast: 5
Cells_Trunk_ATTCAGCCTTGG	29	Pharynx: 25
Cells_Trunk_TACAACAGTTCA	31	Cathepsin+ cells: 4
Cells_Trunk_TAGTCTAGGTTG	35	Parapharyngeal: 12
Cells_Trunk_TCGATGACTTGA	54	Parapharyngeal: 12
Cells_Trunk_GAAGTCAGGGTN	7	Neoblast: 5
Cells_Trunk_GGAGCAGGAGGN	16	Neoblast: 5
Cells_Trunk_CAGTTCGCACCG	7	Neoblast: 5
Cells_Trunk_TAGCCATCATTN	11	Epidermal: 2
Cells_Trunk_TCGTCGGGGAGA	9	Neural: 8
Cells_Trunk_CAAGATTTGTTN	7	Neoblast: 0
Cells_Trunk_GGGTACGAGGAA	13	Epidermal: 11
Cells_Trunk_CGGACTACATAA	9	Neural: 8
Cells_Trunk_TGAGTCTAAAGC	18	Cathepsin+ cells: 4
Cells_Trunk_CTCGTAGTTCCT	13	Epidermal: 11
Cells_Trunk_CCTGCTTGGGGA	4	Neoblast: 5
Cells_Trunk_ACCACCGTACGA	7	Neoblast: 5
Cells_Trunk_GATCAGATTCTN	25	Neoblast: 0
Cells_Trunk_TTAGGCTATTTG	7	Neoblast: 5
Cells_Trunk_ATTTTACGACCT	7	Neoblast: 5
Cells_Trunk_TGCGGAGGATGA	4	Neoblast: 5
Cells_Trunk_CGTTCGATGGTN	27	Intestine: 19
Cells_Trunk_ATCATAGATACC	22	Cathepsin+ cells: 10
Cells_Trunk_ATGAGCGGACCA	34	Parapharyngeal: 12
Cells_Trunk_GTACTGGCTGAN	32	Parapharyngeal: 12
Cells_Trunk_CGTTCGGTACGT	30	Neoblast: 5
Cells_Trunk_TTGGTTTGCAGC	1	Epidermal: 3
Cells_Trunk_CTATGGGGGAGA	7	Neoblast: 5
Cells_Trunk_AGAGCCAATGAG	20	Cathepsin+ cells: 4
Cells_Trunk_ATCGCACACCAN	2	Epidermal: 3
Cells_Trunk_CACCGACCGACG	7	Neoblast: 5
Cells_Trunk_CGGAGCAACCAT	30	Epidermal: 3
Cells_Trunk_TAAGAGGTCCCT	13	Epidermal: 11
Cells_Trunk_CCTCCGGAACCN	7	Neoblast: 5
Cells_Trunk_GAGAAATGACTA	41	Protonephridia: 29
Cells_Trunk_ATAGTTTACCCN	29	Pharynx: 25
Cells_Trunk_TGTCGAAGGTGG	5	Epidermal: 3
Cells_Trunk_TCTTACAAAGCT	52	Epidermal: 35
Cells_Trunk_AAAGGAGGCTAT	16	Muscle: 7
Cells_Trunk_CAGCCCACGTAA	3	Neural: 1
Cells_Trunk_ATCGACGAAGAG	7	Neoblast: 5
Cells_Trunk_TCCAAGAACCAC	26	Muscle: 14
Cells_Trunk_TCTGGTAGTGTN	24	Neoblast: 5
Cells_Trunk_CGCATAGCTCAG	7	Neoblast: 5
Cells_Trunk_CGTCGTTTTATA	14	Neoblast: 0
Cells_Trunk_TCAGGTCGCTGA	7	Neoblast: 5
Cells_Trunk_CATTCAGCTTGA	24	Neoblast: 5
Cells_Trunk_TGGTACATTCCC	7	Neoblast: 5
Cells_Trunk_CTTTTTGACGTT	51	Neural: 23
Cells_Trunk_CCCGGGAAGGTA	1	Epidermal: 3
Cells_Trunk_CCTGGCGATTGN	50	Neural: 32
Cells_Trunk_CCGGCACTAAGA	7	Neoblast: 0
Cells_Trunk_GCGCGCAATCAT	5	Epidermal: 3
Cells_Trunk_TCACCAGTTAGG	7	Neoblast: 5
Cells_Trunk_TACAACGCAGAT	40	Parapharyngeal: 12
Cells_Trunk_TAATATTCCCTC	7	Neoblast: 5
Cells_Trunk_GTCCGAGTATGT	7	Neoblast: 5
Cells_Trunk_ATGCTGATGGAA	23	Neural: 9
Cells_Trunk_AATCGGGAAAGT	5	Epidermal: 3
Cells_Trunk_ACATGCACGTCT	19	Neural: 20
Cells_Trunk_GGACCTCCTCGT	7	Neoblast: 5
Cells_Trunk_ACGATTTGACCC	7	Neoblast: 5
Cells_Trunk_GAAGATGGTCGA	3	Neural: 1
Cells_Trunk_TCTGCGCATTCN	7	Neoblast: 5
Cells_Trunk_TAAATGCTAGGC	7	Neoblast: 5
Cells_Trunk_TGCCGATGGAAN	2	Epidermal: 2
Cells_Trunk_GCATAGTCAAGT	31	Intestine: 6
Cells_Trunk_GCAGTAGGATAN	7	Neoblast: 5
Cells_Trunk_TGGTGGAGTGAT	7	Neoblast: 5
Cells_Trunk_CCGATCCACGTG	28	Muscle: 7
Cells_Trunk_TCGAGGCTGAAG	5	Epidermal: 3
Cells_Trunk_GACGATTGGTAA	46	Parapharyngeal: 12
Cells_Trunk_TCACGACACGTC	7	Neoblast: 5
Cells_Trunk_TCCGACACGAAT	28	Muscle: 7
Cells_Trunk_CAGGCGAAGCTN	2	Epidermal: 2
Cells_Trunk_TGCAACAGGCCA	3	Neural: 1
Cells_Trunk_AAAAGGTCATTN	45	Cathepsin+ cells: 28
Cells_Trunk_GGGTGGATAGGA	7	Neoblast: 5
Cells_Trunk_CAACGGACGTCG	27	Intestine: 19
Cells_Trunk_ATCTGCAGCGAC	17	Cathepsin+ cells: 4
Cells_Trunk_AAAGCGCCAAGT	18	Cathepsin+ cells: 4
Cells_Trunk_TGCGGGCACATC	6	Neural: 1
Cells_Trunk_ATTGCCGTCACG	16	Muscle: 7
Cells_Trunk_GAGCAATCGCCC	4	Neoblast: 5
Cells_Trunk_GACATTCTCCTT	7	Neoblast: 5
Cells_Trunk_GACCGCTCTATT	21	Epidermal: 3
Cells_Trunk_TAGTTGATCAGN	4	Neoblast: 5
Cells_Trunk_AGGGTCTCATGT	21	Muscle: 7
Cells_Trunk_TCCGTTGAGATG	4	Neoblast: 5
Cells_Trunk_ATTACCACAATC	9	Neural: 8
Cells_Trunk_AAAGTCATTGCA	27	Intestine: 19
Cells_Trunk_CCCAGATAGGTT	27	Intestine: 19
Cells_Trunk_CAGCCGTCTCCT	1	Epidermal: 3
Cells_Trunk_CGTTAATGTCAG	6	Neural: 1
Cells_Trunk_GGACATAGCTGC	6	Neural: 1
Cells_Trunk_ATTATAGGATTG	30	Neoblast: 5
Cells_Trunk_GACACCGGTTTN	31	Intestine: 6
Cells_Trunk_TACAGCGTACAC	51	Neural: 20
Cells_Trunk_GACCGCTGGGTG	17	Cathepsin+ cells: 4
Cells_Trunk_AACTAGTCGCTA	7	Neoblast: 5
Cells_Trunk_AATGGTTATGTN	3	Neural: 1
Cells_Trunk_TCGTTTGCTGTG	63	Cathepsin+ cells: 42
Cells_Trunk_CTTTGGGCCGCN	7	Neoblast: 5
Cells_Trunk_GGTCACCTCTAA	7	Neoblast: 5
Cells_Trunk_ACGCCAAGAGTN	16	Muscle: 7
Cells_Trunk_TGTTAACAGTCA	7	Neoblast: 5
Cells_Trunk_CATTGGCTAGGC	3	Neural: 1
Cells_Trunk_TATCAAACACAC	19	Neural: 18
Cells_Trunk_CGTAGACTAGGA	7	Neoblast: 5
Cells_Trunk_CTTACTCCCCGN	1	Epidermal: 2
Cells_Trunk_AAAGAGGGGGGC	26	Muscle: 14
Cells_Trunk_AAATTTAAATTG	30	Neoblast: 5
Cells_Trunk_CTGACTAGCGCC	46	Parapharyngeal: 12
Cells_Trunk_ACGCCGAAGACT	27	Intestine: 6
Cells_Trunk_AGCACGATAGCA	29	Pharynx: 25
Cells_Trunk_CGGTTAGTCCTN	6	Neoblast: 5
Cells_Trunk_GCCCTCTATCAN	3	Neural: 1
Cells_Trunk_CGGAGATGCACA	7	Neoblast: 0
Cells_Trunk_GTGGCTCCGCCN	6	Neural: 1
Cells_Trunk_ACCGCGGGTGAT	20	Cathepsin+ cells: 4
Cells_Trunk_CCGCATAGGGTA	54	Parapharyngeal: 12
Cells_Trunk_GGTCGCAACGGN	21	Muscle: 7
Cells_Trunk_GGTCTACGACGG	43	Parapharyngeal: 12
Cells_Trunk_CCCTCTCCAGGC	5	Epidermal: 3
Cells_Trunk_CACCTGAGGTAG	15	Cathepsin+ cells: 4
Cells_Trunk_GCGGCTATTTGC	29	Pharynx: 25
Cells_Trunk_TAGATGGAGCTG	27	Intestine: 19
Cells_Trunk_GACCGAACCGGG	1	Epidermal: 2
Cells_Trunk_GGTACCAACAAC	9	Neural: 8
Cells_Trunk_AGGGAGGCACAA	7	Neoblast: 5
Cells_Trunk_ACGCCCTTGGAC	29	Neoblast: 5
Cells_Trunk_TCGGATGCCTGC	3	Neural: 1
Cells_Trunk_AGTGTTCACTGT	4	Neoblast: 5
Cells_Trunk_GACAACGCTAAA	54	Parapharyngeal: 12
Cells_Trunk_CAGCCATGAGCA	7	Neoblast: 5
Cells_Trunk_GACCCGACCGAC	15	Cathepsin+ cells: 4
Cells_Trunk_CCCTGGTGTAGC	12	Intestine: 6
Cells_Trunk_TCCCGTCTCAAN	7	Neoblast: 5
Cells_Trunk_CATCGAAAACAT	26	Muscle: 14
Cells_Trunk_TAAACGCATCCA	6	Neural: 1
Cells_Trunk_TTTTAAAATCAA	40	Parapharyngeal: 12
Cells_Trunk_GCAGCGGTGAAA	7	Neoblast: 5
Cells_Trunk_CAAGCTCGGTTC	18	Cathepsin+ cells: 10
Cells_Trunk_GGTAGAGGCATC	31	Neoblast: 5
Cells_Trunk_ACACCTATAAGA	22	Cathepsin+ cells: 10
Cells_Trunk_AATACAGCTGGN	1	Epidermal: 3
Cells_Trunk_CTGAAGGCCCGC	32	Neoblast: 5
Cells_Trunk_AGCAGGATTCCC	19	Neural: 23
Cells_Trunk_TCTCTACCCTAT	9	Neural: 8
Cells_Trunk_TCGGCAATATAN	47	Neoblast: 5
Cells_Trunk_GTATCACCCAGA	5	Epidermal: 3
Cells_Trunk_GGATATCAAACN	1	Epidermal: 3
Cells_Trunk_TCGACCGGGCGG	7	Neoblast: 5
Cells_Trunk_TTCTGCCGGATC	52	Epidermal: 35
Cells_Trunk_AAGACAAAGCAG	46	Parapharyngeal: 12
Cells_Trunk_GAGGAGATTAAG	1	Epidermal: 3
Cells_Trunk_CAGAGGTCCTAT	55	Neural: 8
Cells_Trunk_CGCACTGTCTTG	6	Neural: 1
Cells_Trunk_AAAAGTCAGAAC	3	Neural: 1
Cells_Trunk_GGGTCGGAACCG	16	Muscle: 7
Cells_Trunk_CCTTGGCAGACA	13	Epidermal: 11
Cells_Trunk_ACAGTCTCGGAC	13	Epidermal: 24
Cells_Trunk_CTTAGGCCATCC	7	Neoblast: 5
Cells_Trunk_TTTTAAACGGTC	16	Muscle: 7
Cells_Trunk_GCAAATAAGGAN	1	Epidermal: 3
Cells_Trunk_GTATCGATGAGC	16	Muscle: 7
Cells_Trunk_AGGAGACACCGN	2	Epidermal: 3
Cells_Trunk_TGAGACAAATCC	7	Neoblast: 5
Cells_Trunk_ATCTATGCACTG	19	Neural: 20
Cells_Trunk_CCTAGTTAATTT	3	Neural: 1
Cells_Trunk_GCCACTGAACTT	49	Neural: 36
Cells_Trunk_CGTCGCTTTTGT	6	Neural: 1
Cells_Trunk_TTCGCAGTGCTN	56	Neural: 8
Cells_Trunk_GCACTGGCCAGG	16	Muscle: 7
Cells_Trunk_GGCGTGAGTATG	7	Neoblast: 5
Cells_Trunk_TTACACTTGATN	7	Neoblast: 5
Cells_Trunk_GACCAACAAACG	56	Neural: 8
Cells_Trunk_AGGGGACATTAA	3	Neural: 1
Cells_Trunk_AGTCCGTCACCC	6	Neural: 1
Cells_Trunk_GCAATTCATATG	9	Neural: 8
Cells_Trunk_TTCGTCCACGTG	1	Epidermal: 3
Cells_Trunk_CCAAGTCTTGTN	9	Neural: 1
Cells_Trunk_TCCACGGAGTTN	1	Epidermal: 3
Cells_Trunk_ACCTGGGTGCCA	7	Neoblast: 5
Cells_Trunk_AAGGTTTGATCG	4	Neoblast: 0
Cells_Trunk_TAATGGTCCCCC	7	Neoblast: 5
Cells_Trunk_GCTTATTGGGGC	41	Protonephridia: 29
Cells_Trunk_CGTCGTAGGGCC	34	Parapharyngeal: 12
Cells_Trunk_CGGGCTTACTGG	12	Intestine: 6
Cells_Trunk_TCTAATTCACGG	7	Neoblast: 5
Cells_Trunk_TAGCCGAAGTTC	3	Neural: 1
Cells_Trunk_GCGATGGCCTTG	32	Parapharyngeal: 12
Cells_Trunk_GGGACATATAGT	49	Neural: 36
Cells_Trunk_GGAGTGCCTCAN	6	Neural: 1
Cells_Trunk_TTCGAACGGCGC	3	Neural: 1
Cells_Trunk_TGTCAGACACCA	33	Neural: 18
Cells_Trunk_ACCGTAGCCTCN	34	Parapharyngeal: 12
Cells_Trunk_ATCGATGTTTAN	51	Neural: 23
Cells_Trunk_GCTTTGGCATTN	13	Epidermal: 11
Cells_Trunk_TCATGTATTCAA	3	Neural: 1
Cells_Trunk_CGGCCAGAATAG	7	Cathepsin+ cells: 4
Cells_Trunk_ATTCTTCATCGT	6	Cathepsin+ cells: 4
Cells_Trunk_CGACACGGCCTT	31	Intestine: 6
Cells_Trunk_GGTGTTATGACT	34	Parapharyngeal: 12
Cells_Trunk_GTCACAATAGCG	53	Neural: 33
Cells_Trunk_GGCGCGTGACGC	3	Neural: 1
Cells_Trunk_GCATATGGCAGA	6	Neural: 1
Cells_Trunk_GAGTTTTGTACC	6	Neural: 1
Cells_Trunk_ATGAGGGATATC	24	Neoblast: 22
Cells_Trunk_GGACGCGGTCAA	6	Neural: 1
Cells_Trunk_TTGTGGATTCGA	13	Epidermal: 11
Cells_Trunk_GCGCTCTGTAAC	6	Neural: 1
Cells_Trunk_CAGGGAGCATGA	15	Cathepsin+ cells: 4
Cells_Trunk_TGCTATGGCGAG	1	Epidermal: 3
Cells_Trunk_CTCGCTTTAGAN	24	Neoblast: 5
Cells_Trunk_ATATGCCGCCCN	46	Parapharyngeal: 12
Cells_Trunk_TATTACGGTTGA	20	Cathepsin+ cells: 4
Cells_Trunk_ATCTAGGAGCTA	6	Neural: 1
Cells_Trunk_GTACCGCATGAC	27	Intestine: 19
Cells_Trunk_TTACGAAATAGN	5	Epidermal: 3
Cells_Trunk_TATTCTACAGGG	33	Neural: 1
Cells_Trunk_AAAGGGCAATAA	3	Neural: 1
Cells_Trunk_GCGTTGGTACAC	22	Cathepsin+ cells: 10
Cells_Trunk_CTTGGCGAAATC	7	Neoblast: 5
Cells_Trunk_TGCGTGCAGTTT	16	Muscle: 7
Cells_Trunk_CTATATAAGCTG	56	Neural: 8
Cells_Trunk_TGGTGGTCGTCC	3	Neural: 1
Cells_Trunk_TGTACAGTGTTT	7	Neoblast: 0
Cells_Trunk_CCGACGTAATGC	1	Epidermal: 3
Cells_Trunk_GAAGACTTTACT	27	Intestine: 19
Cells_Trunk_CTTAATGATGTC	34	Parapharyngeal: 12
Cells_Trunk_AGAACGTTCCAT	7	Neoblast: 5
Cells_Trunk_AACAGGGGAATC	16	Muscle: 7
Cells_Trunk_CGGTGTACTATG	1	Epidermal: 3
Cells_Trunk_AATTACGCGCTT	25	Cathepsin+ cells: 15
Cells_Trunk_CGCCTCACATAA	7	Neoblast: 5
Cells_Trunk_TCCACCATTGCA	35	Epidermal: 24
Cells_Trunk_GTGTTCCGGGGC	16	Muscle: 7
Cells_Trunk_ATGCCTGAATCA	40	Parapharyngeal: 12
Cells_Trunk_TGCTTAGCGGAC	34	Parapharyngeal: 12
Cells_Trunk_GCAATAACAAAG	6	Neural: 1
Cells_Trunk_AGTCTCTGCCAC	7	Neural: 1
Cells_Trunk_CGCTTGGTCCTC	15	Cathepsin+ cells: 4
Cells_Trunk_GACTCGACCGCN	7	Neoblast: 5
Cells_Trunk_GAGAACTTGACA	15	Cathepsin+ cells: 4
Cells_Trunk_CACACACTCCGG	29	Pharynx: 25
Cells_Trunk_TAAGGGCTTCGG	7	Neoblast: 5
Cells_Trunk_AGTTCACGAACA	36	Protonephridia: 26
Cells_Trunk_AAAGAAGTTCGC	7	Neoblast: 5
Cells_Trunk_GCTATTGGGAAT	13	Epidermal: 11
Cells_Trunk_GGCGCAAATCGT	2	Epidermal: 2
Cells_Trunk_GATTGCGTCCCA	36	Protonephridia: 26
Cells_Trunk_CGGTTATTCGTN	7	Neoblast: 5
Cells_Trunk_ACTTCGTTACTA	3	Neural: 1
Cells_Trunk_GTGGTACACCAT	6	Neural: 1
Cells_Trunk_TATCTCAGATGG	6	Neoblast: 5
Cells_Trunk_CAAGTGAGCGCN	51	Neural: 1
Cells_Trunk_TACACACCGCTN	32	Parapharyngeal: 12
Cells_Trunk_AAGCCGCGTGAA	7	Neoblast: 5
Cells_Trunk_CTCATGCGATTT	19	Neural: 20
Cells_Trunk_TGGTTACATCGC	6	Neoblast: 5
Cells_Trunk_CTCGTATTAATC	2	Epidermal: 3
Cells_Trunk_TCCTCTAATGGN	41	Protonephridia: 29
Cells_Trunk_AGGATGACAGTT	33	Neural: 1
Cells_Trunk_TTTGGGCCTCGT	41	Protonephridia: 29
Cells_Trunk_TCTATAATGTAT	3	Neural: 8
Cells_Trunk_AGTCTGATCTTC	29	Pharynx: 25
Cells_Trunk_TGAAACGCGCGT	6	Neoblast: 5
Cells_Trunk_TCTACTTCGTCN	40	Parapharyngeal: 12
Cells_Trunk_GTATTTGGTCGT	2	Epidermal: 3
Cells_Trunk_TGCTGGAGGAGA	18	Cathepsin+ cells: 4
Cells_Trunk_CCGTTCTAAACC	27	Intestine: 19
Cells_Trunk_CCCGTTGCGGGC	4	Neoblast: 5
Cells_Trunk_AGTGCGTATACG	40	Parapharyngeal: 12
Cells_Trunk_CTTTGGGCCGGC	7	Neoblast: 5
Cells_Trunk_AAAACTTGTTGT	7	Neoblast: 5
Cells_Trunk_AACGATCGCCTC	29	Pharynx: 25
Cells_Trunk_TCACAAGAACTG	9	Neural: 8
Cells_Trunk_GATGATTCGCCA	9	Neural: 8
Cells_Trunk_ACAGACACTTGN	31	Intestine: 6
Cells_Trunk_CCGGGTGTCCAT	8	Muscle: 13
Cells_Trunk_ATGTGCGTATTA	51	Neural: 20
Cells_Trunk_GCTTGTGGACCT	6	Neural: 1
Cells_Trunk_TCGGATAGCTAA	3	Neural: 1
Cells_Trunk_TTCTTCTAACTN	1	Epidermal: 3
Cells_Trunk_CGTGCGTTGACA	5	Epidermal: 3
Cells_Trunk_ACGATTACAGAC	22	Cathepsin+ cells: 10
Cells_Trunk_GTTGGATCTGGT	1	Epidermal: 3
Cells_Trunk_AGTCTCCTCCGG	16	Muscle: 7
Cells_Trunk_GGTTTAAAAAGT	3	Neural: 1
Cells_Trunk_TATTAAACAATG	7	Neoblast: 5
Cells_Trunk_ATATGACGCAGG	6	Neural: 1
Cells_Trunk_TATTGGGGTATT	17	Cathepsin+ cells: 15
Cells_Trunk_ATTACCGATTAA	7	Neoblast: 5
Cells_Trunk_GTACAATTATTN	4	Neoblast: 5
Cells_Trunk_CGGCCCCTCTAA	8	Muscle: 14
Cells_Trunk_TACGCGCTCTGC	3	Neural: 1
Cells_Trunk_GCTCTGCGAGTG	9	Neural: 8
Cells_Trunk_GGGATGTACAGT	16	Muscle: 7
Cells_Trunk_GCCGCGCCCCGC	21	Muscle: 14
Cells_Trunk_TTCCACTCCGTN	7	Neoblast: 5
Cells_Trunk_CCGATATTGCTA	19	Neural: 20
Cells_Trunk_TTTAAGAGATAC	19	Neural: 18
Cells_Trunk_TGGGATCGCAAN	30	Epidermal: 3
Cells_Trunk_CTCTTTGGATCC	26	Muscle: 14
Cells_Trunk_TCCACTAGGGTG	16	Muscle: 7
Cells_Trunk_CTCACATCACGT	41	Protonephridia: 29
Cells_Trunk_TCCGCAGCAAAT	3	Neural: 1
Cells_Trunk_TCGTGCAATATA	7	Neoblast: 5
Cells_Trunk_CACCCGGGACGG	7	Neoblast: 5
Cells_Trunk_CGGAAGGTGCTG	6	Neural: 1
Cells_Trunk_CTCGTGAAGTAA	3	Neural: 1
Cells_Trunk_CGGAAATGTAGG	3	Neural: 1
Cells_Trunk_TGACCTTCTTCN	4	Neoblast: 5
Cells_Trunk_GGTTCTTACGAG	7	Neoblast: 5
Cells_Trunk_AATCGACTGCGG	2	Epidermal: 3
Cells_Trunk_TGATGGGGAGGG	26	Muscle: 14
Cells_Trunk_TATAGACCGGAT	3	Neural: 1
Cells_Trunk_CATGGCCGTAAA	27	Intestine: 19
Cells_Trunk_AGTCGCTACCTN	51	Neural: 20
Cells_Trunk_TGTCTTCAATTT	5	Epidermal: 3
Cells_Trunk_CGCTCCTTATCN	9	Neural: 8
Cells_Trunk_GGCTTTACTGGT	31	Intestine: 6
Cells_Trunk_GCTCGAAACTTN	7	Neoblast: 5
Cells_Trunk_TATACAGACGAT	6	Neural: 1
Cells_Trunk_GGCGGACGTTTG	21	Muscle: 7
Cells_Trunk_CTACTTCCCCCC	6	Neural: 1
Cells_Trunk_GGGATTAACGCA	16	Muscle: 7
Cells_Trunk_ATCATTCAATAN	6	Neural: 1
Cells_Trunk_TACCCCTGGTGN	6	Neural: 1
Cells_Trunk_GCCACATAATAG	48	Cathepsin+ cells: 31
Cells_Trunk_CCAGGCTTTGAT	6	Neoblast: 5
Cells_Trunk_GGTGGGTGCTTG	36	Protonephridia: 26
Cells_Trunk_CCTGTGGATCCC	7	Neoblast: 5
Cells_Trunk_TTGAACCTCCAT	6	Neural: 1
Cells_Trunk_GCGAAAATCAAA	33	Neural: 18
Cells_Trunk_CAAGCTATCCAC	1	Epidermal: 3
Cells_Trunk_ATACTTTATTAC	57	Cathepsin+ cells: 39
Cells_Trunk_CGAATAGGCGGN	21	Muscle: 7
Cells_Trunk_TACAGGTCACCT	1	Epidermal: 3
Cells_Trunk_CGCTTGATCGGN	7	Cathepsin+ cells: 4
Cells_Trunk_TGTGACTCAATC	2	Epidermal: 3
Cells_Trunk_GCTGTTGTAATC	2	Epidermal: 3
Cells_Trunk_AGACGGTAGGCG	6	Neural: 1
Cells_Trunk_CCAGCAGTGAGN	3	Neural: 1
Cells_Trunk_GCCCGTATCAGC	21	Muscle: 7
Cells_Trunk_ATCGATAACTCN	7	Neoblast: 5
Cells_Trunk_AACGCGTAGAAN	7	Neoblast: 5
Cells_Trunk_AGATATGACAGN	6	Neural: 1
Cells_Trunk_AGGGACGACGAA	27	Intestine: 19
Cells_Trunk_AACGTGTCCATN	3	Neural: 1
Cells_Trunk_GCAAACGCTAGC	6	Neural: 1
Cells_Trunk_TAGCCTGTATGN	27	Intestine: 19
Cells_Trunk_CATGACTCATCG	3	Neural: 1
Cells_Trunk_ACGAAATGGTAT	6	Cathepsin+ cells: 4
Cells_Trunk_ATAATGGGACTG	1	Epidermal: 3
Cells_Trunk_ATTCCTCGGTCT	41	Protonephridia: 29
Cells_Trunk_CGGTCGCCCCCG	31	Intestine: 6
Cells_Trunk_GAACTGAGACCT	3	Neural: 1
Cells_Trunk_CATCATCCCCTG	46	Parapharyngeal: 12
Cells_Trunk_TTCACGAGAGGG	7	Neoblast: 5
Cells_Trunk_AGACTGCGTTGG	12	Intestine: 6
Cells_Trunk_TGGCGTATGTCN	4	Neoblast: 5
Cells_Trunk_CTGCTCCCACCC	2	Epidermal: 2
Cells_Trunk_GATTCCCGATTA	10	Neural: 23
Cells_Trunk_AGCAGGTGCTCA	43	Parapharyngeal: 12
Cells_Trunk_CGCGGCTGCCTA	4	Neoblast: 5
Cells_Trunk_AACCGTACGCTA	3	Neural: 1
Cells_Trunk_CGCGTCTTCGAC	34	Parapharyngeal: 12
Cells_Trunk_TAACCATGTAAT	17	Cathepsin+ cells: 41
Cells_Trunk_TATGGCTAGACN	3	Neural: 1
Cells_Trunk_GTAGAAGCAGCA	6	Neural: 1
Cells_Trunk_ATCTTGCTCCTA	6	Neural: 1
Cells_Trunk_TGTAGGCTTCAN	6	Epidermal: 3
Cells_Trunk_TTCATCATCGGA	34	Parapharyngeal: 12
Cells_Trunk_CTGTACCATCTG	55	Neural: 8
Cells_Trunk_TCTCTCAGAGCA	7	Neoblast: 5
Cells_Trunk_GCAGCTTATAGC	33	Neural: 18
Cells_Trunk_CGTCCGGCCATT	37	Neural: 8
Cells_Trunk_GGGTACAACTGG	56	Neural: 8
Cells_Trunk_CTTCCACTCTAC	6	Neural: 1
Cells_Trunk_TGGCAATAGCCN	7	Neoblast: 5
Cells_Trunk_GTTCATCGCTCC	9	Neural: 23
Cells_Trunk_ATCTGCTGTGCN	6	Epidermal: 3
Cells_Trunk_GGGCGTTTTTTG	11	Epidermal: 2
Cells_Trunk_CCCAAGGTATCG	15	Cathepsin+ cells: 4
Cells_Trunk_CTCGAGTTATTG	7	Neoblast: 5
Cells_Trunk_TTCATGCCATAN	7	Neoblast: 5
Cells_Trunk_TTAGCCGGAGAG	31	Intestine: 6
Cells_Trunk_CGGAACCGGGCN	26	Muscle: 14
Cells_Trunk_TTTAACTAACAT	7	Neoblast: 5
Cells_Trunk_ACGGCTTCCCTA	7	Neoblast: 5
Cells_Trunk_GGGAAGCGCCGG	12	Intestine: 6
Cells_Trunk_GTAACTGCAGCG	32	Parapharyngeal: 12
Cells_Trunk_AGCAAAGCACGT	9	Neural: 23
Cells_Trunk_AAGTGGCGCTTA	7	Neoblast: 0
Cells_Trunk_GTATGGGGGTGT	5	Epidermal: 3
Cells_Trunk_GGTCTCTGCTGN	35	Epidermal: 24
Cells_Trunk_CACGATGCCAGA	3	Neural: 1
Cells_Trunk_GTGCACTTACGN	16	Muscle: 7
Cells_Trunk_TAGGTTCGCACG	1	Epidermal: 3
Cells_Trunk_TAACGAGAGGTA	7	Neoblast: 5
Cells_Trunk_TCTCGCTTATCN	7	Neoblast: 5
Cells_Trunk_GGTCGCAAACGG	21	Muscle: 7
Cells_Trunk_TGGCAGTAATCG	3	Neural: 1
Cells_Trunk_TGCTTCCTTCTA	7	Neoblast: 5
Cells_Trunk_CTCCTTTTGACA	5	Epidermal: 3
Cells_Trunk_GTGGGGTCAGTG	1	Epidermal: 3
Cells_Trunk_TCTGTCAGGTTC	15	Cathepsin+ cells: 4
Cells_Trunk_AGAGCTTTAGTN	1	Epidermal: 3
Cells_Trunk_TCGTTTCCTCCT	12	Intestine: 6
Cells_Trunk_CATCCGGGGACN	15	Cathepsin+ cells: 4
Cells_Trunk_TGATCAGCCGAT	9	Neural: 8
Cells_Trunk_CTCTATCAGACC	4	Neoblast: 5
Cells_Trunk_CTATTTGCCCGT	7	Neoblast: 0
Cells_Trunk_GATACAATTTGA	31	Intestine: 6
Cells_Trunk_CACTATGTTCCC	2	Epidermal: 3
Cells_Trunk_TGCTCAGTGCCN	6	Neural: 1
Cells_Trunk_TTCAACCAGTCN	6	Neural: 1
Cells_Trunk_CTGCACTCAATT	6	Neural: 1
Cells_Trunk_CTGCCACACCTG	9	Neural: 8
Cells_Trunk_CCCTCAACCGAA	48	Cathepsin+ cells: 31
Cells_Trunk_TCCGTTACTTTA	6	Neoblast: 5
Cells_Trunk_TATACTTGCTCA	19	Neural: 23
Cells_Trunk_CCCTGCAATTCN	30	Neoblast: 5
Cells_Trunk_CGCCTGCTAGCA	7	Neoblast: 5
Cells_Trunk_TGGGGCTGATGG	20	Cathepsin+ cells: 4
Cells_Trunk_GAAATTCTACAG	1	Epidermal: 3
Cells_Trunk_CGGACCGGGGTG	15	Cathepsin+ cells: 4
Cells_Trunk_CGGTAAGTTTTC	3	Neural: 1
Cells_Trunk_GCGGTGGGATGA	41	Protonephridia: 29
Cells_Trunk_GAGTTGTCGGGT	27	Intestine: 19
Cells_Trunk_TATCCATTATAN	2	Epidermal: 2
Cells_Trunk_TTCATGTCGTCA	4	Neoblast: 5
Cells_Trunk_GGGTACCTGCGN	15	Cathepsin+ cells: 4
Cells_Trunk_AGGTACTAGGAT	20	Cathepsin+ cells: 4
Cells_Trunk_AGTGACCGCACG	7	Neoblast: 5
Cells_Trunk_GCACATACGGCA	10	Neural: 23
Cells_Trunk_CGGGCACCCTCT	3	Neural: 1
Cells_Trunk_GTATCTGGCTGA	32	Parapharyngeal: 12
Cells_Trunk_TAACAGGGACAA	39	Epidermal: 3
Cells_Trunk_AACTCCTAGGCN	7	Neoblast: 5
Cells_Trunk_AACGTGTATCGG	6	Neural: 1
Cells_Trunk_CACACGCATGTN	7	Neoblast: 5
Cells_Trunk_TGAGATTTGTTA	1	Epidermal: 3
Cells_Trunk_AGATGGGACCTC	1	Epidermal: 3
Cells_Trunk_GCATGACACCCT	3	Neural: 1
Cells_Trunk_CGTTAGGCTTAC	7	Neoblast: 5
Cells_Trunk_TTTTAGTAGAAG	6	Epidermal: 3
Cells_Trunk_GGTGATTAGTGN	6	Neural: 1
Cells_Trunk_AATAGGTTTAGG	6	Neural: 1
Cells_Trunk_AGCGGAAGCGTG	40	Parapharyngeal: 12
Cells_Trunk_CTTACTTTGCCN	7	Neoblast: 5
Cells_Trunk_GCAACACCCGGC	5	Epidermal: 3
Cells_Trunk_CTGTGTAGCTTG	1	Epidermal: 3
Cells_Trunk_GCAGGCGGGCGA	3	Neural: 1
Cells_Trunk_TGAAACCGAACG	35	Epidermal: 24
Cells_Trunk_CGTGCCCTGGTG	6	Neural: 1
Cells_Trunk_TGGTTTTCCTTG	7	Cathepsin+ cells: 4
Cells_Trunk_CTGAGCGCACTG	53	Neural: 33
Cells_Trunk_GTCGGTGGAGGA	15	Cathepsin+ cells: 4
Cells_Trunk_ATAACCGGTCAT	2	Epidermal: 3
Cells_Trunk_AGCCACCATATT	51	Neural: 1
Cells_Trunk_ATCCCTCGCTTC	30	Neoblast: 5
Cells_Trunk_GAGTGCTCTGAC	41	Protonephridia: 40
Cells_Trunk_GACTAGCCGCCA	35	Epidermal: 24
Cells_Trunk_GGGTCACCTAAT	5	Epidermal: 3
Cells_Trunk_TACCGGAGGGGT	7	Neoblast: 5
Cells_Trunk_AAGGAACGCCAG	7	Neoblast: 5
Cells_Trunk_GATTCGACACTC	15	Neural: 1
Cells_Trunk_GAATCTGCAGCC	28	Muscle: 7
Cells_Trunk_AGTTACCGAAAC	6	Neoblast: 5
Cells_Trunk_GTTCGGTACGTN	7	Neoblast: 5
Cells_Trunk_TGGTTCCGGCGT	54	Parapharyngeal: 12
Cells_Trunk_AGCGGCTTAGCN	7	Neoblast: 5
Cells_Trunk_CCATAGGGCCGA	3	Neural: 1
Cells_Trunk_TCACGTGCAGCT	55	Neural: 8
Cells_Trunk_TGGAAGGACACN	7	Neoblast: 5
Cells_Trunk_AGGCAGGCTCAG	24	Neoblast: 5
Cells_Trunk_TGGGTTGGGACT	41	Protonephridia: 29
Cells_Trunk_TGCCTGCGATAN	27	Intestine: 6
Cells_Trunk_GCCTGGGGAAAT	7	Neoblast: 5
Cells_Trunk_CTTAAGACTGTC	48	Cathepsin+ cells: 31
Cells_Trunk_AGGTCCCGTGCN	18	Cathepsin+ cells: 4
Cells_Trunk_TCAGCACATCCT	53	Neural: 33
Cells_Trunk_CGTAGACGGAAN	15	Cathepsin+ cells: 4
Cells_Trunk_GCGCACAGCCGG	26	Muscle: 14
Cells_Trunk_GCTGATCCGACG	46	Neural: 1
Cells_Trunk_AGGGGTTGCGAN	1	Epidermal: 3
Cells_Trunk_GCCCTCTGGACN	6	Neural: 1
Cells_Trunk_CGAGCTTAAAGT	45	Cathepsin+ cells: 28
Cells_Trunk_GACAGGAGCATC	19	Neural: 20
Cells_Trunk_GGACCCACGTTG	5	Epidermal: 3
Cells_Trunk_TGGCAGCCCACN	20	Cathepsin+ cells: 4
Cells_Trunk_GCCCTATCAACG	33	Neural: 18
Cells_Trunk_GCCGACAATGCA	1	Epidermal: 3
Cells_Trunk_GGGCCTAAGATT	15	Cathepsin+ cells: 4
Cells_Trunk_GTGGGATGTACT	6	Neoblast: 5
Cells_Trunk_AACCTGTTTGTT	15	Neural: 1
Cells_Trunk_TAAATAATTTAN	40	Parapharyngeal: 12
Cells_Trunk_TCACCCCAAAAC	15	Neoblast: 5
Cells_Trunk_CCAAAGATGCTG	5	Epidermal: 3
Cells_Trunk_CCAAGGCTGCTN	36	Protonephridia: 26
Cells_Trunk_AAATCTTCGATG	5	Epidermal: 3
Cells_Trunk_TCGCTTGATGGN	6	Neural: 1
Cells_Trunk_AACTAATCAGTN	7	Neoblast: 5
Cells_Trunk_GAATTATAGAGN	7	Neoblast: 5
Cells_Trunk_TAGCGGTCTGAG	6	Neural: 1
Cells_Trunk_GTCCAACAATGA	27	Intestine: 6
Cells_Trunk_CTGATCCAACCC	43	Parapharyngeal: 12
Cells_Trunk_TACGTGTTTCTG	57	Cathepsin+ cells: 39
Cells_Trunk_GCTTGACTGGCC	19	Neural: 20
Cells_Trunk_CTGATACGCGCA	9	Neural: 1
Cells_Trunk_CACACCCCGGAG	13	Epidermal: 11
Cells_Trunk_GAGACCACACGN	7	Neoblast: 5
Cells_Trunk_GCAAAGGAGACN	15	Cathepsin+ cells: 4
Cells_Trunk_CGATGCAAATGA	7	Neoblast: 5
Cells_Trunk_CGACTACAGGGC	40	Parapharyngeal: 38
Cells_Trunk_ACCAAACGTTAA	1	Epidermal: 3
Cells_Trunk_ACCTCGCAGGCT	6	Neural: 1
Cells_Trunk_TGCGCAGGCTAT	6	Neural: 1
Cells_Trunk_GATGCGCCCTAT	42	Intestine: 30
Cells_Trunk_GATCTGCGCGTT	6	Neoblast: 5
Cells_Trunk_ACATTGCCTCCT	15	Cathepsin+ cells: 4
Cells_Trunk_TCGCTTCTGCTC	6	Neural: 1
Cells_Trunk_GCGTCCGACGTA	6	Neural: 1
Cells_Trunk_GCTCGTCTCCTN	6	Neural: 1
Cells_Trunk_TAACCGACACTG	42	Intestine: 30
Cells_Trunk_ACATCCGGGGAC	15	Neural: 1
Cells_Trunk_GTACTAGACACC	6	Neural: 1
Cells_Trunk_TGCCCTCACTTT	3	Neural: 1
Cells_Trunk_ATGCCTATATGC	45	Cathepsin+ cells: 4
Cells_Trunk_AACCTTATAGCN	6	Cathepsin+ cells: 4
Cells_Trunk_TGCTAATCATTC	13	Epidermal: 11
Cells_Trunk_CAGATCTTGCCN	7	Neoblast: 5
Cells_Trunk_AGTACTCGCTGT	33	Neural: 18
Cells_Trunk_TTAGTCTAGTTG	53	Neural: 33
Cells_Trunk_GGGGAACCAGGC	47	Neural: 1
Cells_Trunk_TACGTTACGTGA	34	Epidermal: 3
Cells_Trunk_GATCGCTCAGAT	7	Neoblast: 5
Cells_Trunk_AACGGCTCAGAG	7	Neoblast: 5
Cells_Trunk_CTGACCCGTGGN	7	Neoblast: 5
Cells_Trunk_CATACTATTTAG	5	Cathepsin+ cells: 4
Cells_Trunk_CCGGTTAGTCCT	7	Neoblast: 5
Cells_Trunk_TGGCCGGTTGTC	4	Neoblast: 5
Cells_Trunk_ATGTTAGAGGCG	6	Neural: 1
Cells_Trunk_GACAACGAAACG	15	Cathepsin+ cells: 4
Cells_Trunk_AGGTAGCCCAGT	24	Neoblast: 5
Cells_Trunk_GATTCCGGAGAC	21	Muscle: 7
Cells_Trunk_AAGACTATCCGC	6	Neural: 1
Cells_Trunk_ACGCGCACATGA	7	Neoblast: 5
Cells_Trunk_ATGCGCCTGGTC	41	Protonephridia: 40
Cells_Trunk_TCGTTGCTGTGN	63	Cathepsin+ cells: 42
Cells_Trunk_ATGTCGGCCTCT	7	Neoblast: 5
Cells_Trunk_GTAAGGGGATTT	16	Muscle: 7
Cells_Trunk_TGGTGATGACAG	31	Intestine: 6
Cells_Trunk_ACCAGTAGTATA	15	Cathepsin+ cells: 4
Cells_Trunk_ATTCGTTGTGTG	17	Cathepsin+ cells: 15
Cells_Trunk_GGGCGTTTTTTT	11	Epidermal: 2
Cells_Trunk_TATGAACCAGAA	32	Neoblast: 5
Cells_Trunk_ACAGCTTATGTT	12	Intestine: 6
Cells_Trunk_ATCTCAAGGAAT	5	Epidermal: 3
Cells_Trunk_TTTGTAGGCTCN	24	Neoblast: 5
Cells_Trunk_ACGCCCGATCTC	16	Muscle: 7
Cells_Trunk_GTGTTATCTCTA	3	Neural: 1
Cells_Trunk_CCATCATGCGAG	47	Neural: 23
Cells_Trunk_GACGTCTGGAAN	13	Epidermal: 11
Cells_Trunk_AGGATACATTAG	15	Cathepsin+ cells: 4
Cells_Trunk_CTGCCCACCTGN	9	Neural: 8
Cells_Trunk_ACATATGAGCGT	3	Neural: 1
Cells_Trunk_TAGCCAAACCCN	32	Neoblast: 5
Cells_Trunk_GTACTCAACCGN	7	Neoblast: 5
Cells_Trunk_TTTAAACGGTCN	16	Muscle: 7
Cells_Trunk_GGCAGAGCGTCG	53	Neural: 33
Cells_Trunk_GGGTGCGCATTC	26	Muscle: 13
Cells_Trunk_TTAAGCATAAAA	13	Epidermal: 11
Cells_Trunk_TCGTGTAGCCCG	6	Neural: 1
Cells_Trunk_CGTCTCGAAAGT	7	Neoblast: 5
Cells_Trunk_TTTTAGCACGCN	53	Neural: 33
Cells_Trunk_CTACCGGATGAC	13	Epidermal: 3
Cells_Trunk_GAGGTATCGCTA	9	Neural: 8
Cells_Trunk_GCCTTTTTAGAN	14	Neoblast: 0
Cells_Trunk_TGAATGATGGGN	1	Epidermal: 3
Cells_Trunk_GTGCGATACTAT	26	Muscle: 14
Cells_Trunk_AGCTTCAATTGN	11	Epidermal: 3
Cells_Trunk_GTCGAGGCGGCN	5	Epidermal: 3
Cells_Trunk_GTCTAGCCTTTG	19	Neural: 23
Cells_Trunk_CATTAGTCCCGN	14	Neoblast: 5
Cells_Trunk_TATGTAGCCTGN	47	Neural: 1
Cells_Trunk_TTGTGAGGCCTT	47	Neural: 8
Cells_Trunk_TATTAATAGATA	36	Protonephridia: 26
Cells_Trunk_TATCCAGGGGCC	32	Parapharyngeal: 12
Cells_Trunk_TGGGGCTATATA	7	Cathepsin+ cells: 4
Cells_Trunk_GCGTCGGTAAAG	7	Neoblast: 5
Cells_Trunk_ATAGAGCCCAGC	3	Neural: 1
Cells_Trunk_CGGTTTCTGACC	18	Cathepsin+ cells: 10
Cells_Trunk_TCCAGGTCCCGA	7	Neoblast: 5
Cells_Trunk_TGGCTGCTTTAA	3	Neural: 1
Cells_Trunk_GTTCGGTCTACC	26	Muscle: 14
Cells_Trunk_CCCCGGGCTTAN	5	Epidermal: 3
Cells_Trunk_CCCGTTTCGGTG	36	Protonephridia: 26
Cells_Trunk_ACCATTTGACGN	17	Cathepsin+ cells: 15
Cells_Trunk_ACCCGCCTAATC	16	Muscle: 7
Cells_Trunk_TGTCCATCGGGT	36	Protonephridia: 26
Cells_Trunk_TTTACCCATAGT	7	Neoblast: 5
Cells_Trunk_TGGTGAGTGATC	6	Neural: 1
Cells_Trunk_CAAACGAGTGGA	20	Cathepsin+ cells: 4
Cells_Trunk_GACCTTGCATTA	27	Intestine: 19
Cells_Trunk_GTTAGCTCCGCN	7	Neoblast: 5
Cells_Trunk_TGTCTGCGGCGC	27	Cathepsin+ cells: 10
Cells_Trunk_GCAGCTGGGGGG	6	Cathepsin+ cells: 4
Cells_Trunk_GGTACAGGAAGT	3	Neural: 1
Cells_Trunk_AAACCTCTGACN	7	Neoblast: 5
Cells_Trunk_GGCTGGTGCTAG	1	Epidermal: 3
Cells_Trunk_ACGGGGTTCGTA	7	Neoblast: 5
Cells_Trunk_GCATAGCCTGAT	20	Cathepsin+ cells: 4
Cells_Trunk_TGGGGTGCATCN	7	Neoblast: 5
Cells_Trunk_TGGCCCAGACAN	6	Neural: 1
Cells_Trunk_GGGATGGGGGAN	15	Cathepsin+ cells: 4
Cells_Trunk_ATAAGCCTTGGC	55	Neural: 1
Cells_Trunk_ATGAATGGACCC	33	Neural: 23
Cells_Trunk_TGGGAAAATTGN	3	Neural: 1
Cells_Trunk_CAAACAGTGTAC	6	Cathepsin+ cells: 4
Cells_Trunk_TCGCGCACCATT	19	Neural: 23
Cells_Trunk_CGGTGCCACACA	26	Muscle: 14
Cells_Trunk_TCAAGGCACCTN	7	Neoblast: 5
Cells_Trunk_CCTGAGGTGACG	53	Neural: 33
Cells_Trunk_TCGGAGTTAGGT	3	Neural: 1
Cells_Trunk_TATACCCTGACC	6	Neural: 1
Cells_Trunk_ACCCCGCGACTT	35	Epidermal: 24
Cells_Trunk_AAAACAACCAGC	36	Protonephridia: 26
Cells_Trunk_CGAACTGACATT	7	Neoblast: 5
Cells_Trunk_ATTCAGGTCGCC	50	Neural: 32
Cells_Trunk_TGATCCTCCACN	3	Neural: 1
Cells_Trunk_ATTCGATTTGCA	7	Neoblast: 0
Cells_Trunk_GTGATGAAACTT	35	Epidermal: 24
Cells_Trunk_TGCAACCGGTGC	18	Cathepsin+ cells: 4
Cells_Trunk_GCGCTGCGCCCG	42	Cathepsin+ cells: 10
Cells_Trunk_CTACCACCCTCT	31	Intestine: 6
Cells_Trunk_GGATTATTGCAG	56	Neural: 8
Cells_Trunk_AAGCATTTACGN	7	Neoblast: 5
Cells_Trunk_AGCTCACAGGGN	6	Neural: 1
Cells_Trunk_TGACTCGAGTCC	20	Cathepsin+ cells: 4
Cells_Trunk_TTTGGCCTCTGC	34	Parapharyngeal: 12
Cells_Trunk_CGTAGTCAGACN	7	Neoblast: 5
Cells_Trunk_TGGCGAGAGAAG	29	Pharynx: 25
Cells_Trunk_ATCGCTAGGCTG	53	Neural: 33
Cells_Trunk_GTCAGCCCAGTG	36	Protonephridia: 26
Cells_Trunk_CCTTTGCGAACC	3	Neural: 1
Cells_Trunk_GGTTGGTCACCC	19	Neural: 20
Cells_Trunk_GGCACCGAGAAN	34	Parapharyngeal: 12
Cells_Trunk_CTGCCCTTGCCG	18	Cathepsin+ cells: 10
Cells_Trunk_AGTCTCGTCCTT	3	Neural: 1
Cells_Trunk_GGACGCCCAAGN	19	Neural: 20
Cells_Trunk_GCAATTAAAACC	22	Cathepsin+ cells: 10
Cells_Trunk_TCCACAGTATAT	3	Neural: 1
Cells_Trunk_GGTCAACATTTT	52	Epidermal: 35
Cells_Trunk_TCTGAATGGACN	59	Pharynx: 37
Cells_Trunk_ATTATTACGGTN	6	Neural: 1
Cells_Trunk_GAACTGCCTCCA	13	Epidermal: 3
Cells_Trunk_GCGGATTACGGN	7	Neoblast: 5
Cells_Trunk_ATTATAGAGCGN	7	Neoblast: 5
Cells_Trunk_CCATATCCTATA	27	Intestine: 19
Cells_Trunk_TTGCAAGTCGTA	27	Intestine: 19
Cells_Trunk_CACATCCGTGCT	9	Neural: 8
Cells_Trunk_GTAGACACGACC	32	Neoblast: 5
Cells_Trunk_CGCCCGAGCTTG	31	Intestine: 6
Cells_Trunk_AACGCGCGCGTC	19	Neural: 20
Cells_Trunk_AAAAAATGGGAN	16	Muscle: 7
Cells_Trunk_TCAAAGTTCGAT	1	Epidermal: 3
Cells_Trunk_CACGGACAGTGC	6	Neural: 1
Cells_Trunk_TGGTATAGGGTT	21	Muscle: 7
Cells_Trunk_CCAATTCACGCC	7	Neoblast: 5
Cells_Trunk_TGATGCGGCCTA	26	Muscle: 14
Cells_Trunk_CTCTAGTCACAG	2	Epidermal: 3
Cells_Trunk_CACCTCTGCGCA	6	Neural: 1
Cells_Trunk_CAAAATGCTTGA	9	Neural: 8
Cells_Trunk_AGGTTCAATGGG	16	Muscle: 7
Cells_Trunk_ATTAAGTCGAAG	19	Neural: 20
Cells_Trunk_GGGGAGGATGGT	12	Intestine: 6
Cells_Trunk_GCCTTACCGACA	4	Neoblast: 0
Cells_Trunk_TCGTCGCAGGAC	26	Muscle: 14
Cells_Trunk_TGGTCCTACGTC	8	Muscle: 14
Cells_Trunk_CCCCTCGTCGTG	42	Intestine: 30
Cells_Trunk_CAATTGTAGTGC	19	Neural: 23
Cells_Trunk_CCTCCTAACATG	7	Neoblast: 5
Cells_Trunk_CGGGGAGAACAG	60	Neural: 8
Cells_Trunk_CGATCTCACCCG	5	Neoblast: 5
Cells_Trunk_TCAACAAGTCCN	19	Neural: 20
Cells_Trunk_GGATGTAGTTGG	30	Cathepsin+ cells: 4
Cells_Trunk_AGCAGCATGTCC	21	Muscle: 7
Cells_Trunk_TTCAGGGATATA	9	Neural: 23
Cells_Trunk_ACGTCTGCCAGG	6	Neural: 1
Cells_Trunk_TTGGGTACCAGG	7	Neoblast: 5
Cells_Trunk_CGAGCTGCTTAA	11	Epidermal: 3
Cells_Trunk_CGCCATGGAGCT	18	Cathepsin+ cells: 4
Cells_Trunk_CGTAGTCGAGAC	7	Neoblast: 5
Cells_Trunk_TCTAAGCCACGN	26	Muscle: 14
Cells_Trunk_TGCGGTTGAAAA	6	Parapharyngeal: 12
Cells_Trunk_CATGGTCTTATN	6	Neoblast: 5
Cells_Trunk_CTCTGCCTAAAG	7	Neoblast: 5
Cells_Trunk_CGGGCGCGTGTG	41	Protonephridia: 29
Cells_Trunk_CGCGAGTTAGAT	13	Epidermal: 24
Cells_Trunk_CGCTCCCGTACA	34	Parapharyngeal: 12
Cells_Trunk_CGCCAGGCATAT	19	Neural: 1
Cells_Trunk_CTTCCCTCAACC	23	Neural: 23
Cells_Trunk_GGGGCGAACCTG	28	Muscle: 7
Cells_Trunk_GTTTCGTTAGTG	9	Neural: 23
Cells_Trunk_CGGTGGCAGGCC	7	Neural: 1
Cells_Trunk_GTTGTTAGCTGA	41	Protonephridia: 29
Cells_Trunk_CAAGTCCCTTCN	1	Epidermal: 3
Cells_Trunk_CTGAGAGCTAGG	27	Intestine: 19
Cells_Trunk_AAGGATCTAACN	9	Neural: 8
Cells_Trunk_ATTATTCCACTT	55	Neural: 23
Cells_Trunk_CGGTGAGCATTA	7	Neoblast: 5
Cells_PrePhar_CAGACGTACATA	24	Neoblast: 0
Cells_PrePhar_AATATCTCCGGC	14	Neoblast: 0
Cells_PrePhar_TACCGACGGGAG	0	Neoblast: 0
Cells_PrePhar_AGTGTTAGGTTG	24	Neoblast: 22
Cells_PrePhar_GTATTACTCCGT	14	Neoblast: 0
Cells_PrePhar_TAACGATGGAAC	12	Intestine: 6
Cells_PrePhar_TTACCCTTCATT	24	Neoblast: 22
Cells_PrePhar_GTTTTTTTATTG	24	Neoblast: 22
Cells_PrePhar_TAGGTTTTGAAG	39	Neural: 21
Cells_PrePhar_GAAATTTATACA	24	Neoblast: 22
Cells_PrePhar_GAACTCATCAAT	14	Neoblast: 0
Cells_PrePhar_TGAAATCATAGC	0	Neoblast: 0
Cells_PrePhar_CGAATTAAGAAT	27	Intestine: 19
Cells_PrePhar_AACATAAGCTGT	2	Epidermal: 2
Cells_PrePhar_TTAGACGGTCTG	14	Neoblast: 0
Cells_PrePhar_ATTTAGCTGGTA	0	Neoblast: 0
Cells_PrePhar_ACTTATCCTTCC	0	Neoblast: 0
Cells_PrePhar_TATTGTTGTTAG	14	Neoblast: 0
Cells_PrePhar_TGGGTTTCTATN	14	Neoblast: 0
Cells_PrePhar_GTCTACCCCGAG	24	Neoblast: 22
Cells_PrePhar_AGGATTAGGTTA	18	Cathepsin+ cells: 10
Cells_PrePhar_GTTCGGTACGAA	14	Neoblast: 0
Cells_PrePhar_CTAACATTCATA	13	Epidermal: 11
Cells_PrePhar_TGATGTCCTTCA	13	Epidermal: 11
Cells_PrePhar_TAAACTGGCTCT	2	Epidermal: 2
Cells_PrePhar_AGTGTCCCTTCT	14	Neoblast: 0
Cells_PrePhar_TCCGACGCTAGC	0	Neoblast: 0
Cells_PrePhar_TATTGGCGGTGA	14	Neoblast: 0
Cells_PrePhar_ACTGTTTCAATA	14	Neoblast: 0
Cells_PrePhar_TGCCAGACGTTT	0	Neoblast: 0
Cells_PrePhar_ACGGCAGGAATA	24	Neoblast: 22
Cells_PrePhar_GATAATACAAGT	14	Neoblast: 0
Cells_PrePhar_CATAAGTGAGCT	14	Neoblast: 0
Cells_PrePhar_TAACTGTCCGCC	24	Neoblast: 22
Cells_PrePhar_CCAAGAGTGTGT	24	Neoblast: 22
Cells_PrePhar_ACAATTCTGTCT	13	Epidermal: 11
Cells_PrePhar_GTCACTAACAGA	49	Neoblast: 0
Cells_PrePhar_TTTGTTACTGAG	14	Neoblast: 0
Cells_PrePhar_TCGTTTGTTTCG	12	Intestine: 6
Cells_PrePhar_GCATAGATTCCT	12	Intestine: 6
Cells_PrePhar_ACATTGTCCACT	24	Neoblast: 22
Cells_PrePhar_AATAGCAGATAC	0	Neoblast: 0
Cells_PrePhar_GTGTCCAGCACA	0	Neoblast: 0
Cells_PrePhar_ATTTAAGGTTAC	1	Epidermal: 2
Cells_PrePhar_TACACCAGAATA	12	Intestine: 6
Cells_PrePhar_TCCATGGTCTGG	12	Intestine: 6
Cells_PrePhar_TGTTCACCCCGG	16	Neoblast: 22
Cells_PrePhar_CCACTGGTTATA	0	Neoblast: 0
Cells_PrePhar_ATCAAGACTCTA	0	Neoblast: 0
Cells_PrePhar_TGAGCAAGGGAG	18	Cathepsin+ cells: 10
Cells_PrePhar_GCCGCTGTAATT	14	Neoblast: 0
Cells_PrePhar_GTTCAGACGCTC	0	Neoblast: 0
Cells_PrePhar_CGAATGTGAGCT	14	Neoblast: 0
Cells_PrePhar_AGTGTGTCTAGA	24	Neoblast: 22
Cells_PrePhar_CGCTCGCTTTTT	4	Neoblast: 0
Cells_PrePhar_TGTGAGCCGACC	13	Epidermal: 11
Cells_PrePhar_CATCAATCACAN	2	Epidermal: 2
Cells_PrePhar_CTAGCGATACTT	18	Cathepsin+ cells: 4
Cells_PrePhar_ACATTGCAGGCA	0	Neoblast: 0
Cells_PrePhar_GTTACACCATCT	24	Neoblast: 22
Cells_PrePhar_CAGTATTAATAC	13	Epidermal: 11
Cells_PrePhar_ATACTCATATGG	0	Neoblast: 0
Cells_PrePhar_CTGGTTTAGCCC	13	Epidermal: 11
Cells_PrePhar_ATTCCCCTATTA	39	Epidermal: 11
Cells_PrePhar_ATAATTACCTAA	0	Neoblast: 0
Cells_PrePhar_AATTTGTCGCCC	0	Neoblast: 0
Cells_PrePhar_TAACAAGGTTCA	45	Cathepsin+ cells: 28
Cells_PrePhar_TTTTAGCCACCC	12	Intestine: 6
Cells_PrePhar_TGTCCTTCATAA	0	Neoblast: 0
Cells_PrePhar_AACACCATAATC	13	Epidermal: 11
Cells_PrePhar_TAATCCACCGGA	0	Neoblast: 0
Cells_PrePhar_TTTCAGGAGCCC	0	Neoblast: 0
Cells_PrePhar_TTGCAGGCAGCN	24	Neoblast: 22
Cells_PrePhar_CAACTTATCTAC	14	Neoblast: 0
Cells_PrePhar_ACTAACTGACTG	14	Neoblast: 0
Cells_PrePhar_CATTCTCAAGAC	24	Neoblast: 0
Cells_PrePhar_GTTATTAGGCAT	14	Neoblast: 0
Cells_PrePhar_GTAATACTCATT	14	Neoblast: 0
Cells_PrePhar_AAACGCCTCACT	14	Neoblast: 0
Cells_PrePhar_GAATTTATACCG	61	Epidermal: 2
Cells_PrePhar_TTTTGGCCAGAT	18	Cathepsin+ cells: 10
Cells_PrePhar_GTTTTGGTGTCA	0	Neoblast: 0
Cells_PrePhar_CTGTATGTCGTA	29	Neoblast: 0
Cells_PrePhar_ACCATCGTTCTC	0	Neoblast: 0
Cells_PrePhar_GGAAGACTTACT	0	Neoblast: 0
Cells_PrePhar_TTACTCTTTACG	0	Neoblast: 0
Cells_PrePhar_GCCCTCGCTCGA	12	Intestine: 6
Cells_PrePhar_CGACAACCCTCC	2	Epidermal: 2
Cells_PrePhar_GCTTCCAGCCCA	12	Intestine: 6
Cells_PrePhar_GAACAGAATAAG	43	Parapharyngeal: 12
Cells_PrePhar_ACAGTGGTCTTA	50	Neural: 32
Cells_PrePhar_AGATAAGCTCAC	5	Epidermal: 3
Cells_PrePhar_CATCTTCGCATG	14	Neoblast: 0
Cells_PrePhar_TTTTCCCGAACG	13	Epidermal: 11
Cells_PrePhar_GTTTGGCCGGAT	18	Cathepsin+ cells: 10
Cells_PrePhar_TTACACGGCTAA	24	Neoblast: 22
Cells_PrePhar_TTCGACAACACG	5	Intestine: 6
Cells_PrePhar_GCCAGATTTAAA	19	Neoblast: 0
Cells_PrePhar_AACTAAGGTAAT	24	Neoblast: 22
Cells_PrePhar_CCCTTGACCTCA	12	Intestine: 6
Cells_PrePhar_GGCACAGCGCCC	2	Epidermal: 2
Cells_PrePhar_CTGCAGTGAACG	27	Intestine: 19
Cells_PrePhar_GTTTTAAGCCAT	24	Neoblast: 22
Cells_PrePhar_CCGCTTGCTTAT	24	Neoblast: 22
Cells_PrePhar_AGCGTAATAACA	19	Neural: 20
Cells_PrePhar_GATGCCGCTTAN	26	Muscle: 14
Cells_PrePhar_TAAATCCCGTAA	14	Neoblast: 0
Cells_PrePhar_TGTATGGTAGTT	13	Epidermal: 11
Cells_PrePhar_ATTATCGAAACT	14	Neoblast: 0
Cells_PrePhar_GCCAATTCTTGA	0	Neoblast: 0
Cells_PrePhar_AACCAGAGACTG	24	Neoblast: 22
Cells_PrePhar_ATGTGCGATAAN	0	Neoblast: 0
Cells_PrePhar_TGAAGCCGACAC	24	Neoblast: 22
Cells_PrePhar_ACCGCAGTTGGG	24	Neoblast: 22
Cells_PrePhar_TTGATTAGGGAT	14	Neoblast: 0
Cells_PrePhar_ATTCAGTTTACG	24	Neoblast: 22
Cells_PrePhar_ACCTAATTCGCG	24	Neoblast: 0
Cells_PrePhar_AGGAATGGGACC	32	Neoblast: 0
Cells_PrePhar_CTCTGTACCAAT	10	Neural: 8
Cells_PrePhar_AGGAACGAAATG	39	Epidermal: 11
Cells_PrePhar_ACTACATCTAAC	31	Intestine: 6
Cells_PrePhar_AATTATTACGAC	14	Neoblast: 0
Cells_PrePhar_TTGACTGCGATA	12	Intestine: 6
Cells_PrePhar_GTTGTTCGGTCT	13	Epidermal: 11
Cells_PrePhar_CATATGATTCAG	21	Muscle: 14
Cells_PrePhar_CTTACACGTAGN	12	Intestine: 6
Cells_PrePhar_GGCGCCGCGAGN	0	Neoblast: 0
Cells_PrePhar_GCAGTTCGGCCT	0	Neoblast: 0
Cells_PrePhar_GCGCGGGTAACN	24	Neoblast: 22
Cells_PrePhar_GTAATATGTTAN	39	Neural: 8
Cells_PrePhar_ACTGTGACCGTC	14	Neoblast: 0
Cells_PrePhar_CGGACATGTTAC	0	Neoblast: 0
Cells_PrePhar_TACGTTTTACCT	13	Epidermal: 11
Cells_PrePhar_ATAACCTTGATG	4	Neoblast: 0
Cells_PrePhar_CCTCTACCAGTG	0	Neoblast: 0
Cells_PrePhar_ACAACGCGAATG	0	Neoblast: 0
Cells_PrePhar_TTACTCCAGAGA	12	Intestine: 6
Cells_PrePhar_TTAAAGTCAACN	0	Neoblast: 0
Cells_PrePhar_GTTGAGGGATTT	24	Neoblast: 22
Cells_PrePhar_GATAGAGAGTCA	0	Neoblast: 0
Cells_PrePhar_AGCACAGCAGAT	24	Neoblast: 22
Cells_PrePhar_GCAAATCGAAAG	24	Neoblast: 22
Cells_PrePhar_GGCGTAGTGCGG	14	Neoblast: 0
Cells_PrePhar_CTGCCACTCAGT	12	Intestine: 6
Cells_PrePhar_CAGAGCTCTTCC	24	Neoblast: 22
Cells_PrePhar_TTGATCGGAGTG	14	Neoblast: 0
Cells_PrePhar_GCCTTATATGTT	5	Epidermal: 3
Cells_PrePhar_AATATGGCCAAT	13	Epidermal: 24
Cells_PrePhar_AAAGTACACGAG	2	Epidermal: 2
Cells_PrePhar_AAATTGATTGTA	2	Epidermal: 2
Cells_PrePhar_AATCGCCCACTG	14	Neoblast: 0
Cells_PrePhar_CCACGTGGTCCC	43	Parapharyngeal: 12
Cells_PrePhar_AGGTCGCCGTTT	52	Epidermal: 35
Cells_PrePhar_TTTTTAGCAAAG	13	Epidermal: 11
Cells_PrePhar_CACCCGTTTGGC	24	Neoblast: 22
Cells_PrePhar_GAGTCGCAGACT	12	Intestine: 6
Cells_PrePhar_TGAGCTCACACT	14	Neoblast: 0
Cells_PrePhar_AACTGGACCGGA	24	Neoblast: 22
Cells_PrePhar_AAGGTTTGAATA	24	Neoblast: 22
Cells_PrePhar_ATAGACACTCCT	14	Neoblast: 0
Cells_PrePhar_AGAGATCTGACA	24	Neoblast: 0
Cells_PrePhar_ACCATCCTTGTT	11	Epidermal: 2
Cells_PrePhar_AACCCCCCGTTA	0	Neoblast: 0
Cells_PrePhar_AGGATCGTGATA	13	Epidermal: 11
Cells_PrePhar_CTCTAGGTTACA	2	Epidermal: 2
Cells_PrePhar_CACCTCCATCAG	14	Neoblast: 0
Cells_PrePhar_AGAATGTATATT	24	Neoblast: 22
Cells_PrePhar_ATTAAATCGTAA	0	Neoblast: 0
Cells_PrePhar_TTTACTTTGATA	2	Epidermal: 2
Cells_PrePhar_ATATTATCCCTA	2	Protonephridia: 40
Cells_PrePhar_CATCAGACGGGC	0	Neoblast: 0
Cells_PrePhar_TTTCCGACGCTC	0	Neoblast: 0
Cells_PrePhar_CTTTTACCTTCT	18	Cathepsin+ cells: 4
Cells_PrePhar_CCTTCCATGTCA	49	Neoblast: 0
Cells_PrePhar_CATGCCACGCTT	2	Epidermal: 2
Cells_PrePhar_TATCAGTCTGTG	2	Epidermal: 2
Cells_PrePhar_CTTAGTCTTCCA	0	Neoblast: 0
Cells_PrePhar_GATACAGGGATC	0	Neoblast: 0
Cells_PrePhar_CTTTCTCCTAGC	0	Neoblast: 0
Cells_PrePhar_CCGAAGAACCAT	14	Neoblast: 0
Cells_PrePhar_GGGCTGGTTCTA	12	Neoblast: 22
Cells_PrePhar_GATTAGACTATT	27	Intestine: 19
Cells_PrePhar_TTAGCCTTTTAA	2	Epidermal: 2
Cells_PrePhar_GACGCCTTCTTT	14	Neoblast: 0
Cells_PrePhar_CAAGTCGTATCG	14	Neoblast: 0
Cells_PrePhar_ACCTTCCTACAG	24	Neoblast: 22
Cells_PrePhar_ACCTCCCATCGG	0	Neoblast: 0
Cells_PrePhar_AGATGATTTGGT	24	Neoblast: 22
Cells_PrePhar_CACATCGGTCTT	12	Intestine: 6
Cells_PrePhar_CCTACAATTCAT	17	Cathepsin+ cells: 15
Cells_PrePhar_GGTCTCAGTTAG	50	Neural: 32
Cells_PrePhar_GCATTGGATCGN	0	Neoblast: 0
Cells_PrePhar_ACCCATCCTTGA	12	Intestine: 6
Cells_PrePhar_CTTGATTACGTT	14	Neoblast: 0
Cells_PrePhar_CCAATGCGACTC	0	Neoblast: 0
Cells_PrePhar_GGGTTGCGGGAN	0	Neoblast: 0
Cells_PrePhar_TCTAACTGTTAT	2	Epidermal: 2
Cells_PrePhar_AACGCTGTAAAC	13	Epidermal: 11
Cells_PrePhar_AGGACCTAGAGC	5	Epidermal: 3
Cells_PrePhar_TCACGGCCTGGG	13	Epidermal: 11
Cells_PrePhar_GTTTGGAGCATA	0	Parapharyngeal: 12
Cells_PrePhar_GAGAGTATACGN	27	Intestine: 19
Cells_PrePhar_TAAGCGATGTAG	14	Neoblast: 0
Cells_PrePhar_TCTAACTAGATT	14	Neoblast: 0
Cells_PrePhar_AAAGAGGGATTG	0	Neoblast: 0
Cells_PrePhar_GGACCTTATCCT	27	Intestine: 19
Cells_PrePhar_GACTAGTGGGCC	24	Neoblast: 22
Cells_PrePhar_CCATGGGTAACC	13	Epidermal: 11
Cells_PrePhar_TAGCAAGAGGTA	1	Epidermal: 2
Cells_PrePhar_ATAGTTATACAG	0	Neoblast: 0
Cells_PrePhar_GAAATGTAACAA	0	Neoblast: 0
Cells_PrePhar_ATTGATATTGTA	14	Neoblast: 0
Cells_PrePhar_TCATGGATAATT	18	Cathepsin+ cells: 4
Cells_PrePhar_AATTCGCACGCC	2	Epidermal: 2
Cells_PrePhar_CCCTCCACTTAT	14	Neoblast: 0
Cells_PrePhar_CACAACTCACTT	46	Parapharyngeal: 12
Cells_PrePhar_TGGATAACACCG	0	Neoblast: 0
Cells_PrePhar_CTTGACATCTGG	14	Neoblast: 0
Cells_PrePhar_TCCAACGTGTCT	2	Epidermal: 2
Cells_PrePhar_AGTGTCCCGCAT	45	Cathepsin+ cells: 28
Cells_PrePhar_GTCCACTCGGTC	1	Epidermal: 3
Cells_PrePhar_TAGCCGTTAGTT	12	Intestine: 6
Cells_PrePhar_TACCGGTCTAGG	12	Intestine: 6
Cells_PrePhar_GTATACCCCGTA	12	Intestine: 6
Cells_PrePhar_TTCGATAGCAGG	0	Neoblast: 0
Cells_PrePhar_GTAGGGCACGTC	14	Neoblast: 0
Cells_PrePhar_GAACAAGGGGAG	0	Neoblast: 0
Cells_PrePhar_CTCCCCACTTAG	0	Neoblast: 0
Cells_PrePhar_CCAAGGTTCTAT	0	Neoblast: 0
Cells_PrePhar_ACGCGTTATTTT	32	Parapharyngeal: 12
Cells_PrePhar_CAATCGGATGCA	14	Neoblast: 0
Cells_PrePhar_CTAAAAGAACTG	13	Epidermal: 11
Cells_PrePhar_CTCTAATTTCCG	0	Neoblast: 0
Cells_PrePhar_CTTCAAATTATG	18	Cathepsin+ cells: 10
Cells_PrePhar_TTCCCTGTAACC	42	Intestine: 30
Cells_PrePhar_GTGTTTCGTAGN	14	Neoblast: 0
Cells_PrePhar_ATAGGCGAGATA	0	Neoblast: 0
Cells_PrePhar_AAAGTGGTCCTA	0	Neoblast: 22
Cells_PrePhar_TTAACACCTACA	24	Neoblast: 0
Cells_PrePhar_TCTAACGGTTCT	0	Neoblast: 0
Cells_PrePhar_CACCACGTTTTC	14	Neoblast: 0
Cells_PrePhar_GACCGAGAGATA	14	Neoblast: 0
Cells_PrePhar_ACGTGGAGCATA	14	Neoblast: 0
Cells_PrePhar_ACCATGCAGCTN	12	Intestine: 6
Cells_PrePhar_GGTAAAGCATAN	0	Neoblast: 0
Cells_PrePhar_AAACTTCCTAAA	14	Neoblast: 0
Cells_PrePhar_AATCATGACTCT	0	Neoblast: 0
Cells_PrePhar_TAAGCGCATTTG	0	Neoblast: 0
Cells_PrePhar_GACCTCGAGTAC	31	Intestine: 6
Cells_PrePhar_GGTGTGAGTGGA	14	Neoblast: 0
Cells_PrePhar_TAAGTGTGAGTA	12	Intestine: 6
Cells_PrePhar_TCAATGCCAAAC	12	Intestine: 6
Cells_PrePhar_GCCACCTGCGAC	14	Neoblast: 0
Cells_PrePhar_GGCTAAACGGCG	2	Epidermal: 2
Cells_PrePhar_GAGATTATTCAT	34	Parapharyngeal: 12
Cells_PrePhar_ATTCTCCTTATG	0	Neoblast: 0
Cells_PrePhar_CGAATCTACAGC	0	Neoblast: 0
Cells_PrePhar_AACTGCATCACA	32	Parapharyngeal: 12
Cells_PrePhar_CAATTACTCGAT	14	Neoblast: 0
Cells_PrePhar_TGCCGAGCACTT	0	Neoblast: 0
Cells_PrePhar_GGTAACTCAATA	14	Neoblast: 0
Cells_PrePhar_CCATTGTATAGT	17	Cathepsin+ cells: 15
Cells_PrePhar_AGATCCTGATAC	27	Intestine: 19
Cells_PrePhar_ATCTCATTGTTT	0	Neoblast: 0
Cells_PrePhar_CTAGGATGTGGT	0	Neoblast: 0
Cells_PrePhar_AATGCCGTGCTA	24	Neoblast: 22
Cells_PrePhar_ACAGTTGTTTTT	13	Epidermal: 11
Cells_PrePhar_CACGAGGAAGTT	14	Neoblast: 0
Cells_PrePhar_ACCTCATATATA	32	Neoblast: 0
Cells_PrePhar_TCCGGATAAAGA	1	Epidermal: 3
Cells_PrePhar_AATCACTTCGCT	14	Neoblast: 0
Cells_PrePhar_GATAACATGCCA	19	Neoblast: 0
Cells_PrePhar_TTTACAAGGTGT	0	Neoblast: 0
Cells_PrePhar_TAAAATGCCCCT	24	Neoblast: 22
Cells_PrePhar_GTCCTAACAGAC	2	Epidermal: 2
Cells_PrePhar_TATTCATCTTAT	0	Neoblast: 0
Cells_PrePhar_GCCTACTTGAAN	1	Epidermal: 2
Cells_PrePhar_ATCGAGATCATA	13	Epidermal: 11
Cells_PrePhar_CCTTCTTCTTAG	1	Epidermal: 2
Cells_PrePhar_GCCGAATGCCGT	14	Neoblast: 0
Cells_PrePhar_GCCTGACGTATT	14	Neoblast: 0
Cells_PrePhar_GGGCTCGCCAGC	14	Neoblast: 0
Cells_PrePhar_CCGTTTCAGTCT	13	Epidermal: 11
Cells_PrePhar_TTCGTCATTGAG	27	Intestine: 19
Cells_PrePhar_CGATATTTCTGA	0	Neoblast: 0
Cells_PrePhar_CCACGCTCGTGG	34	Parapharyngeal: 12
Cells_PrePhar_GTATAACAAGTA	24	Neoblast: 22
Cells_PrePhar_AATAGTCCATCA	2	Epidermal: 2
Cells_PrePhar_AGCCTTTGCCAC	0	Neoblast: 0
Cells_PrePhar_GCGTACAGATAG	14	Neoblast: 0
Cells_PrePhar_GTTCAGCTTTCC	39	Epidermal: 11
Cells_PrePhar_TTCCATATTTAA	2	Epidermal: 2
Cells_PrePhar_CAACTGATGAAA	12	Intestine: 6
Cells_PrePhar_AAGGATTCGACG	0	Neoblast: 0
Cells_PrePhar_GTTTTCTTTAAA	13	Epidermal: 11
Cells_PrePhar_TTTGAAGCTAGG	14	Neoblast: 0
Cells_PrePhar_CGCCTCCCCCGT	0	Neoblast: 0
Cells_PrePhar_TACCAGGAGACC	13	Epidermal: 11
Cells_PrePhar_ACAGACATTTCG	31	Intestine: 6
Cells_PrePhar_TGGACACGATGC	0	Neoblast: 0
Cells_PrePhar_CAATAGTACTAG	14	Neoblast: 0
Cells_PrePhar_AGTTACAAGGAT	13	Epidermal: 11
Cells_PrePhar_GATGAGTATGCT	13	Epidermal: 11
Cells_PrePhar_TATGGACCCATG	0	Neoblast: 0
Cells_PrePhar_GTATGTTTTGAG	11	Epidermal: 2
Cells_PrePhar_CAATTGTCGTCA	12	Intestine: 6
Cells_PrePhar_GCATATTTAAGT	5	Epidermal: 3
Cells_PrePhar_ATGATTTCCGAC	0	Neoblast: 0
Cells_PrePhar_AAGTTCGCACCA	14	Neoblast: 0
Cells_PrePhar_AACCTTCAGTTC	0	Neoblast: 0
Cells_PrePhar_CGCCTGAGCAAA	0	Neoblast: 0
Cells_PrePhar_ATCCATCTAATA	1	Epidermal: 2
Cells_PrePhar_CCCGCCCAAGCT	0	Neoblast: 0
Cells_PrePhar_CGTAGTGACGCA	2	Epidermal: 2
Cells_PrePhar_ATGCTGATTTCA	5	Epidermal: 3
Cells_PrePhar_AATTGTGTAGAA	0	Neoblast: 0
Cells_PrePhar_TTTAATTTTGCC	7	Neoblast: 0
Cells_PrePhar_CCTCTTTATCAC	0	Neoblast: 0
Cells_PrePhar_GTAGGCTTCCTT	2	Epidermal: 2
Cells_PrePhar_GCCGTTCTCAAG	12	Intestine: 6
Cells_PrePhar_AAACCAAGTTAA	12	Intestine: 6
Cells_PrePhar_TTGCTTCTGGTG	12	Intestine: 6
Cells_PrePhar_CGGAGTCTTCTC	0	Neoblast: 0
Cells_PrePhar_CCCGGCTCCTCC	24	Neoblast: 22
Cells_PrePhar_AAAGAATGCAGA	39	Epidermal: 2
Cells_PrePhar_CATCCAATCGTA	4	Neoblast: 0
Cells_PrePhar_CGTGAATTAGTN	0	Neoblast: 0
Cells_PrePhar_CCTCCGGCAACA	0	Neoblast: 0
Cells_PrePhar_CAATTAATCGTA	21	Muscle: 7
Cells_PrePhar_GCGCTCCGATTT	11	Epidermal: 2
Cells_PrePhar_ATCGCACTGGCC	13	Epidermal: 11
Cells_PrePhar_CAAGCGACCCTA	1	Epidermal: 2
Cells_PrePhar_TTACTACAAGAG	13	Epidermal: 11
Cells_PrePhar_TAATAGTTAGAN	1	Epidermal: 2
Cells_PrePhar_TTGGTACTGATC	12	Intestine: 6
Cells_PrePhar_TGACATCTAAGT	0	Neoblast: 0
Cells_PrePhar_AATATGCAACCT	0	Neoblast: 0
Cells_PrePhar_CAGTAGTGTGAA	0	Neoblast: 0
Cells_PrePhar_TAAAATCCTCTC	24	Neoblast: 22
Cells_PrePhar_CTAACAATGTAT	12	Intestine: 6
Cells_PrePhar_ACATGAAGGAAT	6	Neural: 1
Cells_PrePhar_GTGCAGACAGAA	14	Neoblast: 0
Cells_PrePhar_GAAAGGCGAAAN	14	Neoblast: 0
Cells_PrePhar_TACCCCCGCTAG	12	Intestine: 6
Cells_PrePhar_AATCGTTATAAC	9	Neural: 1
Cells_PrePhar_CTAGTTATTGTC	24	Neoblast: 22
Cells_PrePhar_CCGTAACCGTAT	2	Epidermal: 2
Cells_PrePhar_TAATGGTCAGCA	49	Neural: 36
Cells_PrePhar_AGACTCACTCCA	9	Neural: 8
Cells_PrePhar_ACAACCATCACA	10	Neural: 8
Cells_PrePhar_AACCCTTTAAGT	14	Neoblast: 0
Cells_PrePhar_TGCAGCTGGACC	2	Epidermal: 2
Cells_PrePhar_CTTGACCGAACT	13	Epidermal: 11
Cells_PrePhar_GTAAAAGCAACA	12	Intestine: 6
Cells_PrePhar_TACGCTTAGTGT	54	Parapharyngeal: 12
Cells_PrePhar_TGCACTTTTCAG	0	Neoblast: 0
Cells_PrePhar_TATATGTATTCA	0	Neoblast: 0
Cells_PrePhar_GAAGTCTTATAT	24	Neoblast: 22
Cells_PrePhar_TCTGATGCAATG	0	Neoblast: 0
Cells_PrePhar_CAAATTTGTCAA	21	Muscle: 7
Cells_PrePhar_AGCGAGGCCAAT	0	Neoblast: 0
Cells_PrePhar_TGAAAGAGGGTC	0	Neoblast: 0
Cells_PrePhar_CTCATAATTAGA	0	Neoblast: 0
Cells_PrePhar_CAAACTCTTCTG	24	Neoblast: 22
Cells_PrePhar_CCGAATGATAAC	13	Epidermal: 11
Cells_PrePhar_TTTAGATCACAT	5	Epidermal: 3
Cells_PrePhar_AAGGGCGGAAAN	14	Neoblast: 0
Cells_PrePhar_AGGATACATCAT	39	Epidermal: 2
Cells_PrePhar_AAAGATTTTGTC	12	Intestine: 6
Cells_PrePhar_AGCCCATATTCG	0	Neoblast: 0
Cells_PrePhar_CCAAATAAAATA	11	Epidermal: 2
Cells_PrePhar_AATGTTTGCTGG	24	Neoblast: 22
Cells_PrePhar_TTACCGCTCGTA	0	Neoblast: 0
Cells_PrePhar_AGTTCCAAGAGC	2	Epidermal: 2
Cells_PrePhar_GTATTATTTGAC	14	Neoblast: 0
Cells_PrePhar_CGCTAGCTGACC	13	Epidermal: 11
Cells_PrePhar_AACGCTACCAGT	0	Neoblast: 0
Cells_PrePhar_GCTTAAGGAAAA	0	Neoblast: 0
Cells_PrePhar_TTGGGGTAGACC	48	Cathepsin+ cells: 31
Cells_PrePhar_TCTATCCATTTG	0	Neoblast: 0
Cells_PrePhar_TTTACACTAACT	0	Neoblast: 0
Cells_PrePhar_GACCACGTCTAT	0	Neoblast: 0
Cells_PrePhar_AATGGGGATTAT	65	Neural: 8
Cells_PrePhar_TATGTCTTCCAG	12	Intestine: 6
Cells_PrePhar_CTGCAAATATGT	0	Neoblast: 0
Cells_PrePhar_AAACCGTCGAGA	0	Neoblast: 0
Cells_PrePhar_ATGCTTTCATAT	14	Neoblast: 0
Cells_PrePhar_GCCGCTATGCGG	5	Epidermal: 3
Cells_PrePhar_CGCAGGGGACAG	24	Neoblast: 22
Cells_PrePhar_AATAGATACAGG	24	Neoblast: 22
Cells_PrePhar_GCGCAATCTTTT	12	Intestine: 6
Cells_PrePhar_GCTAACTTCCAN	1	Epidermal: 3
Cells_PrePhar_ACCGAATACGTA	14	Neoblast: 0
Cells_PrePhar_CATCTCCGTGAG	24	Neoblast: 22
Cells_PrePhar_GTGCCACTATCT	12	Intestine: 6
Cells_PrePhar_AAACTTTTATAN	13	Epidermal: 11
Cells_PrePhar_CCGTTATATTGG	4	Neoblast: 0
Cells_PrePhar_ACTAACCAAAGA	14	Neoblast: 0
Cells_PrePhar_CATTTGCCTTAA	12	Intestine: 6
Cells_PrePhar_ATCAAATCACCG	0	Neoblast: 0
Cells_PrePhar_GTCGTCATTGGA	1	Epidermal: 2
Cells_PrePhar_TACTAGGTATGA	13	Epidermal: 11
Cells_PrePhar_CCGCTGTCGAGC	14	Neoblast: 0
Cells_PrePhar_TTACACGTTGTG	14	Neoblast: 0
Cells_PrePhar_ATTCTAACGTCT	0	Neoblast: 0
Cells_PrePhar_GTTACGTCTCCC	13	Epidermal: 11
Cells_PrePhar_ACACCGAAGATC	1	Epidermal: 3
Cells_PrePhar_CACGTGCATCGA	0	Neoblast: 0
Cells_PrePhar_GCACTGGCCAAC	49	Neoblast: 0
Cells_PrePhar_CGACACTCCGCC	0	Neoblast: 0
Cells_PrePhar_TGATGATGCTCG	0	Neoblast: 0
Cells_PrePhar_CCAAGGGATTCC	0	Neoblast: 0
Cells_PrePhar_GACGACCTAATG	1	Epidermal: 2
Cells_PrePhar_GGTAATGATCTT	14	Neoblast: 0
Cells_PrePhar_ACGGCGTCATAC	2	Epidermal: 2
Cells_PrePhar_ATATCAACAGTC	32	Parapharyngeal: 12
Cells_PrePhar_GCCTCGCACGTA	14	Neoblast: 0
Cells_PrePhar_TTAGCATTACGC	22	Cathepsin+ cells: 10
Cells_PrePhar_GGAGCGAACAGT	32	Parapharyngeal: 12
Cells_PrePhar_ATATCCATCAGT	24	Neoblast: 22
Cells_PrePhar_GCATGAACTACG	2	Epidermal: 2
Cells_PrePhar_CGAGATTGGATA	0	Neoblast: 0
Cells_PrePhar_CCGCATAAAATT	1	Epidermal: 2
Cells_PrePhar_GCCCCCCTTGGA	1	Epidermal: 2
Cells_PrePhar_TAGTAGCCTCTT	0	Neoblast: 0
Cells_PrePhar_TAATGAAGGCAG	0	Neoblast: 0
Cells_PrePhar_ATGGGTTGTATT	0	Neoblast: 0
Cells_PrePhar_TTGATAGTGTGN	0	Neoblast: 0
Cells_PrePhar_TGAACGGCCGTN	0	Neoblast: 0
Cells_PrePhar_AAACTAGTCCAT	4	Neoblast: 0
Cells_PrePhar_GTTCCCAATCTA	0	Neoblast: 0
Cells_PrePhar_GATATCCATATN	0	Neoblast: 0
Cells_PrePhar_TCACAGATTCTN	2	Epidermal: 2
Cells_PrePhar_CAGTCGATAGCA	24	Neoblast: 22
Cells_PrePhar_TCCGCGGCTCTC	14	Neoblast: 0
Cells_PrePhar_AAGCTCACTGTA	0	Neoblast: 0
Cells_PrePhar_CACGGATATCCT	14	Neoblast: 0
Cells_PrePhar_GAAGCGGCCGCT	49	Neoblast: 0
Cells_PrePhar_CACTAAGCATTG	4	Neoblast: 0
Cells_PrePhar_CTGCGTGAGGCG	0	Neoblast: 0
Cells_PrePhar_AAGATGGCTTTC	0	Neoblast: 0
Cells_PrePhar_CACACAGAGTCT	14	Neoblast: 0
Cells_PrePhar_ACCAGCGTAAGT	16	Neoblast: 0
Cells_PrePhar_TCCGAATTATCT	32	Neoblast: 0
Cells_PrePhar_GAATCCTTAGGA	0	Neoblast: 0
Cells_PrePhar_TTTTCTTTTTGT	22	Cathepsin+ cells: 10
Cells_PrePhar_CTACAGTCACGC	12	Intestine: 6
Cells_PrePhar_GATTGTTTCGAG	0	Neoblast: 0
Cells_PrePhar_CAATATAATGTT	32	Parapharyngeal: 12
Cells_PrePhar_GATCTGTCAATT	31	Intestine: 6
Cells_PrePhar_ATGTGCCGACAN	0	Neoblast: 0
Cells_PrePhar_AGTTACTGTCCC	4	Neoblast: 0
Cells_PrePhar_CGAAGTGAGTAC	21	Muscle: 14
Cells_PrePhar_AAGCATCTTCCA	13	Epidermal: 11
Cells_PrePhar_ACCACAGGCTGG	2	Epidermal: 2
Cells_PrePhar_TTACAGGTGCGN	0	Neoblast: 0
Cells_PrePhar_CTGTCAAAGATC	14	Neoblast: 0
Cells_PrePhar_CTTAAGACCTCG	40	Parapharyngeal: 12
Cells_PrePhar_TGCCCCCTTCTA	0	Neoblast: 0
Cells_PrePhar_TACCTTGTAAGC	14	Neoblast: 0
Cells_PrePhar_AAGTAGATCTGT	0	Neoblast: 0
Cells_PrePhar_GATCCTCCGAAG	24	Neoblast: 22
Cells_PrePhar_CAGGAAGCTTGG	39	Neural: 20
Cells_PrePhar_TTGTTTCCTCTT	0	Neoblast: 0
Cells_PrePhar_ACAACATCACAC	12	Intestine: 6
Cells_PrePhar_TCCCGCAGATCT	0	Neoblast: 0
Cells_PrePhar_CGACGTTGCCTT	3	Neural: 8
Cells_PrePhar_GCGTATGCACTN	18	Cathepsin+ cells: 10
Cells_PrePhar_GCGGCTCGGGCG	1	Parapharyngeal: 12
Cells_PrePhar_CACCAGGTCTAC	10	Neural: 8
Cells_PrePhar_AGACAGCCCCCT	12	Intestine: 6
Cells_PrePhar_ATTACCCCCGCC	4	Neoblast: 0
Cells_PrePhar_CAAGGCAGTTGG	24	Neoblast: 22
Cells_PrePhar_GCAACTCGACAA	21	Muscle: 14
Cells_PrePhar_GATATTCCGCAN	2	Epidermal: 2
Cells_PrePhar_ATCACAACTTTG	12	Intestine: 6
Cells_PrePhar_CTTCTGACCTCA	15	Cathepsin+ cells: 4
Cells_PrePhar_GGCACATGCTAA	1	Epidermal: 3
Cells_PrePhar_AATGTGTGGACC	0	Neoblast: 0
Cells_PrePhar_TTTCGTGGCGCT	5	Epidermal: 3
Cells_PrePhar_CTAAGTAGGTGA	12	Intestine: 6
Cells_PrePhar_GCCGTGGGTCAC	48	Cathepsin+ cells: 31
Cells_PrePhar_CTGACTTAGTCT	31	Intestine: 6
Cells_PrePhar_AGTATTTATCAA	0	Neoblast: 0
Cells_PrePhar_GGATTAAAGTGN	0	Neoblast: 0
Cells_PrePhar_GCATATCCGCGG	0	Neoblast: 0
Cells_PrePhar_AAGCTCGCTGTG	24	Neoblast: 22
Cells_PrePhar_CTTACAGGGAGC	2	Epidermal: 2
Cells_PrePhar_AGCGATTAGAAA	39	Epidermal: 2
Cells_PrePhar_GGTAGTTTTATT	0	Neoblast: 0
Cells_PrePhar_TAATGGCTAGAG	0	Neoblast: 0
Cells_PrePhar_CGAGTGATGTGT	2	Epidermal: 2
Cells_PrePhar_TATCACCTTGCA	14	Neoblast: 0
Cells_PrePhar_CTAGTTAGTGAA	1	Epidermal: 2
Cells_PrePhar_CAACAGATGTTA	14	Neoblast: 0
Cells_PrePhar_GAAATGAGTATT	0	Neoblast: 0
Cells_PrePhar_ATTAGCCCGTTA	0	Neoblast: 0
Cells_PrePhar_TTAGAGGCTTCA	14	Neoblast: 0
Cells_PrePhar_TTCTCTATATCA	2	Epidermal: 2
Cells_PrePhar_TAAAGCGTTTTT	32	Neoblast: 0
Cells_PrePhar_AGAATTGTCAGC	27	Intestine: 19
Cells_PrePhar_CCGAGTATACAG	14	Neoblast: 0
Cells_PrePhar_AAGTGGCCATCT	0	Neoblast: 0
Cells_PrePhar_TGTCCGGCTATT	0	Neoblast: 0
Cells_PrePhar_TGCCCAAAACAA	0	Neoblast: 0
Cells_PrePhar_TTCTCTTCTCCA	43	Parapharyngeal: 12
Cells_PrePhar_CTAGGTTTCTAC	2	Epidermal: 2
Cells_PrePhar_TACGTTCAAGTA	4	Neoblast: 0
Cells_PrePhar_CAAGCACCATCG	0	Neoblast: 0
Cells_PrePhar_TCGAAAGACTAA	12	Intestine: 6
Cells_PrePhar_GTTAGTAACTGA	2	Epidermal: 2
Cells_PrePhar_GAGATCAGCAGT	0	Neoblast: 0
Cells_PrePhar_ATCGTCCGCATG	0	Neoblast: 0
Cells_PrePhar_ACAGGTTCGCTT	2	Epidermal: 2
Cells_PrePhar_TACTAATCGATC	2	Epidermal: 2
Cells_PrePhar_CCTACCTTCGCN	0	Neoblast: 0
Cells_PrePhar_TGGGAAACCATG	12	Intestine: 6
Cells_PrePhar_TGTTTCATAAGN	45	Cathepsin+ cells: 28
Cells_PrePhar_AGTTCGCCGCAT	39	Epidermal: 2
Cells_PrePhar_TCGGTCTCCAAT	24	Neoblast: 22
Cells_PrePhar_CAAAACTATTCT	21	Muscle: 14
Cells_PrePhar_GCGTATCTTTAA	2	Epidermal: 2
Cells_PrePhar_GGTTACTGCAAT	14	Neoblast: 0
Cells_PrePhar_AATAGAGGAGAA	22	Cathepsin+ cells: 10
Cells_PrePhar_TTCACGTCGTTT	0	Neoblast: 0
Cells_PrePhar_GTGCGTGATTGA	0	Neoblast: 0
Cells_PrePhar_CATCCCGATCCA	0	Neoblast: 0
Cells_PrePhar_CCGAGCTCTTCT	0	Neoblast: 0
Cells_PrePhar_TATAATCGCTCT	21	Muscle: 7
Cells_PrePhar_AACCACAGGTAT	4	Neoblast: 0
Cells_PrePhar_CTCACCTTATCG	32	Neoblast: 0
Cells_PrePhar_GCCCAGCAGGGC	43	Parapharyngeal: 12
Cells_PrePhar_CGCCCAGCTCGG	13	Epidermal: 11
Cells_PrePhar_ATCAACATCCCT	7	Neoblast: 0
Cells_PrePhar_AACATGGAGAAT	15	Cathepsin+ cells: 4
Cells_PrePhar_CAAAAGATTACG	14	Neoblast: 0
Cells_PrePhar_GTGGTGTTGCAA	12	Intestine: 6
Cells_PrePhar_CATCCATTGGCG	0	Neoblast: 0
Cells_PrePhar_ACTGTTTTTCGA	0	Neoblast: 0
Cells_PrePhar_GGGCAGAGAGAG	24	Neoblast: 22
Cells_PrePhar_TTCGGGTCTCTA	0	Neoblast: 0
Cells_PrePhar_GTAACCCAAGAC	31	Intestine: 6
Cells_PrePhar_AAACAATATTGG	24	Neoblast: 22
Cells_PrePhar_CTTTGTCGCCAG	13	Epidermal: 11
Cells_PrePhar_ACTCTTGCTGAC	0	Neoblast: 0
Cells_PrePhar_CATCTTAGGGAA	0	Neoblast: 0
Cells_PrePhar_CGTTCTACCCAG	4	Neoblast: 0
Cells_PrePhar_CGTCTACCAACA	14	Neoblast: 0
Cells_PrePhar_TATTAGACGGAA	14	Neoblast: 0
Cells_PrePhar_CTCTGAATGATT	3	Neural: 1
Cells_PrePhar_TTCAGGGGCAGA	49	Neoblast: 0
Cells_PrePhar_TACCCTAAGACN	31	Intestine: 6
Cells_PrePhar_CTTCTCCCCACC	0	Neoblast: 0
Cells_PrePhar_TCGGACGCTTAG	14	Neoblast: 0
Cells_PrePhar_AAGCCCACTCTT	32	Neural: 1
Cells_PrePhar_GAAGTCTTTTTA	18	Cathepsin+ cells: 10
Cells_PrePhar_ATTCACAGTTTT	1	Epidermal: 2
Cells_PrePhar_TGATCGAGGTAG	0	Neoblast: 0
Cells_PrePhar_CGGTCTGGACCA	5	Epidermal: 3
Cells_PrePhar_TGAAGTATTCGN	13	Epidermal: 11
Cells_PrePhar_AACCACTGAGAA	0	Neoblast: 0
Cells_PrePhar_TTTATTACGCCA	0	Neoblast: 0
Cells_PrePhar_CAGGAGCCGTCG	1	Epidermal: 3
Cells_PrePhar_GATTTCTCAACG	1	Epidermal: 2
Cells_PrePhar_CATGTGCCGACA	0	Neoblast: 0
Cells_PrePhar_CAACCATCTCAN	0	Neoblast: 0
Cells_PrePhar_ATTGCTTTTGCG	0	Neoblast: 0
Cells_PrePhar_GCACTTGTCTTN	40	Parapharyngeal: 38
Cells_PrePhar_TTGACGACGCTT	12	Intestine: 6
Cells_PrePhar_AAAGTGTGGCGC	24	Neoblast: 22
Cells_PrePhar_CCCTCAGAATAC	2	Epidermal: 2
Cells_PrePhar_GTCGTGCCCGCG	34	Parapharyngeal: 12
Cells_PrePhar_GTGTCTACCTGT	0	Neoblast: 0
Cells_PrePhar_ATATGCCTACGA	43	Parapharyngeal: 12
Cells_PrePhar_TGACGAGATTGC	0	Neoblast: 0
Cells_PrePhar_CGAGGGTCTGTA	13	Epidermal: 11
Cells_PrePhar_ACACTATATCGG	24	Neoblast: 22
Cells_PrePhar_GCGACCGACTAC	21	Muscle: 7
Cells_PrePhar_GACCACACTGAC	48	Cathepsin+ cells: 31
Cells_PrePhar_GATTGTTTCCAC	2	Epidermal: 2
Cells_PrePhar_GTCAGGTCGCTA	12	Intestine: 6
Cells_PrePhar_TTATCCGTTGCA	0	Neoblast: 0
Cells_PrePhar_AGAGAGGGAGTT	0	Neoblast: 0
Cells_PrePhar_TCAAAAGTTCTG	0	Neoblast: 0
Cells_PrePhar_CGTTCCCCTGCT	2	Epidermal: 2
Cells_PrePhar_ACAGAGAATGAA	16	Muscle: 7
Cells_PrePhar_GCCTAACAGCAC	0	Neoblast: 0
Cells_PrePhar_AGATCGTGATAN	13	Epidermal: 11
Cells_PrePhar_GTTAAACAATCT	0	Neoblast: 0
Cells_PrePhar_CGGGTTTACACC	24	Neoblast: 22
Cells_PrePhar_ATATTGGCATCA	0	Neoblast: 0
Cells_PrePhar_CACCTAATGCGT	12	Intestine: 6
Cells_PrePhar_CAGGAGGGGACT	1	Epidermal: 3
Cells_PrePhar_CACAGCTCGATG	12	Intestine: 6
Cells_PrePhar_ATGTGCGTATAA	0	Neoblast: 0
Cells_PrePhar_GAAGTGAACAAA	0	Neoblast: 0
Cells_PrePhar_TAGCGCGGGAAG	12	Intestine: 6
Cells_PrePhar_CGACCGCGAAGA	12	Intestine: 6
Cells_PrePhar_ACCTAAGTCCAT	5	Epidermal: 3
Cells_PrePhar_GTGACGTAGTAT	5	Epidermal: 3
Cells_PrePhar_TCAAAAACATGA	2	Epidermal: 2
Cells_PrePhar_CATCGAGTTAGN	12	Intestine: 6
Cells_PrePhar_TCTAACGGCCCC	14	Neoblast: 0
Cells_PrePhar_TTCAAGGGGGTT	16	Neoblast: 0
Cells_PrePhar_GTGTAATTTGTC	0	Neoblast: 0
Cells_PrePhar_CCTGTGATACGG	14	Neoblast: 0
Cells_PrePhar_TAATTGCGAGAA	0	Neoblast: 0
Cells_PrePhar_ATTATTTCTTTG	14	Neoblast: 0
Cells_PrePhar_TAATCTGATATG	40	Parapharyngeal: 38
Cells_PrePhar_TGAGTCTCGAGT	14	Neoblast: 0
Cells_PrePhar_GTGCAAGACTCA	0	Neoblast: 0
Cells_PrePhar_TTCGAGTATTAG	24	Neoblast: 22
Cells_PrePhar_GGAACGCTAAGC	1	Epidermal: 2
Cells_PrePhar_CATTTGTCGATC	0	Neoblast: 0
Cells_PrePhar_GTCCCTTGTGGA	1	Epidermal: 2
Cells_PrePhar_CAGGCGTCATGA	21	Muscle: 14
Cells_PrePhar_TTACTGAAGCTA	0	Neoblast: 0
Cells_PrePhar_TACCCTAAGACG	31	Intestine: 6
Cells_PrePhar_GTCACGGCGTCC	24	Neoblast: 22
Cells_PrePhar_CGTCGTACATGA	0	Neoblast: 0
Cells_PrePhar_ACACGCTACATC	14	Neoblast: 0
Cells_PrePhar_CACCCGCCGAGC	60	Neural: 8
Cells_PrePhar_AATCAAGGGATA	0	Neoblast: 0
Cells_PrePhar_TCCAACGTCACG	14	Neoblast: 0
Cells_PrePhar_TTGCATTTAACA	15	Cathepsin+ cells: 4
Cells_PrePhar_GCCCAGGAGCAT	1	Epidermal: 2
Cells_PrePhar_TCGCTAGCGACA	4	Neoblast: 0
Cells_PrePhar_GACAAAGAGATG	3	Neural: 1
Cells_PrePhar_GTCATATCTTGA	13	Epidermal: 11
Cells_PrePhar_TTTATTTTGCCN	7	Neoblast: 0
Cells_PrePhar_GCTGAAAGTATG	14	Neoblast: 0
Cells_PrePhar_CGATTGTCGTTA	0	Neoblast: 0
Cells_PrePhar_GACGTATTTAGC	46	Parapharyngeal: 12
Cells_PrePhar_AGCAGCCGACGG	45	Cathepsin+ cells: 28
Cells_PrePhar_TACCTAACGACC	5	Epidermal: 3
Cells_PrePhar_AGTCCCACACCA	36	Protonephridia: 26
Cells_PrePhar_AATCGTGACAAA	24	Neoblast: 22
Cells_PrePhar_AAGGCTTCCTAG	13	Epidermal: 11
Cells_PrePhar_GAGTTATTATCG	0	Neoblast: 0
Cells_PrePhar_TTTGTGTTACTA	5	Epidermal: 3
Cells_PrePhar_GTCAATATTCTA	9	Neural: 1
Cells_PrePhar_ACATGCGTTCTT	34	Parapharyngeal: 12
Cells_PrePhar_ATCGTGTCCGGA	0	Neoblast: 0
Cells_PrePhar_TCCGTGGTTCGA	0	Neoblast: 0
Cells_PrePhar_ACATTTCAAAGA	26	Muscle: 14
Cells_PrePhar_GGGAACACGTGA	0	Neoblast: 0
Cells_PrePhar_TAAAGTGCCGGT	14	Neoblast: 0
Cells_PrePhar_GGTACGGCCGCA	21	Muscle: 7
Cells_PrePhar_GATCGTTGGAGA	0	Neoblast: 0
Cells_PrePhar_AGATTACCTCGC	21	Intestine: 19
Cells_PrePhar_CATGCCATCAGA	14	Neoblast: 0
Cells_PrePhar_ACCGAAGCATTA	24	Neoblast: 22
Cells_PrePhar_CTATGTCCGGTA	4	Neoblast: 0
Cells_PrePhar_TATTGCTTCATG	0	Neoblast: 0
Cells_PrePhar_GTTGCTGGACGA	24	Neoblast: 22
Cells_PrePhar_TATCATCCATAN	4	Neoblast: 0
Cells_PrePhar_AGTTGGTGCCGN	0	Neoblast: 0
Cells_PrePhar_CAAGTCCTTAGT	0	Neoblast: 0
Cells_PrePhar_TATCTGGGAGAN	1	Epidermal: 2
Cells_PrePhar_CTTGAGTCTCAC	27	Intestine: 19
Cells_PrePhar_CTAAGTGTATGA	2	Epidermal: 2
Cells_PrePhar_CGCGTGACCTTG	14	Neoblast: 0
Cells_PrePhar_GACCTGGTGACA	13	Epidermal: 11
Cells_PrePhar_TGCTAGACAAGG	0	Neoblast: 0
Cells_PrePhar_ATACCCAGATGA	14	Neoblast: 0
Cells_PrePhar_TGGATTGATGTT	31	Intestine: 19
Cells_PrePhar_TACGGTTTTCTT	12	Intestine: 6
Cells_PrePhar_AATCAAACCATG	0	Neoblast: 0
Cells_PrePhar_CCTTTGTAGTGC	41	Protonephridia: 40
Cells_PrePhar_ACGTTCGTTGGT	4	Neoblast: 0
Cells_PrePhar_CGTAATCTCACC	0	Neoblast: 0
Cells_PrePhar_TGCTCGCTGTCC	1	Epidermal: 2
Cells_PrePhar_TCACAGCTATAG	1	Epidermal: 2
Cells_PrePhar_GTTGTTAAGCTA	0	Neoblast: 0
Cells_PrePhar_AACCGGCTTTTG	24	Neoblast: 22
Cells_PrePhar_CGAATGATAAGC	14	Neoblast: 0
Cells_PrePhar_ATTTTCACGGGC	7	Muscle: 7
Cells_PrePhar_GTACCTAGTTAA	32	Parapharyngeal: 12
Cells_PrePhar_GGCGTATGTCAG	24	Neoblast: 22
Cells_PrePhar_CTATAGGTGAGT	14	Neoblast: 0
Cells_PrePhar_GACCTACTCACG	27	Intestine: 19
Cells_PrePhar_GTTCCAGTGTTG	12	Intestine: 6
Cells_PrePhar_CCTAAACTCTTN	11	Epidermal: 2
Cells_PrePhar_CGGAAACGGGGT	2	Epidermal: 2
Cells_PrePhar_GTAAACCATACC	1	Epidermal: 2
Cells_PrePhar_CTGTTAGTGGGT	10	Neural: 8
Cells_PrePhar_AGTCCAATTTAC	65	Neural: 8
Cells_PrePhar_ACGGCTTAGGAG	4	Neoblast: 0
Cells_PrePhar_CGATTCGCCTTC	27	Intestine: 19
Cells_PrePhar_ACTTGGCGCATG	0	Neoblast: 0
Cells_PrePhar_ACGTCGCGGTAA	33	Neural: 8
Cells_PrePhar_GATGAGTCCTTT	2	Epidermal: 2
Cells_PrePhar_AGGCCGGAAGAC	4	Neoblast: 0
Cells_PrePhar_AGGCCTACTACA	21	Muscle: 14
Cells_PrePhar_CGACTCAGTTCC	14	Neoblast: 0
Cells_PrePhar_TAGATGGCAACT	4	Neoblast: 0
Cells_PrePhar_TGTAGATATGCT	9	Neural: 8
Cells_PrePhar_CTTGTCCGCGAA	52	Epidermal: 35
Cells_PrePhar_AGCCGTACAAGA	24	Neoblast: 22
Cells_PrePhar_TTAAGCATAATG	0	Neoblast: 0
Cells_PrePhar_CCACTCGACATC	4	Neoblast: 0
Cells_PrePhar_AAATTCGACAGC	14	Neoblast: 0
Cells_PrePhar_TGTTGAGTTCAC	29	Pharynx: 25
Cells_PrePhar_ACCACGATATGA	34	Parapharyngeal: 12
Cells_PrePhar_ACAGACGATCAC	27	Intestine: 19
Cells_PrePhar_GGTTATTCAACG	0	Neoblast: 0
Cells_PrePhar_GGAACACACATG	8	Neural: 8
Cells_PrePhar_CCCATTATTGAT	14	Neoblast: 0
Cells_PrePhar_CTTGTCGCGGAT	4	Neoblast: 0
Cells_PrePhar_AGTGTGCCTGGT	24	Neoblast: 22
Cells_PrePhar_GCATCATTATCC	35	Epidermal: 24
Cells_PrePhar_TTCGAAGAGGAC	12	Intestine: 6
Cells_PrePhar_ACTGTGATACGC	0	Neoblast: 0
Cells_PrePhar_ACCCTACTCTTA	0	Neoblast: 0
Cells_PrePhar_CCAATGTTTGGG	2	Epidermal: 2
Cells_PrePhar_CCCGAGTGTAAA	4	Neoblast: 0
Cells_PrePhar_CAGCAGCCTATC	0	Neoblast: 0
Cells_PrePhar_ACAACTAGATGC	5	Epidermal: 3
Cells_PrePhar_ACTCTGAACGAA	4	Neoblast: 0
Cells_PrePhar_CGTGCCTACGTA	0	Neoblast: 0
Cells_PrePhar_CGGTAGTCCGGC	4	Neoblast: 0
Cells_PrePhar_TTGAAAGACAAA	0	Neoblast: 0
Cells_PrePhar_TACGTGTTGTAA	0	Neoblast: 0
Cells_PrePhar_CAATCCGCGACG	0	Neoblast: 0
Cells_PrePhar_TTCGGCCCGACN	21	Intestine: 6
Cells_PrePhar_AGGGTCTCTCGT	13	Epidermal: 11
Cells_PrePhar_AGAACCAACAAA	49	Neoblast: 0
Cells_PrePhar_AAACCGCAGAGA	2	Epidermal: 2
Cells_PrePhar_AGGAACCGATAC	12	Intestine: 6
Cells_PrePhar_TAATAAAGATGA	24	Neoblast: 22
Cells_PrePhar_AAAAGACCCGAG	34	Parapharyngeal: 12
Cells_PrePhar_CAGTGGCGGATC	4	Neoblast: 0
Cells_PrePhar_AGGAGCACGCCT	5	Epidermal: 3
Cells_PrePhar_GGACTGTAGTAT	1	Epidermal: 2
Cells_PrePhar_CCGTAAGAACGC	4	Neoblast: 0
Cells_PrePhar_GGTAGGCTAGGT	0	Neoblast: 0
Cells_PrePhar_GGCTGAACATTC	30	Neoblast: 0
Cells_PrePhar_GTCCTTGCTTAG	34	Parapharyngeal: 12
Cells_PrePhar_GTTCATGAGTGG	0	Neoblast: 0
Cells_PrePhar_CCCACGGATCCT	1	Epidermal: 2
Cells_PrePhar_ACGGGCAAGTAG	32	Neoblast: 0
Cells_PrePhar_GCCTTTGATGAA	2	Epidermal: 2
Cells_PrePhar_ACATCCACGGAA	14	Neoblast: 0
Cells_PrePhar_GGTAGTCTCAAC	24	Neoblast: 22
Cells_PrePhar_AGAACGCAGACC	4	Neoblast: 0
Cells_PrePhar_ATTGTTGCCTCG	50	Neural: 32
Cells_PrePhar_GGCCCATTGAAT	13	Epidermal: 11
Cells_PrePhar_CCGCGATAAAGT	1	Epidermal: 2
Cells_PrePhar_CTGCTGCCTCAT	4	Neoblast: 0
Cells_PrePhar_TGAGTGATAAGC	12	Intestine: 6
Cells_PrePhar_ACGTGCCGTTTG	14	Neoblast: 0
Cells_PrePhar_GCACTTCCGTCT	14	Neoblast: 0
Cells_PrePhar_CGGCTGAGAGGT	0	Neoblast: 0
Cells_PrePhar_GCCAACACAAAA	13	Epidermal: 11
Cells_PrePhar_CGGCTTACGGAT	32	Parapharyngeal: 12
Cells_PrePhar_GATGCCGCCTTA	26	Muscle: 14
Cells_PrePhar_TCATCTCGTTTC	41	Protonephridia: 40
Cells_PrePhar_TAGCCGATGCGT	4	Neoblast: 0
Cells_PrePhar_CATGTCGCGCAA	18	Cathepsin+ cells: 10
Cells_PrePhar_CCACCTTGACTA	0	Neoblast: 0
Cells_PrePhar_TGTAAACAAGAA	16	Muscle: 7
Cells_PrePhar_TGCCCTGTGCGT	13	Epidermal: 11
Cells_PrePhar_CCCTAGCTAGTA	0	Neoblast: 0
Cells_PrePhar_ACGGAAAGTTAA	1	Epidermal: 3
Cells_PrePhar_ATGTATTTAACT	12	Intestine: 6
Cells_PrePhar_CCGTAGACGCGT	26	Muscle: 14
Cells_PrePhar_TGTATCTCACTC	12	Intestine: 6
Cells_PrePhar_CGATCTCTCCCT	12	Intestine: 6
Cells_PrePhar_TCCGGACATTAT	4	Neoblast: 0
Cells_PrePhar_GGATACTAATGG	2	Epidermal: 2
Cells_PrePhar_CCGCTCCCTTAC	0	Neoblast: 0
Cells_PrePhar_ACCTTGCTAATG	1	Epidermal: 2
Cells_PrePhar_CCTCATGCATCG	45	Cathepsin+ cells: 28
Cells_PrePhar_GTTCCCACAGGC	13	Epidermal: 11
Cells_PrePhar_TCCTAAAGATAA	22	Cathepsin+ cells: 10
Cells_PrePhar_GTTGCTGGAGAN	24	Neoblast: 22
Cells_PrePhar_TTAGGTCCAACC	0	Neoblast: 0
Cells_PrePhar_CTTCCTTATGCC	0	Neoblast: 0
Cells_PrePhar_CCGACGTTATAT	0	Neoblast: 0
Cells_PrePhar_ATGCATCCCCTA	1	Epidermal: 2
Cells_PrePhar_GTGACAGGTCAG	0	Neoblast: 0
Cells_PrePhar_TAAAGGGAAATC	32	Parapharyngeal: 12
Cells_PrePhar_GATCATGCATAG	0	Neoblast: 0
Cells_PrePhar_TCAACCGAACTG	21	Muscle: 14
Cells_PrePhar_ATAGAAGCTTCT	50	Neural: 32
Cells_PrePhar_CTATAGGATACA	2	Epidermal: 2
Cells_PrePhar_TCGATACGTTCN	4	Neoblast: 0
Cells_PrePhar_ACTATCTCGCAA	0	Neoblast: 0
Cells_PrePhar_GCTGTGCGTCTA	0	Neoblast: 0
Cells_PrePhar_GGCTCATGGACA	14	Neoblast: 0
Cells_PrePhar_TCGTTTTGGTGT	0	Neoblast: 0
Cells_PrePhar_GATCCACGGATN	24	Neoblast: 22
Cells_PrePhar_CTGGTGTTTAAA	1	Epidermal: 3
Cells_PrePhar_CTCAGTTAGACT	34	Parapharyngeal: 12
Cells_PrePhar_GTTGTCGATCAA	13	Epidermal: 11
Cells_PrePhar_TGGACGGCATGT	0	Neoblast: 0
Cells_PrePhar_GCATTTCTATTG	1	Epidermal: 3
Cells_PrePhar_ACACAAGCAGGN	4	Neoblast: 0
Cells_PrePhar_TTGCCGGCGACT	0	Neoblast: 0
Cells_PrePhar_GAAGGTTTTTGT	27	Intestine: 19
Cells_PrePhar_TACATATTTACA	0	Neoblast: 0
Cells_PrePhar_GTCCATGCGTCG	14	Neoblast: 0
Cells_PrePhar_GAGGATCGACTC	14	Neoblast: 0
Cells_PrePhar_AGGAGGTTATGA	1	Epidermal: 2
Cells_PrePhar_TTAGTCATTAGA	24	Neoblast: 22
Cells_PrePhar_CTTGGTATTCAT	14	Neoblast: 0
Cells_PrePhar_GTCCTGCCTTTG	1	Epidermal: 3
Cells_PrePhar_TAGATGAGTCTC	21	Muscle: 7
Cells_PrePhar_TCATCTATTTAT	0	Neoblast: 0
Cells_PrePhar_TAAACAGCGCAG	24	Neoblast: 22
Cells_PrePhar_CCCGAGCCTTTA	2	Epidermal: 2
Cells_PrePhar_CGTCCCACATTN	21	Muscle: 14
Cells_PrePhar_GACCATCGCTAC	12	Intestine: 6
Cells_PrePhar_GTATGAGAGTGG	12	Intestine: 6
Cells_PrePhar_TCCACGGTCTGG	4	Neoblast: 0
Cells_PrePhar_AGCTATTCTGTA	0	Neoblast: 0
Cells_PrePhar_CCACACTTGTCC	1	Epidermal: 2
Cells_PrePhar_TTACAGTGTTTA	24	Neoblast: 22
Cells_PrePhar_TTTGGCATAGGA	15	Neural: 1
Cells_PrePhar_GGTTACCCGTAA	4	Neoblast: 0
Cells_PrePhar_GATCCCTGTTAG	14	Neoblast: 0
Cells_PrePhar_TCTTATTATGTT	2	Epidermal: 2
Cells_PrePhar_TATTCACCCAAG	4	Neoblast: 0
Cells_PrePhar_CTAGAATCATGG	39	Epidermal: 2
Cells_PrePhar_TTCACGCGGAGC	5	Epidermal: 3
Cells_PrePhar_GTTCAAGGGTTA	13	Epidermal: 11
Cells_PrePhar_GTCCGGGGCTGN	0	Neoblast: 0
Cells_PrePhar_GTATTGAGCCGC	5	Epidermal: 3
Cells_PrePhar_AAGGTCCCATTA	21	Muscle: 7
Cells_PrePhar_AATAGTCTTCCN	0	Neoblast: 0
Cells_PrePhar_GGCTCTAAGCCA	1	Epidermal: 3
Cells_PrePhar_CCTTGAGACGGC	12	Intestine: 6
Cells_PrePhar_AATGAAACAAGT	0	Neoblast: 0
Cells_PrePhar_AGAATAGAAGTG	27	Intestine: 19
Cells_PrePhar_GTCTTGCTATTT	13	Epidermal: 24
Cells_PrePhar_AACTACACACTG	0	Neoblast: 0
Cells_PrePhar_ACAACTCCGAAT	30	Epidermal: 3
Cells_PrePhar_CGCAAGCAAGTG	14	Neoblast: 0
Cells_PrePhar_AAACTATTACTC	0	Neoblast: 0
Cells_PrePhar_CCGATGAGTGTT	0	Neoblast: 0
Cells_PrePhar_CCGCACGCCGAC	24	Neoblast: 0
Cells_PrePhar_CGATACGTCTGT	30	Epidermal: 3
Cells_PrePhar_CGCAACAGACAA	4	Neoblast: 0
Cells_PrePhar_ACACCTCTCACG	54	Parapharyngeal: 12
Cells_PrePhar_TATTAAGTGGTG	4	Neoblast: 0
Cells_PrePhar_GGTGGTCCCGCN	34	Parapharyngeal: 12
Cells_PrePhar_ATATCTATTTAT	4	Neoblast: 0
Cells_PrePhar_ATGGCTGCACCC	1	Epidermal: 3
Cells_PrePhar_GGGTATAACTTA	0	Neoblast: 0
Cells_PrePhar_TAGCGCGGGCTA	12	Intestine: 6
Cells_PrePhar_TCCTGGCAGAGT	0	Neoblast: 0
Cells_PrePhar_GGTAAGAGAACN	0	Neoblast: 0
Cells_PrePhar_CCAGAATTGGGC	4	Neoblast: 0
Cells_PrePhar_CAGCCGGTGAAC	39	Epidermal: 2
Cells_PrePhar_CTCCGTGCCCTG	13	Epidermal: 11
Cells_PrePhar_TTGCTTGATATT	0	Neoblast: 0
Cells_PrePhar_TAAAAGATTACT	13	Epidermal: 11
Cells_PrePhar_GTCATCATTTAC	0	Neoblast: 5
Cells_PrePhar_GCACCATTAAGC	2	Epidermal: 2
Cells_PrePhar_TCTATCCGTTAT	1	Epidermal: 2
Cells_PrePhar_AATCACTCAATN	2	Epidermal: 2
Cells_PrePhar_AACAACATCCAG	13	Epidermal: 11
Cells_PrePhar_CTAACCCAGATA	12	Intestine: 6
Cells_PrePhar_ACGTAGCTTTAT	18	Cathepsin+ cells: 10
Cells_PrePhar_AAGAACACAGAG	35	Epidermal: 24
Cells_PrePhar_GCGATCCCGTCG	4	Neoblast: 0
Cells_PrePhar_CGGACCAAAGTT	0	Neoblast: 0
Cells_PrePhar_GCGGTTAATCCA	12	Intestine: 6
Cells_PrePhar_TAATCCAGGTCT	27	Intestine: 19
Cells_PrePhar_GTTATTTTATGA	1	Epidermal: 2
Cells_PrePhar_CAGCTTAACCTC	5	Epidermal: 3
Cells_PrePhar_ATCCACTCCACC	12	Intestine: 6
Cells_PrePhar_TATATGACCTAC	5	Epidermal: 3
Cells_PrePhar_CATTTGATTTGG	0	Neoblast: 0
Cells_PrePhar_GAAACTGCGCAG	13	Epidermal: 11
Cells_PrePhar_GACGGGCACAAG	0	Neoblast: 0
Cells_PrePhar_ACTCCATAAGAG	1	Epidermal: 2
Cells_PrePhar_CGACTGTCCGAC	2	Epidermal: 2
Cells_PrePhar_CCTGGCTCTATA	27	Intestine: 19
Cells_PrePhar_ATATGGCACATT	12	Intestine: 6
Cells_PrePhar_GGCATTACTAGN	0	Neoblast: 0
Cells_PrePhar_AGTTAGTCTGGN	11	Epidermal: 2
Cells_PrePhar_TTGGAGTCGTGC	24	Neoblast: 22
Cells_PrePhar_TAAGCATGTCTA	7	Muscle: 7
Cells_PrePhar_ATGGCTGGTATC	5	Epidermal: 3
Cells_PrePhar_AGCGAAGGGCCT	32	Parapharyngeal: 12
Cells_PrePhar_GTCGCTCGAAGT	15	Cathepsin+ cells: 4
Cells_PrePhar_TGTCACCCCGCG	4	Neoblast: 0
Cells_PrePhar_GAAACCCGAATG	13	Epidermal: 11
Cells_PrePhar_TAGTTACGGGAG	14	Neoblast: 0
Cells_PrePhar_CGTAGGTAATAC	50	Neural: 32
Cells_PrePhar_CTGCGAGTCTCA	27	Intestine: 19
Cells_PrePhar_AGAACTCCGGAT	34	Parapharyngeal: 12
Cells_PrePhar_GGTCTGGCTTTA	19	Neural: 8
Cells_PrePhar_AACCAGGAGTCT	2	Epidermal: 2
Cells_PrePhar_GAATTTAGTTAT	34	Parapharyngeal: 12
Cells_PrePhar_ACCCAAGAGACG	0	Neoblast: 0
Cells_PrePhar_TGAAGTATAGAT	4	Neoblast: 0
Cells_PrePhar_ATTGTTCTCCAG	0	Neoblast: 0
Cells_PrePhar_AAATGCCGGCCC	27	Intestine: 19
Cells_PrePhar_GCCTTGCCCAAA	14	Neoblast: 0
Cells_PrePhar_TGTCCATTAATG	0	Neoblast: 0
Cells_PrePhar_AGCTCTCTCAAC	2	Epidermal: 2
Cells_PrePhar_ATAATTTCTAAG	0	Neoblast: 0
Cells_PrePhar_TCAATCTGACTG	9	Neural: 8
Cells_PrePhar_GGAGTCTTGCTG	1	Epidermal: 3
Cells_PrePhar_TCAACGACAACC	4	Neoblast: 5
Cells_PrePhar_TCCCGACTTTTG	1	Epidermal: 2
Cells_PrePhar_AAGGTGACCAAG	32	Parapharyngeal: 12
Cells_PrePhar_CATCCAAATCAC	4	Neoblast: 0
Cells_PrePhar_TAATGGAAGCGA	32	Neoblast: 0
Cells_PrePhar_GTAGACTATGTA	2	Epidermal: 2
Cells_PrePhar_ATCAACTTCTAG	12	Intestine: 6
Cells_PrePhar_TAGCTCCGCACA	14	Neoblast: 0
Cells_PrePhar_GTCGCCGCTTAN	13	Epidermal: 11
Cells_PrePhar_CATGCACCACGA	0	Neoblast: 5
Cells_PrePhar_TTGCCCTTAGGG	0	Neoblast: 0
Cells_PrePhar_AATACGGTACTT	2	Epidermal: 2
Cells_PrePhar_TGTTGAGTTATC	49	Neural: 36
Cells_PrePhar_CGTACGATATAA	4	Neoblast: 0
Cells_PrePhar_ACATAGCCTATC	1	Epidermal: 3
Cells_PrePhar_GCCTCGTTTCTC	27	Intestine: 19
Cells_PrePhar_GTTAAAGTTCTT	49	Neoblast: 0
Cells_PrePhar_GCCTACAATATT	0	Neoblast: 0
Cells_PrePhar_TCGTCAGGCACG	9	Neural: 8
Cells_PrePhar_CAATCAACGATC	0	Neoblast: 0
Cells_PrePhar_ACTCGCCTTACG	2	Epidermal: 2
Cells_PrePhar_CAAGTGTCCTAA	4	Neoblast: 0
Cells_PrePhar_CTACTGTTTTCA	7	Muscle: 7
Cells_PrePhar_GCCGCCACTAAC	1	Epidermal: 3
Cells_PrePhar_AATTTAGTAGTG	4	Neoblast: 0
Cells_PrePhar_AAATCGGTCATA	0	Neoblast: 0
Cells_PrePhar_ACAGGGAAAATG	4	Neoblast: 0
Cells_PrePhar_ATACGCACTAAT	1	Epidermal: 2
Cells_PrePhar_CCAACTATACTG	6	Neural: 1
Cells_PrePhar_TCTCTCGAAGTN	5	Epidermal: 3
Cells_PrePhar_TTCAGGCCCCGC	1	Epidermal: 3
Cells_PrePhar_CAAAGACTCTGT	4	Neoblast: 0
Cells_PrePhar_AACTAAGTCTGA	39	Epidermal: 11
Cells_PrePhar_CTCTATGTAGGA	50	Neural: 32
Cells_PrePhar_TTTTACACATAN	4	Neoblast: 0
Cells_PrePhar_GAGCGCAGACTG	32	Neoblast: 0
Cells_PrePhar_CTCTTGTGTTAT	7	Muscle: 7
Cells_PrePhar_TACGTTCGCATC	32	Neoblast: 5
Cells_PrePhar_TTCACACCTACT	4	Neoblast: 0
Cells_PrePhar_TTGGTGCCGATC	32	Parapharyngeal: 12
Cells_PrePhar_GGCTTGACCCTC	4	Neoblast: 0
Cells_PrePhar_ATCTATAACTAC	32	Neoblast: 0
Cells_PrePhar_GTAACACACATG	24	Neoblast: 22
Cells_PrePhar_TATAGCGTTGAG	2	Epidermal: 2
Cells_PrePhar_TCATACTTGGTG	0	Neoblast: 0
Cells_PrePhar_GTATAGGTTTCN	34	Parapharyngeal: 12
Cells_PrePhar_GCTCAGACAAGA	0	Neoblast: 0
Cells_PrePhar_CTCCGTGTCCGC	19	Neural: 20
Cells_PrePhar_ATGCAGCTACGC	15	Cathepsin+ cells: 4
Cells_PrePhar_GCTTAGACGTTT	12	Intestine: 6
Cells_PrePhar_AAGCAACACGAT	5	Epidermal: 3
Cells_PrePhar_AAATCGCAAATG	1	Epidermal: 2
Cells_PrePhar_TGGCTTGCCCGG	5	Epidermal: 3
Cells_PrePhar_TGCCGTCAGCAA	5	Epidermal: 3
Cells_PrePhar_ACTATCCCCGTC	1	Epidermal: 2
Cells_PrePhar_CCTTTTCTTTGG	1	Epidermal: 2
Cells_PrePhar_CCCGAGAGATGT	31	Intestine: 6
Cells_PrePhar_TAAACAACGTTT	4	Neoblast: 5
Cells_PrePhar_AGAACTGTCTTT	21	Muscle: 7
Cells_PrePhar_TGCTCGTTACCG	0	Neoblast: 0
Cells_PrePhar_TTAGTGGCAACG	2	Epidermal: 2
Cells_PrePhar_AGACCACCGCGT	0	Neoblast: 0
Cells_PrePhar_CCGAAGAGGCAT	4	Neoblast: 0
Cells_PrePhar_TCCTAGATGCCC	1	Epidermal: 2
Cells_PrePhar_TTGGTTAAGTAT	0	Neoblast: 0
Cells_PrePhar_ACCTCTACTCCA	31	Intestine: 6
Cells_PrePhar_CTAGGTTCGCCA	14	Neoblast: 0
Cells_PrePhar_TAGCTGCGCTTA	34	Parapharyngeal: 12
Cells_PrePhar_CTTTATTCGTCG	10	Neural: 21
Cells_PrePhar_GGCAAAGGAGCG	14	Neoblast: 0
Cells_PrePhar_CATGACTAGGCT	1	Epidermal: 2
Cells_PrePhar_GCAAATATTCAG	57	Cathepsin+ cells: 39
Cells_PrePhar_CTATCACATACG	1	Epidermal: 3
Cells_PrePhar_CCGTTGTAAATA	39	Epidermal: 11
Cells_PrePhar_GGTTGAACCAAC	4	Neoblast: 0
Cells_PrePhar_CTTCAGACTTCC	3	Neural: 1
Cells_PrePhar_ACTCACTTATAT	0	Neoblast: 0
Cells_PrePhar_CCCAGTTTACCG	0	Neoblast: 0
Cells_PrePhar_GCCCGCCTATAN	2	Epidermal: 2
Cells_PrePhar_TGACTAGATTTC	4	Neoblast: 0
Cells_PrePhar_ACAATGATTTCC	4	Neoblast: 0
Cells_PrePhar_TGCTGGTCCCAC	13	Epidermal: 11
Cells_PrePhar_AATACGAAACGC	4	Neoblast: 0
Cells_PrePhar_GAGACGCGCAGA	0	Neoblast: 0
Cells_PrePhar_CAGGATACGTCG	17	Cathepsin+ cells: 15
Cells_PrePhar_CGTGTTTTGTAG	4	Neoblast: 0
Cells_PrePhar_TAGAATACGTAT	0	Neoblast: 0
Cells_PrePhar_GATTCTGTTAGT	1	Epidermal: 3
Cells_PrePhar_GAGGTGTTTAGA	1	Epidermal: 2
Cells_PrePhar_ACCAGGCGCGTN	16	Muscle: 7
Cells_PrePhar_GAACGGAGTTTA	4	Neoblast: 0
Cells_PrePhar_CTGAAACTAAAT	4	Neoblast: 0
Cells_PrePhar_AGGAATCCAAGA	4	Neoblast: 0
Cells_PrePhar_CCCCCCAAGCCC	4	Neoblast: 0
Cells_PrePhar_CAACTCCGATCA	3	Neural: 1
Cells_PrePhar_GAATACTAGATA	56	Neural: 8
Cells_PrePhar_GCGGACCGGGGC	0	Neoblast: 0
Cells_PrePhar_GTAGTAATGCCG	31	Intestine: 6
Cells_PrePhar_TCGCAGGATTAG	4	Neoblast: 0
Cells_PrePhar_TAATAGTACCAC	48	Cathepsin+ cells: 31
Cells_PrePhar_TGATGTTTAGTA	24	Neoblast: 22
Cells_PrePhar_AACCGTGTGTTT	2	Epidermal: 2
Cells_PrePhar_AGTACGAGAATT	1	Epidermal: 2
Cells_PrePhar_TTTATCAAGTTG	40	Parapharyngeal: 38
Cells_PrePhar_AAGTACATAAAA	4	Neoblast: 0
Cells_PrePhar_TACTGAGCTACC	5	Epidermal: 3
Cells_PrePhar_GCTGCTACTCCC	0	Neoblast: 0
Cells_PrePhar_CGATCAGTTTTT	34	Parapharyngeal: 12
Cells_PrePhar_CGAGTAGACCTT	0	Neoblast: 0
Cells_PrePhar_TTATAAGCGACT	15	Cathepsin+ cells: 4
Cells_PrePhar_TGCCTGGCTCAC	1	Epidermal: 3
Cells_PrePhar_GTGAGGCATCGA	28	Muscle: 7
Cells_PrePhar_GCGATGCGCTCT	1	Epidermal: 3
Cells_PrePhar_CCTATCGCTATA	0	Neoblast: 5
Cells_PrePhar_CAACCCGTCATC	21	Muscle: 7
Cells_PrePhar_GAGTTTGTTAAT	19	Neural: 18
Cells_PrePhar_TTCATCGCGCCG	35	Epidermal: 24
Cells_PrePhar_AGGCCGGGTCGT	12	Intestine: 6
Cells_PrePhar_CGAGCCAGATTT	4	Neoblast: 0
Cells_PrePhar_ACTAGGACATTG	18	Cathepsin+ cells: 4
Cells_PrePhar_GGCCCGCCGCCT	32	Parapharyngeal: 12
Cells_PrePhar_GTATTTAGGCAT	4	Neoblast: 0
Cells_PrePhar_AACTGGTCTTCA	5	Epidermal: 3
Cells_PrePhar_AGCATTACCCGT	32	Parapharyngeal: 12
Cells_PrePhar_TACACTGGGCCG	0	Neoblast: 0
Cells_PrePhar_TTTATCGAAGAG	12	Intestine: 6
Cells_PrePhar_GGTTTTCATGCA	2	Epidermal: 2
Cells_PrePhar_TAGACCTAATGA	31	Intestine: 6
Cells_PrePhar_ATTTATATTACC	1	Epidermal: 3
Cells_PrePhar_TTCTTGTTAGAG	1	Epidermal: 3
Cells_PrePhar_GTAAGTGGGAAA	21	Muscle: 7
Cells_PrePhar_CGAAAGATAATG	1	Epidermal: 2
Cells_PrePhar_ACTCCTGACTGA	21	Muscle: 14
Cells_PrePhar_CGCATGCTCATG	4	Neoblast: 5
Cells_PrePhar_CCTGCGATTCAA	13	Epidermal: 11
Cells_PrePhar_GATCATTGTCAC	0	Neoblast: 0
Cells_PrePhar_TCTTTTGCCTGA	0	Neoblast: 0
Cells_PrePhar_TTCAAAACGGGT	4	Neoblast: 0
Cells_PrePhar_TAATGTGACCAA	0	Neoblast: 0
Cells_PrePhar_AACAATTCATGN	33	Neural: 18
Cells_PrePhar_CATGTTGCGGGA	13	Epidermal: 11
Cells_PrePhar_ATCGTAGGATAC	4	Neoblast: 0
Cells_PrePhar_TTTATCTGGCAG	26	Cathepsin+ cells: 15
Cells_PrePhar_CATCAGCTGGTC	31	Intestine: 6
Cells_PrePhar_AGCGCGACTGAC	35	Epidermal: 24
Cells_PrePhar_GAACCGTAAGAG	14	Neoblast: 0
Cells_PrePhar_TCGAATATATTG	17	Cathepsin+ cells: 15
Cells_PrePhar_CCTCTTCTATGG	4	Neoblast: 0
Cells_PrePhar_ATATTGCGCATC	1	Epidermal: 2
Cells_PrePhar_ACATTGTAGAAG	40	Parapharyngeal: 38
Cells_PrePhar_AAATGGGGCTGC	32	Parapharyngeal: 12
Cells_PrePhar_TAGTCCCACCCT	31	Intestine: 6
Cells_PrePhar_CGCTACAGTGAG	24	Neoblast: 0
Cells_PrePhar_GGCCCGAGAAGN	4	Neoblast: 0
Cells_PrePhar_ACCAGTCCCGTC	0	Neoblast: 0
Cells_PrePhar_TTTGCAGGGCGC	1	Epidermal: 3
Cells_PrePhar_AACCCTTACCCN	40	Parapharyngeal: 38
Cells_PrePhar_AATGTGTACGTT	21	Muscle: 7
Cells_PrePhar_GTTCCTGGTGCG	0	Neoblast: 5
Cells_PrePhar_CTAGCAGCTCAG	1	Epidermal: 2
Cells_PrePhar_AATCCACCAAAG	32	Parapharyngeal: 12
Cells_PrePhar_TGCCAATTTTTA	31	Intestine: 6
Cells_PrePhar_CATGCCCGCCCC	49	Neoblast: 0
Cells_PrePhar_CCCAGACGTAAA	14	Neoblast: 0
Cells_PrePhar_AGGATTCACGAA	4	Neoblast: 0
Cells_PrePhar_ACATTGTCGGAC	0	Neoblast: 0
Cells_PrePhar_TTTTCGACTTAT	3	Neural: 1
Cells_PrePhar_GATGTCTTTAAA	13	Epidermal: 11
Cells_PrePhar_CATCTCTAGGTC	4	Neoblast: 0
Cells_PrePhar_ATATCGGTCCCG	21	Muscle: 7
Cells_PrePhar_GAGGTCACCTTG	14	Neoblast: 0
Cells_PrePhar_ACATTAACGACT	4	Neoblast: 0
Cells_PrePhar_CAACCCTTACCC	40	Parapharyngeal: 38
Cells_PrePhar_AATGGACTCAAG	39	Epidermal: 11
Cells_PrePhar_CCCGTCCGTCAC	0	Neoblast: 0
Cells_PrePhar_GCCTCTAGGATG	31	Intestine: 6
Cells_PrePhar_TGGTAATGGACA	9	Neural: 8
Cells_PrePhar_TGTTCATTCAGC	21	Muscle: 14
Cells_PrePhar_TACGGTTACATG	12	Intestine: 6
Cells_PrePhar_TGCTTGATTATG	20	Cathepsin+ cells: 4
Cells_PrePhar_AACATTAGATCT	5	Epidermal: 3
Cells_PrePhar_ACTACCCTTAAN	4	Neoblast: 0
Cells_PrePhar_CGGATAGGGTAT	5	Epidermal: 3
Cells_PrePhar_AGTTACAGTCAT	4	Neoblast: 0
Cells_PrePhar_GACGTTACAAGT	12	Intestine: 6
Cells_PrePhar_ACTAAAGCAACA	7	Neoblast: 0
Cells_PrePhar_TAAGTGCTTCTC	55	Neural: 8
Cells_PrePhar_AGTGAATTTGTC	6	Cathepsin+ cells: 4
Cells_PrePhar_TCGTGCTCGACC	24	Neoblast: 22
Cells_PrePhar_GTTCTACTGACT	5	Epidermal: 3
Cells_PrePhar_GTTTCGCACAAT	7	Neoblast: 0
Cells_PrePhar_CAGTACAACGGC	0	Neoblast: 0
Cells_PrePhar_CTCCGACTGAAA	2	Epidermal: 2
Cells_PrePhar_TATGAGTGGGCG	13	Epidermal: 11
Cells_PrePhar_CGATGCGGCGGA	13	Epidermal: 11
Cells_PrePhar_AGCGGTGGATAN	4	Neoblast: 0
Cells_PrePhar_CGACGAGTATAG	4	Neoblast: 0
Cells_PrePhar_TGGCAAGGATAA	1	Epidermal: 3
Cells_PrePhar_TGTTACGGCTAT	4	Neoblast: 5
Cells_PrePhar_TTGTATTGCTTN	45	Cathepsin+ cells: 4
Cells_PrePhar_GGAAAGACACGC	24	Neoblast: 22
Cells_PrePhar_ACCAACGTTATC	1	Epidermal: 3
Cells_PrePhar_GCGACCTTCACC	4	Neoblast: 0
Cells_PrePhar_AACTACTATAAG	4	Neoblast: 0
Cells_PrePhar_GTACTGATAACC	1	Epidermal: 3
Cells_PrePhar_CTTCGATGAGAN	5	Epidermal: 3
Cells_PrePhar_AGCGTGCGCCCG	4	Neoblast: 5
Cells_PrePhar_TCGCGGTAGTGT	1	Epidermal: 2
Cells_PrePhar_GGTAGCAGGTGT	0	Neoblast: 0
Cells_PrePhar_TTTCTTGTTTTC	0	Neoblast: 0
Cells_PrePhar_AGAGTTTGTGGT	14	Neoblast: 0
Cells_PrePhar_ATGTTTTGGCTC	1	Epidermal: 3
Cells_PrePhar_ATTTGACGGCTC	20	Cathepsin+ cells: 4
Cells_PrePhar_GCCCGATGATTC	0	Neoblast: 0
Cells_PrePhar_TCAAGCTTCCCT	13	Epidermal: 11
Cells_PrePhar_CCTGAGCGACGN	5	Epidermal: 3
Cells_PrePhar_ACATGCTCTAAT	29	Pharynx: 25
Cells_PrePhar_ATTGTCAGATCG	5	Epidermal: 3
Cells_PrePhar_GTCGAGGATCAC	16	Muscle: 7
Cells_PrePhar_AACAGGACGTGT	11	Epidermal: 2
Cells_PrePhar_GGGTCCGATGAN	31	Intestine: 6
Cells_PrePhar_TAACTCTAGGAA	4	Neoblast: 0
Cells_PrePhar_CTGGTCCTATAT	2	Epidermal: 2
Cells_PrePhar_CACCTTTGCTGA	0	Neoblast: 5
Cells_PrePhar_GAAATCCCAATG	0	Neoblast: 0
Cells_PrePhar_CATCTTACTACT	1	Epidermal: 3
Cells_PrePhar_CCCTGTGTGAGA	4	Neoblast: 0
Cells_PrePhar_TGCAGATGTCCG	4	Neoblast: 0
Cells_PrePhar_CAATGTATACCG	32	Parapharyngeal: 12
Cells_PrePhar_TTCCCTGCAAGC	12	Intestine: 6
Cells_PrePhar_TGGAACGGGGAG	13	Epidermal: 11
Cells_PrePhar_CGAACCGCCGTC	4	Neoblast: 0
Cells_PrePhar_CGAATCCGAACT	0	Neoblast: 0
Cells_PrePhar_TATCAGTACGGC	1	Epidermal: 2
Cells_PrePhar_GTCATGCAAGTC	22	Cathepsin+ cells: 10
Cells_PrePhar_CTTCGATGGAGA	5	Epidermal: 3
Cells_PrePhar_TCGTACCTTACC	35	Epidermal: 24
Cells_PrePhar_TCGCTCTTCGAA	24	Neoblast: 22
Cells_PrePhar_CCGAAGGTGTCT	39	Epidermal: 11
Cells_PrePhar_CATTGGCCCCCT	2	Epidermal: 2
Cells_PrePhar_ATCTGTCTCATG	33	Neural: 18
Cells_PrePhar_GAACACGACCTT	0	Neoblast: 5
Cells_PrePhar_CCTGACTTCTCA	20	Cathepsin+ cells: 4
Cells_PrePhar_GCCCTATGGATN	39	Epidermal: 11
Cells_PrePhar_GTCCGGACGTCN	4	Neoblast: 5
Cells_PrePhar_CTGTCCTGTTAG	2	Epidermal: 2
Cells_PrePhar_ATTAGTCGCAAG	5	Epidermal: 3
Cells_PrePhar_GTGTGAGTTCAG	14	Neoblast: 0
Cells_PrePhar_AACCATTCTTCG	15	Cathepsin+ cells: 4
Cells_PrePhar_ATATTAGTTATA	27	Intestine: 19
Cells_PrePhar_GCGAATGAGTTT	0	Neoblast: 0
Cells_PrePhar_TGTTGTCGACAT	7	Neoblast: 5
Cells_PrePhar_TTTGAATCGGAA	2	Epidermal: 2
Cells_PrePhar_CCCCGTCCTAGG	1	Epidermal: 2
Cells_PrePhar_AGATTACGGGAA	5	Epidermal: 3
Cells_PrePhar_CGATTTACGCGN	5	Epidermal: 3
Cells_PrePhar_GGGGAGATCAAG	35	Epidermal: 24
Cells_PrePhar_GCATGTCAGTCC	14	Neoblast: 0
Cells_PrePhar_TCTAAATATTCC	24	Neoblast: 5
Cells_PrePhar_CAGCGCCGACCA	4	Neoblast: 0
Cells_PrePhar_ATCCTAGCTCCC	14	Neoblast: 0
Cells_PrePhar_CACACCCTACTA	1	Epidermal: 3
Cells_PrePhar_AAAACGCGGGTA	48	Cathepsin+ cells: 31
Cells_PrePhar_AGCTCTCGCGAC	27	Intestine: 19
Cells_PrePhar_AGAATCCACGGC	5	Epidermal: 3
Cells_PrePhar_ACTCGATGCCAC	50	Neural: 32
Cells_PrePhar_AGATCGCTTCCT	24	Neoblast: 22
Cells_PrePhar_GCAGTCCTGGCG	4	Neoblast: 0
Cells_PrePhar_GACCCAGTTATA	4	Neoblast: 0
Cells_PrePhar_CTAAGGTCAATC	5	Epidermal: 3
Cells_PrePhar_CTTCTATGTTAT	1	Epidermal: 2
Cells_PrePhar_TGTACAACCACA	17	Cathepsin+ cells: 15
Cells_PrePhar_AGGTAGCCAGTC	5	Epidermal: 3
Cells_PrePhar_CGTTGGTTTCTC	1	Epidermal: 3
Cells_PrePhar_GCCCCCTTCCCT	45	Cathepsin+ cells: 28
Cells_PrePhar_TCAAGTTCGCGT	13	Epidermal: 11
Cells_PrePhar_CCCGGCCTCATT	31	Neoblast: 22
Cells_PrePhar_TTGAGCGCGTCT	4	Neoblast: 0
Cells_PrePhar_GTGATGGCTTTT	4	Neoblast: 0
Cells_PrePhar_ACTTATTCACCA	4	Neoblast: 0
Cells_PrePhar_GCACAGTCTCTA	2	Epidermal: 2
Cells_PrePhar_AGTTAACTCAAN	16	Neoblast: 0
Cells_PrePhar_GGTCGCGCCCTA	4	Neoblast: 0
Cells_PrePhar_CTGGTCGACGAA	4	Neoblast: 5
Cells_PrePhar_TTGTCCTTATAN	4	Neoblast: 0
Cells_PrePhar_ACGGTTATACCT	0	Neoblast: 0
Cells_PrePhar_TTACCAAGTATN	1	Epidermal: 3
Cells_PrePhar_TCAAACCATCAG	4	Neoblast: 0
Cells_PrePhar_AATAAAATTTGA	10	Neural: 21
Cells_PrePhar_GGACCTTTCTCT	4	Neoblast: 0
Cells_PrePhar_CCCATCATTGGC	18	Cathepsin+ cells: 4
Cells_PrePhar_CATCCCAAGATA	1	Epidermal: 2
Cells_PrePhar_ATTTTAATTAGC	21	Muscle: 7
Cells_PrePhar_ACATATGGAACG	12	Intestine: 6
Cells_PrePhar_GACCAGAGAGCA	40	Parapharyngeal: 38
Cells_PrePhar_ACCATTCGTTCN	9	Neural: 8
Cells_PrePhar_GTTACTATTCAG	12	Intestine: 6
Cells_PrePhar_CGTGAGCTGCCG	1	Epidermal: 3
Cells_PrePhar_GATCATTTAGAC	0	Neoblast: 0
Cells_PrePhar_TTAGTGAAAATC	1	Epidermal: 2
Cells_PrePhar_ATGATAACGTGG	34	Neoblast: 0
Cells_PrePhar_GACATTCACTAG	5	Epidermal: 3
Cells_PrePhar_TCTTTGTACCTG	13	Epidermal: 11
Cells_PrePhar_TTTGTTCTCCTA	4	Neoblast: 0
Cells_PrePhar_TAGACTTCCCAC	2	Epidermal: 3
Cells_PrePhar_TTACCTATGCTG	31	Intestine: 6
Cells_PrePhar_CAGAGTGGCCAG	34	Parapharyngeal: 12
Cells_PrePhar_ACTTTCCGATAG	47	Neural: 1
Cells_PrePhar_TTAGGGTACTTA	0	Neoblast: 0
Cells_PrePhar_AATAGATAAACN	5	Epidermal: 3
Cells_PrePhar_CATTGCGCTGTC	4	Neoblast: 0
Cells_PrePhar_AAATTTGTTTCT	12	Intestine: 6
Cells_PrePhar_CCTAGTCACTTA	1	Epidermal: 2
Cells_PrePhar_GCTTGGTCGCTC	1	Epidermal: 3
Cells_PrePhar_TCACTCAGACTA	31	Intestine: 6
Cells_PrePhar_ATCTTCGCGTCA	4	Neoblast: 5
Cells_PrePhar_AAGCAAATTGGT	12	Intestine: 6
Cells_PrePhar_GCGCATGGCCAG	6	Neural: 1
Cells_PrePhar_ACATGATTTGCA	1	Epidermal: 2
Cells_PrePhar_GTTACTTAGTTT	30	Neoblast: 5
Cells_PrePhar_TATTTACGCACC	2	Epidermal: 3
Cells_PrePhar_GGGAAAGCTAAC	21	Muscle: 14
Cells_PrePhar_CACTAAGAAGTC	5	Epidermal: 3
Cells_PrePhar_AATACTGTGGGA	34	Parapharyngeal: 12
Cells_PrePhar_AGACTTCCCGCA	27	Intestine: 19
Cells_PrePhar_GGCTGGCTATTN	12	Intestine: 6
Cells_PrePhar_AGGTTGCCGCAA	4	Neoblast: 0
Cells_PrePhar_GGTCGTCCTCGC	12	Intestine: 6
Cells_PrePhar_GCAGCTTTGCTT	4	Neoblast: 0
Cells_PrePhar_GAATGAATCCGC	1	Epidermal: 3
Cells_PrePhar_GCGAAATAGGTA	4	Neoblast: 0
Cells_PrePhar_GGCGATCTCCAC	24	Neoblast: 22
Cells_PrePhar_CGTGCGGCAGCA	4	Neoblast: 0
Cells_PrePhar_ACGTTAGACCCC	30	Epidermal: 3
Cells_PrePhar_CCCGAGACGGCT	21	Muscle: 14
Cells_PrePhar_CGTTATGATCTC	16	Muscle: 7
Cells_PrePhar_CCTGGCAGCTGA	4	Neoblast: 5
Cells_PrePhar_GTATCGTTGAGN	1	Epidermal: 2
Cells_PrePhar_CCGTAAGCTACN	7	Neoblast: 5
Cells_PrePhar_AACTTCTGAGAT	18	Cathepsin+ cells: 4
Cells_PrePhar_CTCATTCCGCCG	31	Neoblast: 22
Cells_PrePhar_CAAGCAGAGTTT	1	Epidermal: 2
Cells_PrePhar_CCAGAGGCGAAG	5	Epidermal: 3
Cells_PrePhar_GACAAACCGACC	4	Neoblast: 0
Cells_PrePhar_CCAGCTCGATCN	4	Neoblast: 5
Cells_PrePhar_GATATCCATTAT	4	Neoblast: 0
Cells_PrePhar_GGTCATGTATCT	4	Neoblast: 0
Cells_PrePhar_GCAGTACGTTAA	12	Intestine: 6
Cells_PrePhar_TCAGTCGTAATA	4	Neoblast: 0
Cells_PrePhar_CCTATCAGCAGT	4	Neoblast: 0
Cells_PrePhar_CAATTAATATCT	4	Neoblast: 0
Cells_PrePhar_GATGTTTGGGCG	4	Neoblast: 0
Cells_PrePhar_CAAGATTATGCT	4	Neoblast: 0
Cells_PrePhar_AGGATTATAAAT	2	Epidermal: 2
Cells_PrePhar_TCGCCTCGCCCT	10	Neural: 21
Cells_PrePhar_GTCCCTGATACN	4	Neoblast: 0
Cells_PrePhar_TAGACGCCGCTT	12	Intestine: 6
Cells_PrePhar_CGCCTACCCTCA	54	Parapharyngeal: 12
Cells_PrePhar_GTCCCAAGTGTC	1	Epidermal: 3
Cells_PrePhar_TAGCAACTTATG	0	Neoblast: 0
Cells_PrePhar_TCGCCTGACTTT	5	Epidermal: 3
Cells_PrePhar_CTCGTGGCGTCT	16	Muscle: 7
Cells_PrePhar_CGATTGCCGCCG	0	Neoblast: 5
Cells_PrePhar_TACACATTAAAG	12	Intestine: 6
Cells_PrePhar_GTCCTTATGACN	45	Cathepsin+ cells: 28
Cells_PrePhar_AATGAGAGGTAG	16	Muscle: 7
Cells_PrePhar_ACCTATCTCAAG	14	Neoblast: 5
Cells_PrePhar_ACACCCGGAGCA	4	Neoblast: 0
Cells_PrePhar_AATTAGACCGAT	16	Muscle: 7
Cells_PrePhar_GAGCTATGTGCC	1	Epidermal: 3
Cells_PrePhar_GGAAGGTACAAT	32	Neoblast: 0
Cells_PrePhar_TCTTTGTTTGGC	14	Neoblast: 0
Cells_PrePhar_ACGACTTGAATC	32	Neoblast: 5
Cells_PrePhar_TTCTTGCTGAAC	32	Neural: 1
Cells_PrePhar_CAGGCGTGGAAC	32	Parapharyngeal: 12
Cells_PrePhar_ATTTTGTTATAA	16	Muscle: 7
Cells_PrePhar_AAGCGCAAGTTN	1	Epidermal: 3
Cells_PrePhar_GTTATAGTAGGA	18	Cathepsin+ cells: 4
Cells_PrePhar_CTATGTGGTCTA	12	Intestine: 6
Cells_PrePhar_CTGGAATAGGCT	4	Neoblast: 0
Cells_PrePhar_GCCGCGAAACTC	1	Epidermal: 3
Cells_PrePhar_CGTTAGTTACTG	1	Epidermal: 2
Cells_PrePhar_TGAGAACTAGAC	4	Neoblast: 0
Cells_PrePhar_ACGCTCCCTTTC	14	Neoblast: 0
Cells_PrePhar_TAACCCCCGCGG	12	Intestine: 6
Cells_PrePhar_CAGTTCTGTACA	19	Neoblast: 0
Cells_PrePhar_TTTAGTGAGGAC	0	Neoblast: 0
Cells_PrePhar_CGTGCTGTTCAC	14	Neoblast: 0
Cells_PrePhar_TCTCAAAGGTCT	12	Intestine: 6
Cells_PrePhar_CTCTTGCCGGCA	13	Epidermal: 11
Cells_PrePhar_TGACCAACAGGA	43	Parapharyngeal: 12
Cells_PrePhar_CCAGATGATATT	15	Cathepsin+ cells: 4
Cells_PrePhar_AACCTGGTACAC	12	Intestine: 6
Cells_PrePhar_AATATCGGACAT	4	Neoblast: 0
Cells_PrePhar_GGTATCCTGCGT	4	Neoblast: 0
Cells_PrePhar_AGCATGTCATAA	30	Epidermal: 3
Cells_PrePhar_CTGAAGCCGAAA	1	Epidermal: 3
Cells_PrePhar_CCCGTACCAGGC	4	Neoblast: 5
Cells_PrePhar_TCGGGGCCAACC	18	Cathepsin+ cells: 10
Cells_PrePhar_TCATTTAGATTC	14	Neoblast: 0
Cells_PrePhar_TAGTGAATCTTT	6	Neural: 1
Cells_PrePhar_GTGAGACTTTAC	31	Intestine: 6
Cells_PrePhar_GCATCATCGGCG	1	Epidermal: 3
Cells_PrePhar_GGCGTCTGGGCG	39	Epidermal: 11
Cells_PrePhar_TAAGTGAGAGGC	5	Epidermal: 3
Cells_PrePhar_ACAACCGGCGTT	24	Intestine: 6
Cells_PrePhar_CGTGTGGGTCGA	1	Epidermal: 3
Cells_PrePhar_GTACCGATTCAG	7	Neoblast: 0
Cells_PrePhar_AAAACGAGATCN	21	Muscle: 7
Cells_PrePhar_TGAAACAGTCAN	1	Epidermal: 3
Cells_PrePhar_ACAACGCCCGCA	17	Cathepsin+ cells: 41
Cells_PrePhar_ATCATCGGTCAT	1	Epidermal: 2
Cells_PrePhar_GAGTGGTGTCGA	4	Neoblast: 5
Cells_PrePhar_TCATCGGCACTC	4	Neoblast: 0
Cells_PrePhar_CTAACGTATATG	4	Neoblast: 22
Cells_PrePhar_CATAAACAGAAT	3	Neural: 1
Cells_PrePhar_TTACAAAACCAG	6	Neural: 1
Cells_PrePhar_TATTGGCGCACT	7	Neoblast: 5
Cells_PrePhar_CTACTTGTCCCA	9	Neural: 8
Cells_PrePhar_TAGTTACGGGTA	9	Neural: 8
Cells_PrePhar_GAACTGAGAGCA	46	Parapharyngeal: 12
Cells_PrePhar_ACGGTTATTTTN	32	Parapharyngeal: 12
Cells_PrePhar_GCATTAGGATTT	25	Cathepsin+ cells: 17
Cells_PrePhar_AGCAAACTCATA	32	Neoblast: 0
Cells_PrePhar_ATTCCAGGACGC	1	Epidermal: 3
Cells_PrePhar_CGACAAGCACGA	42	Intestine: 43
Cells_PrePhar_GTCAGTTGAGTC	16	Muscle: 7
Cells_PrePhar_GCCGGATTGCGA	49	Neoblast: 5
Cells_PrePhar_GTATCGAGATCT	4	Neoblast: 0
Cells_PrePhar_TAATCCAGGTCG	0	Neoblast: 0
Cells_PrePhar_CCGGAAATCGGA	43	Parapharyngeal: 12
Cells_PrePhar_CTGCAGCTAGGA	30	Epidermal: 3
Cells_PrePhar_TTCAATACGACN	24	Neoblast: 5
Cells_PrePhar_TGCCTGAACCTA	1	Epidermal: 2
Cells_PrePhar_TACCCGTCATGA	2	Epidermal: 2
Cells_PrePhar_GTCAAGCTCCCG	18	Cathepsin+ cells: 10
Cells_PrePhar_ATGACGATCAAC	49	Neoblast: 5
Cells_PrePhar_CTCAGTATGGTN	27	Intestine: 19
Cells_PrePhar_AGTCCTTAATGT	5	Epidermal: 3
Cells_PrePhar_CAACTGCGTTCT	11	Epidermal: 2
Cells_PrePhar_TGTCTCTGCTTC	20	Cathepsin+ cells: 4
Cells_PrePhar_CATCACACGTCA	4	Neoblast: 5
Cells_PrePhar_ACAACGCTACGT	1	Epidermal: 3
Cells_PrePhar_ATCGCGCGCCGT	0	Neoblast: 0
Cells_PrePhar_GAATCGCTATCA	50	Neural: 32
Cells_PrePhar_CCTCGGTCATTT	21	Muscle: 14
Cells_PrePhar_AAGAGGTATTGC	1	Epidermal: 3
Cells_PrePhar_CACCCCAAGCGC	4	Neoblast: 0
Cells_PrePhar_AATGGGCGGCCG	21	Muscle: 7
Cells_PrePhar_ACGAATTACAGG	32	Parapharyngeal: 12
Cells_PrePhar_ACTATGATAAGC	4	Neoblast: 0
Cells_PrePhar_TGGTCTGAAACA	4	Neoblast: 0
Cells_PrePhar_ACCAGCGTCAGT	0	Neoblast: 5
Cells_PrePhar_ACAACGCACCGN	4	Neoblast: 0
Cells_PrePhar_CAAATAAGGCGT	12	Intestine: 6
Cells_PrePhar_GAACCTAGTAGG	7	Muscle: 7
Cells_PrePhar_CTGGACGTTAGA	3	Neural: 1
Cells_PrePhar_CGGTCTAGAAGN	16	Muscle: 7
Cells_PrePhar_ACACATTGACGA	21	Muscle: 7
Cells_PrePhar_GGCTCAACTATT	4	Neoblast: 0
Cells_PrePhar_AAGTATGACACG	0	Neoblast: 0
Cells_PrePhar_AGCTAAATCCAG	3	Neural: 1
Cells_PrePhar_AGCATGTCTTAT	6	Muscle: 7
Cells_PrePhar_GAATCGTAAAGA	40	Parapharyngeal: 12
Cells_PrePhar_ATGCGGACATAT	18	Cathepsin+ cells: 10
Cells_PrePhar_GGGCATATAGCT	19	Neural: 18
Cells_PrePhar_TGTAAAGGGTAA	1	Epidermal: 3
Cells_PrePhar_TAACACGGCTAA	4	Neoblast: 0
Cells_PrePhar_TGGACGCATGCG	5	Epidermal: 3
Cells_PrePhar_TCCTTGGTCGAA	12	Intestine: 6
Cells_PrePhar_AAACGGACAGGN	14	Neoblast: 0
Cells_PrePhar_AATCTCGGGTAG	4	Neoblast: 0
Cells_PrePhar_TAAGTTTCCCTN	0	Neoblast: 0
Cells_PrePhar_TAGATATCGCAN	4	Neoblast: 0
Cells_PrePhar_AAATTTGGCTGT	0	Neoblast: 0
Cells_PrePhar_GAATGTGAGATA	4	Neoblast: 0
Cells_PrePhar_ATCAACATACTA	21	Neoblast: 0
Cells_PrePhar_GAGTCGTAATTA	32	Parapharyngeal: 12
Cells_PrePhar_TCTCTTAAACAG	24	Intestine: 6
Cells_PrePhar_TAGTCAGACGGT	24	Neoblast: 22
Cells_PrePhar_AGTCGAAGTTTG	13	Epidermal: 11
Cells_PrePhar_TTCCTCTCCGAG	4	Neoblast: 0
Cells_PrePhar_CTAAATTTCCAG	5	Epidermal: 3
Cells_PrePhar_CGCACCGTGTCA	34	Parapharyngeal: 12
Cells_PrePhar_TGTTTTCCCTTG	15	Cathepsin+ cells: 4
Cells_PrePhar_GGACTAGCACTC	24	Neoblast: 22
Cells_PrePhar_TTTGCGATGAGG	4	Neoblast: 0
Cells_PrePhar_TCGCTTCCTAAC	13	Epidermal: 11
Cells_PrePhar_CATCTCTCTCGC	21	Muscle: 14
Cells_PrePhar_TGGCCGCGTGGT	7	Neoblast: 0
Cells_PrePhar_TCAGGTATAAAT	1	Epidermal: 3
Cells_PrePhar_CTACTTTTACGG	12	Intestine: 6
Cells_PrePhar_AGGAACAGTGCC	24	Neoblast: 22
Cells_PrePhar_TATATCCTAGAN	0	Neoblast: 0
Cells_PrePhar_CTAAAGGCCTAA	6	Neural: 1
Cells_PrePhar_CCATGAGCAATC	18	Cathepsin+ cells: 4
Cells_PrePhar_CGTCCGCCATTC	1	Epidermal: 2
Cells_PrePhar_TGCTTCTTTCAA	31	Intestine: 6
Cells_PrePhar_TCTATTTCCATC	4	Neoblast: 0
Cells_PrePhar_TGGCCGCCGAGA	4	Neoblast: 0
Cells_PrePhar_CTCCCTTCGGAC	39	Epidermal: 11
Cells_PrePhar_TTTGTAAAGAGT	4	Neoblast: 5
Cells_PrePhar_AGCTAAAACTCA	12	Intestine: 6
Cells_PrePhar_CGCCACGGGTTA	24	Neoblast: 22
Cells_PrePhar_CGTACTTTACAG	2	Epidermal: 3
Cells_PrePhar_TCATTGAATACA	1	Epidermal: 2
Cells_PrePhar_AGCGCTTGGGCA	0	Neoblast: 0
Cells_PrePhar_GAGATGGTACGG	0	Neoblast: 5
Cells_PrePhar_CGGTCACAGAGA	0	Neoblast: 0
Cells_PrePhar_CGATAACCCCCG	14	Neoblast: 0
Cells_PrePhar_TGAGTTTCTAAC	4	Neoblast: 0
Cells_PrePhar_AACCTGCCTACG	42	Intestine: 30
Cells_PrePhar_GAATTCGTGGCC	4	Neoblast: 5
Cells_PrePhar_AGATTAAGGTCA	19	Neural: 20
Cells_PrePhar_TTAAGTTCGCAT	13	Epidermal: 11
Cells_PrePhar_AATACGATCATA	0	Neoblast: 0
Cells_PrePhar_ATCCTGGCGGGA	4	Neoblast: 0
Cells_PrePhar_CGCCCGCGATGG	4	Neoblast: 0
Cells_PrePhar_CAAGCGATGATA	0	Neoblast: 22
Cells_PrePhar_TTATAGGACGCC	14	Neoblast: 0
Cells_PrePhar_GCTATCGTTACC	4	Neoblast: 0
Cells_PrePhar_GAAGGGCCAGTC	4	Neoblast: 0
Cells_PrePhar_GCCGAAGCAGGG	4	Neoblast: 5
Cells_PrePhar_TTGTCGGGACTT	43	Parapharyngeal: 12
Cells_PrePhar_GTGTGACTAAAN	0	Neoblast: 5
Cells_PrePhar_ATACACGGTGAA	43	Parapharyngeal: 12
Cells_PrePhar_CTGAAGGATGTA	47	Neoblast: 5
Cells_PrePhar_AATCGTCCAAGT	6	Neural: 36
Cells_PrePhar_AGTCTCGGTAAT	4	Neoblast: 5
Cells_PrePhar_GGCCACGCTGGC	35	Epidermal: 24
Cells_PrePhar_GATCTCTAACCC	17	Cathepsin+ cells: 15
Cells_PrePhar_AGATTGGTAGGT	4	Neoblast: 0
Cells_PrePhar_ACAACCCTTTAG	27	Intestine: 19
Cells_PrePhar_GCGACCTTTCCG	31	Intestine: 6
Cells_PrePhar_GACTTGATTCGA	4	Neoblast: 0
Cells_PrePhar_CCAGAAGGCGTA	13	Epidermal: 11
Cells_PrePhar_GCACGCCCCCGG	40	Parapharyngeal: 38
Cells_PrePhar_ATGTGAGTCATC	11	Epidermal: 2
Cells_PrePhar_GGTTGCTTCCGA	31	Intestine: 6
Cells_PrePhar_AAAATAACCAAT	16	Muscle: 7
Cells_PrePhar_CTCGTGTGCACT	27	Intestine: 19
Cells_PrePhar_TAGTCCCCTCTA	3	Neural: 1
Cells_PrePhar_TCTCTGAGTCTG	4	Neoblast: 0
Cells_PrePhar_TCAGAGCTATCC	2	Epidermal: 2
Cells_PrePhar_CCGCACTCGTAT	0	Neoblast: 22
Cells_PrePhar_AGTACGTCTATA	40	Parapharyngeal: 38
Cells_PrePhar_GCTATATCTCTG	4	Neoblast: 0
Cells_PrePhar_AAGCCTTTCCGC	26	Muscle: 14
Cells_PrePhar_CGAAAGCTCGTG	4	Neoblast: 0
Cells_PrePhar_GGACTGTGCGAA	17	Cathepsin+ cells: 4
Cells_PrePhar_TGATCGTGATCC	1	Epidermal: 3
Cells_PrePhar_CTCGGGGGACCC	1	Epidermal: 3
Cells_PrePhar_TAGACACCACTT	12	Intestine: 6
Cells_PrePhar_TTGCTGACCGTA	13	Epidermal: 11
Cells_PrePhar_GCCAGCGCGCGN	0	Neoblast: 5
Cells_PrePhar_CTATCGTTTGGN	24	Neoblast: 22
Cells_PrePhar_TTCATCAGCAAA	14	Neoblast: 5
Cells_PrePhar_ATCCCCCTCCTG	1	Epidermal: 3
Cells_PrePhar_ACGCATCGAACG	5	Epidermal: 3
Cells_PrePhar_AGGTTTCACATA	15	Cathepsin+ cells: 4
Cells_PrePhar_GACGCGCGTAGN	4	Neoblast: 0
Cells_PrePhar_GACTTGATCTAT	49	Neural: 1
Cells_PrePhar_AAGAACATATAG	5	Epidermal: 3
Cells_PrePhar_ACCACAGCTCCC	15	Cathepsin+ cells: 4
Cells_PrePhar_CGAGCTATGTTA	11	Epidermal: 2
Cells_PrePhar_AACTGCGAACCN	12	Intestine: 6
Cells_PrePhar_TTCAATAGCACC	0	Neoblast: 5
Cells_PrePhar_ATTTGTTTTTCG	30	Epidermal: 3
Cells_PrePhar_TACTTCCGAGGT	21	Muscle: 7
Cells_PrePhar_AGCCCGGGCCGN	4	Neoblast: 5
Cells_PrePhar_TCAGCTCTGACA	12	Intestine: 6
Cells_PrePhar_AATGGCCTTCGG	4	Neoblast: 5
Cells_PrePhar_GAGACCGGTACA	4	Neoblast: 0
Cells_PrePhar_CCAAAAGTATAC	33	Neural: 18
Cells_PrePhar_TATTAGCATTCG	32	Parapharyngeal: 12
Cells_PrePhar_TCACGATTTCGT	32	Neoblast: 0
Cells_PrePhar_TAGTCGCTAGAG	29	Pharynx: 25
Cells_PrePhar_CATCAGTGATCA	4	Neoblast: 0
Cells_PrePhar_ACTTGACGCGCA	21	Muscle: 7
Cells_PrePhar_TTTCCTATCAAC	21	Muscle: 7
Cells_PrePhar_CGATTACCCAAG	5	Epidermal: 3
Cells_PrePhar_TGTATCCTAATC	1	Epidermal: 3
Cells_PrePhar_ATGGCTCCGAGA	4	Neoblast: 5
Cells_PrePhar_CTTCATAAGACG	7	Muscle: 7
Cells_PrePhar_AGGACGTGCTTA	61	Epidermal: 3
Cells_PrePhar_CCGCAACTAACG	4	Neoblast: 0
Cells_PrePhar_GCTTGTCAGTCA	1	Epidermal: 3
Cells_PrePhar_CCCTAGCCTATA	34	Parapharyngeal: 12
Cells_PrePhar_CATGCCGCTCAC	0	Neoblast: 0
Cells_PrePhar_CACATGACTGCC	21	Muscle: 14
Cells_PrePhar_GTTAACGCTGGC	49	Neoblast: 5
Cells_PrePhar_AAACTGAGCTCG	6	Neural: 1
Cells_PrePhar_TCGGAGGCCGCT	13	Epidermal: 11
Cells_PrePhar_AGCCTGATTAGC	1	Epidermal: 2
Cells_PrePhar_TTGCGGTCGATG	4	Neoblast: 0
Cells_PrePhar_TAGTTTACCTGT	4	Neoblast: 0
Cells_PrePhar_AGGGTCAACAGG	15	Neoblast: 0
Cells_PrePhar_TGCAGAGTCAGN	61	Epidermal: 3
Cells_PrePhar_CAATCCTTCGTA	16	Muscle: 7
Cells_PrePhar_GTACTGAGAGTC	7	Neoblast: 5
Cells_PrePhar_TCCCTCATATTC	32	Parapharyngeal: 12
Cells_PrePhar_ATTTTCCAGTCA	19	Neural: 20
Cells_PrePhar_ATGTTTATTATA	4	Neoblast: 5
Cells_PrePhar_CACCAGGGTACA	4	Neoblast: 0
Cells_PrePhar_GGCCATCTCTTN	1	Epidermal: 2
Cells_PrePhar_TTTAATCGGTCA	3	Neural: 1
Cells_PrePhar_TAGAAGAATCTC	4	Neoblast: 0
Cells_PrePhar_ACGTAGGAGGGT	43	Parapharyngeal: 12
Cells_PrePhar_AGTTATTTAGCT	20	Cathepsin+ cells: 4
Cells_PrePhar_TAAGTTTAGGTC	21	Muscle: 14
Cells_PrePhar_TTCCGGACCTTA	4	Neoblast: 0
Cells_PrePhar_CAGACATTTCAA	6	Neural: 1
Cells_PrePhar_TTGCAGGGATGT	3	Neural: 1
Cells_PrePhar_GGTTGGCACAAT	4	Neoblast: 0
Cells_PrePhar_CTTACGTAACCA	13	Epidermal: 24
Cells_PrePhar_GGTGCTTGGTCC	0	Neoblast: 0
Cells_PrePhar_AGGCATCGCTAA	30	Epidermal: 3
Cells_PrePhar_CCATGGGCTACT	14	Neoblast: 5
Cells_PrePhar_GACGTTGGGGTC	5	Epidermal: 3
Cells_PrePhar_TAGATGTTCACT	31	Intestine: 6
Cells_PrePhar_CGCAGCAGATGT	10	Neural: 8
Cells_PrePhar_TTGTAAGTACCC	24	Neoblast: 5
Cells_PrePhar_GCGTAGTCATGT	32	Parapharyngeal: 12
Cells_PrePhar_ATGAGATGAAGA	4	Neoblast: 0
Cells_PrePhar_CCGCGGCCGCCA	4	Neoblast: 0
Cells_PrePhar_GTTAGTACGCCT	4	Neoblast: 0
Cells_PrePhar_AATTGATAGAGT	3	Neural: 1
Cells_PrePhar_TTTGCGACAGCC	2	Epidermal: 2
Cells_PrePhar_TCTATCCGGTAC	27	Intestine: 19
Cells_PrePhar_GGCATTTTGGAN	32	Parapharyngeal: 12
Cells_PrePhar_CCTATCATGGTC	4	Neoblast: 5
Cells_PrePhar_AGCTCTTAGTAC	2	Epidermal: 2
Cells_PrePhar_AATTGTTGTTCG	40	Parapharyngeal: 38
Cells_PrePhar_TTCTGCATTTTA	1	Epidermal: 3
Cells_PrePhar_TCAGCTATTAAA	47	Neural: 1
Cells_PrePhar_TCCCCGCCCGAG	47	Neoblast: 0
Cells_PrePhar_TCAATTAACCAC	1	Epidermal: 2
Cells_PrePhar_ACTTACTAGCTN	26	Muscle: 14
Cells_PrePhar_ATTGCTTATGCC	21	Muscle: 7
Cells_PrePhar_AAAACGATGTGG	12	Intestine: 6
Cells_PrePhar_TTCCAAAACCAG	4	Neoblast: 5
Cells_PrePhar_CTACCCGGAAGN	27	Intestine: 6
Cells_PrePhar_TCTATTTCAGCG	1	Epidermal: 3
Cells_PrePhar_GGGAAGAGTTCT	4	Neoblast: 0
Cells_PrePhar_ATTTGAGGAGTC	7	Neoblast: 0
Cells_PrePhar_TGTGTCACCGAC	30	Epidermal: 3
Cells_PrePhar_GTATGTGGCAGT	31	Intestine: 6
Cells_PrePhar_AACGGCGGCTCC	0	Neoblast: 0
Cells_PrePhar_CCATCAGGGGTT	12	Intestine: 6
Cells_PrePhar_CTCTTGCAACAT	31	Intestine: 6
Cells_PrePhar_TGTCTGTCCGAT	4	Neoblast: 0
Cells_PrePhar_CGCTCACTCCAA	2	Epidermal: 2
Cells_PrePhar_CCCTGGGCTTGT	27	Intestine: 19
Cells_PrePhar_GATCCGCTTCCT	5	Epidermal: 3
Cells_PrePhar_CGTCTTGCGCTN	6	Neoblast: 5
Cells_PrePhar_TTTTTGGTTCGA	4	Neoblast: 0
Cells_PrePhar_CTAAAGGCCTCN	3	Neural: 1
Cells_PrePhar_CATCGGCCCCAT	21	Muscle: 7
Cells_PrePhar_CATACCTCCACC	4	Neoblast: 0
Cells_PrePhar_GTCGTACTGACC	4	Neoblast: 5
Cells_PrePhar_GTGTATGAGGGA	12	Intestine: 6
Cells_PrePhar_TCTCTTCACGGT	25	Cathepsin+ cells: 17
Cells_PrePhar_CGGTGTGATCAG	1	Epidermal: 3
Cells_PrePhar_GTCGTTCACTGA	18	Cathepsin+ cells: 4
Cells_PrePhar_GATGGCCCGACT	13	Epidermal: 11
Cells_PrePhar_AACATCATATAT	10	Neural: 21
Cells_PrePhar_TCGAAACGGCTT	32	Parapharyngeal: 12
Cells_PrePhar_GGTAATAGGGTT	24	Neoblast: 5
Cells_PrePhar_CGTTTCTAGGAG	7	Neoblast: 5
Cells_PrePhar_GAGGGTCGCTCC	2	Epidermal: 2
Cells_PrePhar_GTACTGGGGAGT	27	Intestine: 19
Cells_PrePhar_CAACGGCCGCAC	6	Neoblast: 5
Cells_PrePhar_AAGTGCACAATG	55	Neural: 8
Cells_PrePhar_CACACTCGTCGC	5	Epidermal: 3
Cells_PrePhar_TTTCACCTACCT	1	Epidermal: 3
Cells_PrePhar_ACCTGCAGGAAA	1	Epidermal: 2
Cells_PrePhar_TCGTTGCGAATC	24	Neoblast: 22
Cells_PrePhar_ACTGCCACTTTA	1	Epidermal: 3
Cells_PrePhar_TACCGCGACTCA	1	Epidermal: 3
Cells_PrePhar_TATACCGCTTGT	4	Neoblast: 0
Cells_PrePhar_CACTTGTCGCTT	34	Parapharyngeal: 12
Cells_PrePhar_CTCACTAGATTC	9	Neural: 1
Cells_PrePhar_GTTCTGTCTACA	21	Muscle: 14
Cells_PrePhar_AAGGAAGGACTG	21	Muscle: 14
Cells_PrePhar_CTATTGTGAGAC	12	Intestine: 6
Cells_PrePhar_ATGCATAGCAAC	30	Epidermal: 3
Cells_PrePhar_GCTCGTCTAACG	0	Neoblast: 5
Cells_PrePhar_CTTTTGGTCAAG	5	Epidermal: 3
Cells_PrePhar_TGCAATAACTTA	14	Neoblast: 5
Cells_PrePhar_CATTCGTCGAGT	32	Parapharyngeal: 12
Cells_PrePhar_CACCCCAACGCN	4	Neoblast: 5
Cells_PrePhar_AAGGTGTAGCGA	24	Neoblast: 5
Cells_PrePhar_GGACGGATGCAC	4	Neoblast: 0
Cells_PrePhar_GGTTGGACATAA	33	Neural: 18
Cells_PrePhar_CGCGTGCCCATA	24	Neoblast: 22
Cells_PrePhar_TTCTCGCGCTGT	4	Neoblast: 0
Cells_PrePhar_ACCTGTGACCAT	3	Neural: 18
Cells_PrePhar_TGGGGGATTTTC	0	Neoblast: 0
Cells_PrePhar_CCCCTGGTGCCT	4	Neoblast: 5
Cells_PrePhar_GCATCGGTAGGC	4	Neoblast: 0
Cells_PrePhar_GGTGCATAAGCG	1	Epidermal: 3
Cells_PrePhar_AACGGAGCCGTG	1	Epidermal: 3
Cells_PrePhar_GCCCTAGGGTGC	12	Intestine: 6
Cells_PrePhar_CAATCCTCCGAC	3	Neural: 1
Cells_PrePhar_GGCTGGCTATTG	12	Intestine: 6
Cells_PrePhar_CCGTTGACCCCN	2	Epidermal: 2
Cells_PrePhar_GCTGCAAGCGGN	4	Neoblast: 5
Cells_PrePhar_CCATGGCCGTGA	27	Intestine: 19
Cells_PrePhar_TTCAAGCGTAAA	11	Epidermal: 2
Cells_PrePhar_GTAGCCCTAGTG	5	Epidermal: 3
Cells_PrePhar_AGATAGGATTGA	4	Neoblast: 5
Cells_PrePhar_ACCCACGCGACN	27	Intestine: 19
Cells_PrePhar_TGGCCGCTCGCN	1	Epidermal: 3
Cells_PrePhar_ATGCGCGACGCG	1	Epidermal: 3
Cells_PrePhar_GCATTGGTTAAG	1	Epidermal: 3
Cells_PrePhar_TGCACTGGTGAA	1	Epidermal: 2
Cells_PrePhar_ATGTATCTTTTT	4	Neoblast: 0
Cells_PrePhar_GACGCATCCTGT	4	Neoblast: 5
Cells_PrePhar_AAGAACTCGACG	1	Epidermal: 3
Cells_PrePhar_TCCAGATAGACT	8	Neural: 8
Cells_PrePhar_TTTTAGCCAATC	1	Epidermal: 3
Cells_PrePhar_ACATTAACGGCN	0	Neoblast: 5
Cells_PrePhar_AAAGAATGTTTA	5	Epidermal: 3
Cells_PrePhar_AGTGATATCCCG	1	Epidermal: 3
Cells_PrePhar_CCGATGGGATAA	3	Neural: 1
Cells_PrePhar_GTATACACGTCT	1	Epidermal: 2
Cells_PrePhar_GCCCTATAATCG	4	Neoblast: 0
Cells_PrePhar_CAACGCACCGGT	27	Intestine: 19
Cells_PrePhar_GACTTCGTGTAC	7	Neoblast: 0
Cells_PrePhar_TGGATTTTAGCT	16	Muscle: 7
Cells_PrePhar_TCGTTCTGAACA	3	Neural: 1
Cells_PrePhar_ATACCTGTGGTG	1	Epidermal: 2
Cells_PrePhar_GCACGGGCGGGT	46	Parapharyngeal: 12
Cells_PrePhar_CTTAACAGGTCG	7	Intestine: 19
Cells_PrePhar_TACTGCCTAACT	4	Neoblast: 0
Cells_PrePhar_CCCAAAATAAAC	4	Neoblast: 0
Cells_PrePhar_TAAGTGGATATG	5	Epidermal: 3
Cells_PrePhar_AAAAATTACGAA	4	Neoblast: 5
Cells_PrePhar_GTGAGAACTTGA	7	Neoblast: 5
Cells_PrePhar_CATGAGGCAGAN	1	Epidermal: 3
Cells_PrePhar_AACATGTGGGTA	5	Epidermal: 3
Cells_PrePhar_AGCCTGGTACTG	21	Muscle: 14
Cells_PrePhar_GAAACCGAGACG	4	Neoblast: 5
Cells_PrePhar_AATGGTGGGTTG	4	Neoblast: 0
Cells_PrePhar_TTCCTCTCTGAT	9	Neural: 1
Cells_PrePhar_CACTGGCATTAT	4	Neoblast: 5
Cells_PrePhar_GGCGTAACGGCC	4	Neoblast: 5
Cells_PrePhar_GCCTGGCGGAAT	1	Epidermal: 2
Cells_PrePhar_AGGTGATTCCTA	48	Cathepsin+ cells: 31
Cells_PrePhar_AGCCCGACATCA	32	Neoblast: 5
Cells_PrePhar_TACGTTATATTC	1	Epidermal: 3
Cells_PrePhar_GCAGTCCATCTC	4	Neoblast: 5
Cells_PrePhar_TCACATCTATCG	4	Neoblast: 5
Cells_PrePhar_TAAGCTCCAAAG	4	Neoblast: 5
Cells_PrePhar_TGACAATTTATC	19	Neoblast: 0
Cells_PrePhar_CGCTCGGTAGAA	15	Cathepsin+ cells: 4
Cells_PrePhar_ATACAGACCTCG	46	Parapharyngeal: 12
Cells_PrePhar_TATCTCTACACA	22	Cathepsin+ cells: 10
Cells_PrePhar_TTCGCCGTTAAG	5	Epidermal: 3
Cells_PrePhar_CTCACAGTCGCG	1	Epidermal: 3
Cells_PrePhar_ATCCAGTCCCTG	15	Cathepsin+ cells: 4
Cells_PrePhar_GTCACTCGAACT	30	Epidermal: 3
Cells_PrePhar_GTCTATCTATTC	4	Neoblast: 0
Cells_PrePhar_CCTCGATCACAG	16	Muscle: 7
Cells_PrePhar_ATAATATTCACA	12	Intestine: 6
Cells_PrePhar_CCTGCAATATAN	4	Neoblast: 0
Cells_PrePhar_GTCGCACCGGAA	4	Neoblast: 5
Cells_PrePhar_TATAGGGTAGAC	4	Neoblast: 0
Cells_PrePhar_GTTCTGTATTCC	27	Intestine: 19
Cells_PrePhar_ACCGCCCAGGTC	5	Epidermal: 3
Cells_PrePhar_CTCTATCGCTCA	20	Cathepsin+ cells: 4
Cells_PrePhar_GGCCTACCCTCT	16	Muscle: 7
Cells_PrePhar_TCGAAGTCTCAT	5	Epidermal: 3
Cells_PrePhar_CGACTCACTAGG	2	Epidermal: 2
Cells_PrePhar_CTATCGGCTTAT	1	Epidermal: 3
Cells_PrePhar_CATGAAGTCTAT	17	Cathepsin+ cells: 15
Cells_PrePhar_GCATCTCTAGGG	4	Neoblast: 0
Cells_PrePhar_GAACTTGCCGTA	12	Intestine: 6
Cells_PrePhar_TAGTTACTCAAT	1	Epidermal: 2
Cells_PrePhar_TTCTATCGACCT	1	Epidermal: 3
Cells_PrePhar_CGATGCATTTTC	1	Epidermal: 2
Cells_PrePhar_CTAGCAGGCCCA	40	Parapharyngeal: 12
Cells_PrePhar_AACTTCTGACTG	1	Epidermal: 3
Cells_PrePhar_ATATGTCCATTA	60	Neural: 1
Cells_PrePhar_CCGAATCGCAGG	4	Neoblast: 5
Cells_PrePhar_TTCGGCCTGCGG	4	Neoblast: 0
Cells_PrePhar_AAGCTACGGTTT	42	Intestine: 30
Cells_PrePhar_ACGACATCAGGA	51	Neural: 1
Cells_PrePhar_AGTCGCTTCCAC	9	Neural: 8
Cells_PrePhar_AAGTTGAGACGC	0	Neoblast: 0
Cells_PrePhar_GCCCAACTAAGT	20	Cathepsin+ cells: 4
Cells_PrePhar_TGAGTCAATCCT	1	Epidermal: 2
Cells_PrePhar_ATTACGGAGTTT	24	Neoblast: 22
Cells_PrePhar_GTAAAGCCTGCN	5	Epidermal: 3
Cells_PrePhar_GGCATACTATGT	0	Neoblast: 0
Cells_PrePhar_TCTTTTACGCGG	1	Epidermal: 3
Cells_PrePhar_GAGCGCAGGACT	6	Cathepsin+ cells: 4
Cells_PrePhar_TTCGCAGATTTA	15	Cathepsin+ cells: 4
Cells_PrePhar_ACGGAGACTCTA	40	Parapharyngeal: 38
Cells_PrePhar_GGTTTACGTATG	16	Muscle: 7
Cells_PrePhar_ACCCGGGGTAAA	4	Neoblast: 0
Cells_PrePhar_GAGCACGCCCCA	30	Neural: 1
Cells_PrePhar_AGTCAATTAGTA	12	Intestine: 6
Cells_PrePhar_TGATACACATAG	19	Neural: 20
Cells_PrePhar_CTCCTCTTTTAA	22	Cathepsin+ cells: 10
Cells_PrePhar_TTGACAATTTCG	3	Neural: 1
Cells_PrePhar_GGCGGCTAGGCA	14	Neoblast: 5
Cells_PrePhar_CACCGGATAAGA	32	Parapharyngeal: 12
Cells_PrePhar_TTTGTATTGCTT	45	Cathepsin+ cells: 28
Cells_PrePhar_AGTGCCTACCGG	31	Intestine: 6
Cells_PrePhar_CATTCGAAACGT	3	Neural: 1
Cells_PrePhar_GATCTGCTACCC	4	Neoblast: 5
Cells_PrePhar_ACGCCAATCTGA	2	Epidermal: 2
Cells_PrePhar_AAGCCGGTCCCA	54	Parapharyngeal: 12
Cells_PrePhar_TCACAGCGGTAT	4	Neoblast: 0
Cells_PrePhar_GCGTGCCACTAG	22	Cathepsin+ cells: 10
Cells_PrePhar_CTGTTTTCTGCC	50	Neural: 32
Cells_PrePhar_GCTGTTCACCAA	4	Neoblast: 5
Cells_PrePhar_ACGTTTATTCAA	1	Epidermal: 3
Cells_PrePhar_CCGTGGCGGGAT	18	Cathepsin+ cells: 10
Cells_PrePhar_ACTGTTTTTCCG	21	Muscle: 14
Cells_PrePhar_GTGCTTTCGCGC	3	Neural: 1
Cells_PrePhar_CACACTAGAGTC	4	Neoblast: 5
Cells_PrePhar_AAATGTTCAAAG	4	Neoblast: 0
Cells_PrePhar_AGAGCATTTCCC	3	Neural: 1
Cells_PrePhar_CTCAAATGCGGA	35	Epidermal: 24
Cells_PrePhar_TTGATTAGCGGT	1	Epidermal: 3
Cells_PrePhar_GCCATAGTCACC	5	Epidermal: 3
Cells_PrePhar_GGTCTACTGACC	52	Epidermal: 35
Cells_PrePhar_GACCCGCACCCA	31	Intestine: 6
Cells_PrePhar_ATTCGCACCTAT	1	Epidermal: 3
Cells_PrePhar_GCTGGAGCTCAN	16	Muscle: 7
Cells_PrePhar_GGTCTTTCTACC	2	Epidermal: 2
Cells_PrePhar_CTATAGGCTGCA	24	Neoblast: 22
Cells_PrePhar_CCTCAGTAGTAN	13	Epidermal: 11
Cells_PrePhar_CCTCCCAGGAGC	2	Epidermal: 2
Cells_PrePhar_AAGGGATACAGN	31	Intestine: 6
Cells_PrePhar_GAGCGGATGTAT	4	Neoblast: 0
Cells_PrePhar_GCCAGCGTACCT	4	Neoblast: 0
Cells_PrePhar_CTCCAGAGAATT	1	Epidermal: 3
Cells_PrePhar_ACAGCTACTGCA	3	Neural: 1
Cells_PrePhar_GAATAGGCGAGG	1	Epidermal: 3
Cells_PrePhar_TGAGGTTACTCA	4	Neoblast: 5
Cells_PrePhar_GGATACTTATCA	12	Intestine: 6
Cells_PrePhar_AGGCAAGCGCGA	0	Neoblast: 0
Cells_PrePhar_AATTTCGTATTA	1	Epidermal: 3
Cells_PrePhar_CTAACCGCGGCC	11	Epidermal: 2
Cells_PrePhar_ACTATGCAAAAC	28	Muscle: 7
Cells_PrePhar_GGAGAGGATGAG	27	Intestine: 19
Cells_PrePhar_AGCACCCACTGA	1	Epidermal: 3
Cells_PrePhar_ATAAGTCTCTGN	4	Neoblast: 5
Cells_PrePhar_ACATCTACGTAT	4	Neoblast: 0
Cells_PrePhar_AGACTCAACCGN	16	Muscle: 7
Cells_PrePhar_TCGTATATGGTC	16	Muscle: 7
Cells_PrePhar_CAACTGTATTGC	9	Neural: 8
Cells_PrePhar_CTCATAGGGATA	5	Epidermal: 3
Cells_PrePhar_CCACGACTCGTN	5	Epidermal: 3
Cells_PrePhar_CATGAACTCCGT	32	Neoblast: 0
Cells_PrePhar_TGAGTTCTAACN	4	Neoblast: 0
Cells_PrePhar_AGACACGGTGGC	9	Neural: 8
Cells_PrePhar_CCTCGTCCGCCT	27	Intestine: 19
Cells_PrePhar_TCCAACTGGTCA	4	Neoblast: 5
Cells_PrePhar_CCACAATGCGAT	4	Neoblast: 5
Cells_PrePhar_CAAAAACTGAAT	12	Intestine: 6
Cells_PrePhar_AACTACCCCGGA	21	Muscle: 7
Cells_PrePhar_TTACAGACGTCT	43	Parapharyngeal: 12
Cells_PrePhar_TATAGAAGCCTG	4	Neoblast: 5
Cells_PrePhar_AAGGATATGTCG	7	Neoblast: 5
Cells_PrePhar_TAGTATTTGGTC	7	Neoblast: 5
Cells_PrePhar_GAGCGTCGTCCT	5	Epidermal: 3
Cells_PrePhar_GGTAATTCCAGT	7	Neoblast: 0
Cells_PrePhar_CATTGGGCTAGT	27	Intestine: 19
Cells_PrePhar_GTTTCCCATGAT	21	Muscle: 7
Cells_PrePhar_ATCCATCGTAGT	21	Muscle: 7
Cells_PrePhar_GAATTTTAGATC	5	Epidermal: 3
Cells_PrePhar_GACGGAACCAGG	32	Parapharyngeal: 12
Cells_PrePhar_ACTACCTACTTA	7	Neoblast: 5
Cells_PrePhar_ACATAACCGAAC	4	Neoblast: 5
Cells_PrePhar_CAGCGGTGTTGC	5	Epidermal: 3
Cells_PrePhar_GGCCAGAGACTG	1	Epidermal: 3
Cells_PrePhar_TTGCTAATGCCA	5	Epidermal: 3
Cells_PrePhar_ATGTATAAGTTG	5	Epidermal: 3
Cells_PrePhar_GTCATGGTATTA	1	Epidermal: 2
Cells_PrePhar_GCACCCACCATT	45	Cathepsin+ cells: 28
Cells_PrePhar_AGCATGCACTCT	4	Neoblast: 0
Cells_PrePhar_TAGATTTGGTCN	7	Neoblast: 0
Cells_PrePhar_GGCCCCGTAAAA	24	Neoblast: 5
Cells_PrePhar_GGTAATCGCCGC	12	Intestine: 6
Cells_PrePhar_TACGCGGCCGCG	4	Neoblast: 5
Cells_PrePhar_GAACTCTTCTGA	7	Neoblast: 5
Cells_PrePhar_AGCGTCCTTTTC	2	Epidermal: 2
Cells_PrePhar_GGTCATCCTCAT	2	Epidermal: 2
Cells_PrePhar_AGCTTTTAGAAC	24	Neoblast: 22
Cells_PrePhar_ATTTCATCCAAG	13	Epidermal: 11
Cells_PrePhar_ACGGAAAGCAAG	4	Neoblast: 0
Cells_PrePhar_AGACCATTATCN	19	Neural: 1
Cells_PrePhar_AGCAAGGGTCGA	7	Neoblast: 0
Cells_PrePhar_CAATGAGCACCC	1	Epidermal: 2
Cells_PrePhar_TTAGGAGCAATG	33	Neural: 1
Cells_PrePhar_AGCATGATCTAA	4	Neoblast: 0
Cells_PrePhar_AGTGGGAGATTT	12	Intestine: 6
Cells_PrePhar_AATTCTTGCCCT	24	Intestine: 6
Cells_PrePhar_CAAACGCTAACC	24	Neoblast: 5
Cells_PrePhar_ATGCTTATTTTA	21	Muscle: 14
Cells_PrePhar_ACTGTTCCGAAT	27	Intestine: 19
Cells_PrePhar_TTGGCATACTAG	4	Neoblast: 5
Cells_PrePhar_CGGCCTCTTGAA	54	Parapharyngeal: 12
Cells_PrePhar_AAAGTTGGATCA	5	Epidermal: 3
Cells_PrePhar_AATATCGAAAGG	21	Muscle: 7
Cells_PrePhar_AACTTTTATGAA	4	Neoblast: 0
Cells_PrePhar_CATACATTTAAT	1	Epidermal: 3
Cells_PrePhar_GACCGTGCTTGC	21	Muscle: 14
Cells_PrePhar_TATGCATAAAAG	9	Neural: 8
Cells_PrePhar_CCGTCTGAAGTT	1	Epidermal: 3
Cells_PrePhar_TGTCCATCAGGC	4	Neoblast: 0
Cells_PrePhar_GTTGAGGGTTAG	5	Epidermal: 3
Cells_PrePhar_CCTCATAGAATG	33	Neural: 1
Cells_PrePhar_AAGCGAAGATCT	27	Intestine: 19
Cells_PrePhar_AAGTCCCAATCC	2	Epidermal: 2
Cells_PrePhar_ACTGTGTGCTTT	1	Epidermal: 3
Cells_PrePhar_GTAGCTAAACCT	16	Muscle: 7
Cells_PrePhar_GCCTCGGATGCG	24	Neoblast: 22
Cells_PrePhar_CCCCCTACTCTA	13	Neural: 1
Cells_PrePhar_GCCTCCAGGCTT	1	Epidermal: 2
Cells_PrePhar_TCGGAGAGTGGT	31	Intestine: 6
Cells_PrePhar_ATGCGCTCCATC	2	Epidermal: 2
Cells_PrePhar_GCTCGGGTGATC	50	Neural: 32
Cells_PrePhar_TCTCTTACGAAA	4	Neoblast: 0
Cells_PrePhar_CCTAGTGTTTCT	1	Epidermal: 3
Cells_PrePhar_AGACCGAATTTA	3	Neural: 1
Cells_PrePhar_AAACAGACACAT	4	Neural: 1
Cells_PrePhar_CAGCATGAACAA	12	Intestine: 6
Cells_PrePhar_GATCTCTTTTGC	4	Neoblast: 0
Cells_PrePhar_AAGCGTGACTAG	4	Neoblast: 0
Cells_PrePhar_AAAAATTTCTGC	46	Parapharyngeal: 12
Cells_PrePhar_AGTTGTTTTTAA	40	Parapharyngeal: 38
Cells_PrePhar_CTGGTCACGCGC	3	Neoblast: 0
Cells_PrePhar_TCCATGTCCATA	27	Intestine: 19
Cells_PrePhar_AAACATCCGTGA	4	Neoblast: 5
Cells_PrePhar_GACGTCCTTTTG	7	Neoblast: 5
Cells_PrePhar_CGATAAATCGGG	12	Intestine: 6
Cells_PrePhar_TTAGCAAGCTGC	1	Epidermal: 3
Cells_PrePhar_GCGTCTTTATAN	5	Epidermal: 3
Cells_PrePhar_TATGCGGGTCTG	7	Neoblast: 0
Cells_PrePhar_GACAACTAAGTT	32	Parapharyngeal: 12
Cells_PrePhar_ATTGTGCTACTT	4	Neoblast: 5
Cells_PrePhar_CAAGGTCTCCGN	50	Neural: 32
Cells_PrePhar_TCCTGTCCCAGG	55	Neural: 8
Cells_PrePhar_AGTTTTTTAGTN	26	Muscle: 14
Cells_PrePhar_TCCCTACGTCGC	12	Intestine: 6
Cells_PrePhar_CACCCGACAAAG	21	Muscle: 7
Cells_PrePhar_CAACACCCATCA	19	Neural: 20
Cells_PrePhar_TGACAAACTAGA	27	Intestine: 19
Cells_PrePhar_ACACCCTCGGTT	4	Neoblast: 0
Cells_PrePhar_TCCACGCGCTCC	4	Neoblast: 5
Cells_PrePhar_TCTTGTACGCAC	1	Epidermal: 3
Cells_PrePhar_AGAATGTATAAA	27	Intestine: 19
Cells_PrePhar_CGGTGGTGTAAG	13	Epidermal: 11
Cells_PrePhar_GAGATCGCTTGC	5	Epidermal: 3
Cells_PrePhar_CGTCTATCTGAN	16	Muscle: 7
Cells_PrePhar_GTGGACCGCGAT	21	Muscle: 7
Cells_PrePhar_AAAACCATACTT	1	Epidermal: 3
Cells_PrePhar_ACGGTCTCTAGN	4	Neoblast: 0
Cells_PrePhar_CTGCTGACAGTC	5	Epidermal: 3
Cells_PrePhar_GGGCACTGGTTT	12	Intestine: 6
Cells_PrePhar_CCCGCCTCTAAT	5	Epidermal: 3
Cells_PrePhar_TTGCTGAGGGTG	4	Neoblast: 0
Cells_PrePhar_CCAAGATGGTGG	2	Epidermal: 2
Cells_PrePhar_TCTGGGGCCTCC	15	Cathepsin+ cells: 4
Cells_PrePhar_AAGTATACTCAG	31	Intestine: 6
Cells_PrePhar_TCCCGAAGACAG	5	Epidermal: 3
Cells_PrePhar_CTCAAATCCTTC	32	Neoblast: 5
Cells_PrePhar_AGGGGTGGAGCG	12	Intestine: 6
Cells_PrePhar_ACTTAGTGGGTC	20	Cathepsin+ cells: 4
Cells_PrePhar_TTAGAGTGTTTC	22	Cathepsin+ cells: 10
Cells_PrePhar_CGACCTTTGGCT	47	Neural: 1
Cells_PrePhar_CTGACGACTATT	4	Neoblast: 0
Cells_PrePhar_ATACCACCGTCG	1	Epidermal: 3
Cells_PrePhar_TATCTGTCGGAG	4	Neoblast: 5
Cells_PrePhar_TACTTACAACGA	4	Neoblast: 0
Cells_PrePhar_CCAGCTCCTCTA	6	Neural: 1
Cells_PrePhar_TTCCCGCCTGAC	1	Epidermal: 3
Cells_PrePhar_TCACTGAGCACA	4	Neoblast: 5
Cells_PrePhar_AATCCAGTTCGG	27	Intestine: 19
Cells_PrePhar_CGCCATCCTGCC	0	Neoblast: 5
Cells_PrePhar_TTTGAGACCGAA	4	Neoblast: 5
Cells_PrePhar_ACGCTTAGTGTC	5	Epidermal: 3
Cells_PrePhar_TTAGCTCGGCGC	7	Neoblast: 5
Cells_PrePhar_CCGGTCTAGTAA	4	Neoblast: 5
Cells_PrePhar_CGAAATCGTTGC	1	Epidermal: 2
Cells_PrePhar_GTCCAGAGAGGA	20	Cathepsin+ cells: 4
Cells_PrePhar_CGATCGGATTAA	4	Neoblast: 0
Cells_PrePhar_ACGACAGTCTCC	4	Neoblast: 0
Cells_PrePhar_ATAGCTACGATG	7	Neoblast: 5
Cells_PrePhar_TATGCAAAATGT	27	Intestine: 19
Cells_PrePhar_TTGGACGAGTGC	4	Neoblast: 5
Cells_PrePhar_ACAACATTAGTT	6	Neural: 1
Cells_PrePhar_AAAGGATCTGTC	11	Epidermal: 2
Cells_PrePhar_AATGATTGACGT	17	Cathepsin+ cells: 15
Cells_PrePhar_AAAGTTAGAAAN	4	Neoblast: 5
Cells_PrePhar_ATTAGACTCGCG	13	Epidermal: 11
Cells_PrePhar_GTCGTTTGTAGA	1	Epidermal: 3
Cells_PrePhar_CCTCTGATTCAC	24	Neoblast: 5
Cells_PrePhar_ATTTGAGTTAAG	25	Cathepsin+ cells: 17
Cells_PrePhar_CGCTCTCTAGTT	1	Epidermal: 2
Cells_PrePhar_ATTGTGCGCCGA	1	Epidermal: 3
Cells_PrePhar_CACCGACAGCTG	4	Neoblast: 5
Cells_PrePhar_TAGATTTCGTCC	4	Neoblast: 0
Cells_PrePhar_AATCACAGGTCC	1	Epidermal: 3
Cells_PrePhar_ATGGGGCGGTCA	30	Epidermal: 3
Cells_PrePhar_TACCTACCATCG	5	Epidermal: 3
Cells_PrePhar_CGACTTTACGTG	7	Neoblast: 0
Cells_PrePhar_ACGATTTTTGCG	1	Epidermal: 3
Cells_PrePhar_CAGACTTCTCCT	4	Neoblast: 0
Cells_PrePhar_ACGATACTTAGT	31	Intestine: 6
Cells_PrePhar_TTATTCCATGCC	5	Epidermal: 3
Cells_PrePhar_TCACGAATTGGG	32	Parapharyngeal: 12
Cells_PrePhar_TCACTTTCCGGC	48	Cathepsin+ cells: 31
Cells_PrePhar_TAAATTACGAGC	31	Intestine: 6
Cells_PrePhar_TCGTAAAAGGAA	7	Neoblast: 5
Cells_PrePhar_ATGAGTTCATAC	4	Neoblast: 5
Cells_PrePhar_TCAAGAGGAAGN	24	Neoblast: 22
Cells_PrePhar_TATTTGGTCTAT	4	Neoblast: 5
Cells_PrePhar_GTCATCCCTGCG	4	Neoblast: 5
Cells_PrePhar_CAACTCCTCGCT	4	Neoblast: 5
Cells_PrePhar_CTATCCGCGATG	24	Neoblast: 22
Cells_PrePhar_TGCTGAGGTAGG	39	Epidermal: 24
Cells_PrePhar_GGATCCCCGCGC	16	Muscle: 7
Cells_PrePhar_GCACTAAATCTT	32	Parapharyngeal: 12
Cells_PrePhar_TGACGCACTAGA	21	Muscle: 7
Cells_PrePhar_TACAATCTCTAA	10	Neural: 21
Cells_PrePhar_GCCGAGAAAGTC	27	Intestine: 19
Cells_PrePhar_TAAGTAGGTGAN	31	Intestine: 6
Cells_PrePhar_CCTCGCGGCTTC	30	Neoblast: 0
Cells_PrePhar_ATACGGGTTAAT	1	Epidermal: 2
Cells_PrePhar_GTTGTATCTGCA	32	Neoblast: 5
Cells_PrePhar_GGTGCTGCCAGA	42	Intestine: 30
Cells_PrePhar_AAGGACTATCGN	4	Neoblast: 5
Cells_PrePhar_CTAGGGTACGCA	7	Neoblast: 0
Cells_PrePhar_TTGCGGTTAACG	4	Neoblast: 0
Cells_PrePhar_GGATCATAGATA	5	Epidermal: 3
Cells_PrePhar_GCTCTACCCTCA	16	Muscle: 7
Cells_PrePhar_ATGCGCAGTTCC	0	Neoblast: 0
Cells_PrePhar_TTCCAGACGCTA	7	Neoblast: 5
Cells_PrePhar_CCATACAACGAA	30	Epidermal: 3
Cells_PrePhar_CTATTGGCTTGC	50	Neural: 32
Cells_PrePhar_TTGAATGTAGTC	6	Neural: 1
Cells_PrePhar_GTTTCGCGAGAN	4	Neoblast: 5
Cells_PrePhar_GTGCGCAGAAAC	4	Neoblast: 5
Cells_PrePhar_ATTTTCAGTTCA	1	Epidermal: 3
Cells_PrePhar_CCTCCGATTTCC	41	Protonephridia: 40
Cells_PrePhar_ACAATTCTGAAC	21	Muscle: 7
Cells_PrePhar_CAATACATGGGN	22	Cathepsin+ cells: 10
Cells_PrePhar_CGTCCGGCGCCG	4	Neoblast: 0
Cells_PrePhar_TAGCTTGACGAT	16	Muscle: 7
Cells_PrePhar_CCACTAGGGTAT	4	Neoblast: 5
Cells_PrePhar_CGGCAGCACGGN	1	Epidermal: 3
Cells_PrePhar_AGACTAAAAACN	3	Neural: 1
Cells_PrePhar_GCCCTCGATTTG	7	Neoblast: 0
Cells_PrePhar_CACCAGTTCGTC	48	Cathepsin+ cells: 31
Cells_PrePhar_TAGGAGTGCCAT	34	Parapharyngeal: 12
Cells_PrePhar_ATATGTAATAAN	17	Cathepsin+ cells: 15
Cells_PrePhar_AAAGTGTCACAT	20	Cathepsin+ cells: 4
Cells_PrePhar_ATTATTGCAAAT	16	Neoblast: 5
Cells_PrePhar_GAGGTACTCCGC	2	Epidermal: 2
Cells_PrePhar_CGTTGACTACGT	47	Intestine: 6
Cells_PrePhar_TGGTTAAGGTGC	16	Muscle: 7
Cells_PrePhar_CGAATTTAGTGN	4	Neoblast: 0
Cells_PrePhar_ACATTGGCTGGC	1	Epidermal: 3
Cells_PrePhar_ATGTAACGCTGA	4	Neoblast: 5
Cells_PrePhar_GACCAATTCGAC	40	Parapharyngeal: 12
Cells_PrePhar_TATACAGGGAAT	14	Neoblast: 0
Cells_PrePhar_ACCTAGAAACTN	3	Neural: 1
Cells_PrePhar_TTGTAGCTTCCN	7	Neoblast: 5
Cells_PrePhar_CAGCCTTTTATC	34	Parapharyngeal: 12
Cells_PrePhar_AGACCGAGATCC	49	Protonephridia: 26
Cells_PrePhar_AACTTCGTAATG	19	Neural: 18
Cells_PrePhar_CGTATAGAAGCG	4	Neoblast: 0
Cells_PrePhar_TGACTCGCTGGT	18	Cathepsin+ cells: 10
Cells_PrePhar_TTTTGCCCTGCG	6	Parapharyngeal: 12
Cells_PrePhar_AATGGTATCCTG	8	Neural: 8
Cells_PrePhar_GTTAAACCAGAG	32	Parapharyngeal: 12
Cells_PrePhar_GCCAAGGAGCTA	50	Neural: 32
Cells_PrePhar_ACTCTAGAGAGA	7	Muscle: 7
Cells_PrePhar_GCGACAATTTAC	4	Neoblast: 5
Cells_PrePhar_AGCACGTGACGG	12	Intestine: 6
Cells_PrePhar_AGTCTGGGCAGC	32	Parapharyngeal: 12
Cells_PrePhar_TTGCTATTACAC	3	Neural: 1
Cells_PrePhar_CACGTGATTCAC	1	Epidermal: 3
Cells_PrePhar_TCTCTGTGGAGA	3	Neural: 1
Cells_PrePhar_ACCGATACTACN	1	Epidermal: 3
Cells_PrePhar_GTATAGAGCCTT	4	Neoblast: 5
Cells_PrePhar_CTTCAGATCAAC	5	Epidermal: 3
Cells_PrePhar_ACACTAAGCGTG	30	Epidermal: 3
Cells_PrePhar_ACTGCCCTATGG	9	Neural: 8
Cells_PrePhar_ATTGTAAGACTA	32	Parapharyngeal: 12
Cells_PrePhar_GAGACGATACCC	2	Epidermal: 2
Cells_PrePhar_GACTTATTCACG	16	Muscle: 7
Cells_PrePhar_GTATAGGAGTTG	9	Neural: 8
Cells_PrePhar_TCGCCTATATAG	13	Epidermal: 11
Cells_PrePhar_CGGAGATTCACA	5	Epidermal: 3
Cells_PrePhar_ACGTATTTTGCT	6	Neural: 1
Cells_PrePhar_GTACGTGGATAN	7	Neoblast: 5
Cells_PrePhar_CGTCGTATAGCA	7	Neoblast: 5
Cells_PrePhar_AAGACAGAGCGC	32	Parapharyngeal: 12
Cells_PrePhar_GGAGCGTACTTA	13	Epidermal: 11
Cells_PrePhar_AAGCGATGCCCC	35	Epidermal: 24
Cells_PrePhar_ATCGGCTAATGC	13	Epidermal: 11
Cells_PrePhar_ACAGCTTGCTTC	12	Intestine: 6
Cells_PrePhar_CATCCTCTTTGC	8	Muscle: 14
Cells_PrePhar_GCCGTGTCGTCC	29	Pharynx: 25
Cells_PrePhar_CCCTACTTCGAT	30	Epidermal: 3
Cells_PrePhar_TGGGTGTTGCGA	21	Muscle: 14
Cells_PrePhar_CGTCCGTGCAAN	0	Neoblast: 0
Cells_PrePhar_TCAAGGAGGAAG	40	Neoblast: 5
Cells_PrePhar_GATGATTTAATT	15	Cathepsin+ cells: 4
Cells_PrePhar_AGTGGCGATCTA	4	Neoblast: 5
Cells_PrePhar_TGACCGTCCTAA	2	Epidermal: 2
Cells_PrePhar_TTCACCGCGAGC	46	Parapharyngeal: 12
Cells_PrePhar_AGCGCTAGTTCA	21	Muscle: 14
Cells_PrePhar_ATTTCCACGACT	4	Neoblast: 5
Cells_PrePhar_ATGTTACTCCTT	4	Neoblast: 0
Cells_PrePhar_ATCGGGCCATAC	15	Cathepsin+ cells: 4
Cells_PrePhar_GCAATGAGTGGA	16	Muscle: 7
Cells_PrePhar_GTGCTAGCCCCA	6	Neoblast: 5
Cells_PrePhar_GCAGGTTACTCG	4	Neoblast: 5
Cells_PrePhar_CAACCGCCGCGA	31	Intestine: 6
Cells_PrePhar_CTAGGTCTCGTC	4	Neoblast: 5
Cells_PrePhar_CGCCACGCATGA	5	Epidermal: 3
Cells_PrePhar_CGCCAGATATAA	31	Intestine: 6
Cells_PrePhar_GTTTTCCCGCAG	7	Neoblast: 5
Cells_PrePhar_ACGAGTCCGGTA	12	Intestine: 6
Cells_PrePhar_AGGCGGAGTAAT	9	Neural: 8
Cells_PrePhar_GTGTTTTCGAGA	2	Epidermal: 3
Cells_PrePhar_CTAAAAGTAGCT	34	Parapharyngeal: 12
Cells_PrePhar_AGTACTCCGTGG	1	Epidermal: 3
Cells_PrePhar_ATGAATTGACCA	5	Epidermal: 3
Cells_PrePhar_ACGCATCGCAGC	31	Intestine: 6
Cells_PrePhar_TGCAGCTTATTA	19	Neural: 20
Cells_PrePhar_CCACGGTGTGTA	30	Neoblast: 5
Cells_PrePhar_GTGGTGGCCATC	4	Neoblast: 0
Cells_PrePhar_AATTAGTAGTCA	55	Neural: 8
Cells_PrePhar_CCGGAGGATCCN	22	Cathepsin+ cells: 10
Cells_PrePhar_CCCCCCCTGTTC	3	Neural: 1
Cells_PrePhar_TCTTCCCTATGT	1	Epidermal: 3
Cells_PrePhar_CGGCGCACGACG	4	Neoblast: 5
Cells_PrePhar_TAACGTTCGGTC	48	Cathepsin+ cells: 31
Cells_PrePhar_AGAGAGTAGATA	21	Muscle: 14
Cells_PrePhar_ATGGATGGATGG	13	Epidermal: 11
Cells_PrePhar_ACTATGCCCACG	5	Epidermal: 3
Cells_PrePhar_ATTGTGCGAGCG	49	Muscle: 7
Cells_PrePhar_CACCTGGTTGTN	35	Epidermal: 24
Cells_PrePhar_CGCAGGCGCTGA	15	Cathepsin+ cells: 4
Cells_PrePhar_CTCATCGAAAAT	31	Intestine: 6
Cells_PrePhar_AGAACCACCGCT	5	Epidermal: 3
Cells_PrePhar_TAAGAGATTAAG	7	Neoblast: 5
Cells_PrePhar_GGGAAGATTCTN	4	Neoblast: 0
Cells_PrePhar_CGATGACACAGN	5	Epidermal: 3
Cells_PrePhar_CTTGGCCGCATG	4	Neoblast: 5
Cells_PrePhar_GGTGCAGAGAGG	4	Neoblast: 0
Cells_PrePhar_GCAAGGCGCCGG	15	Cathepsin+ cells: 4
Cells_PrePhar_ATAACGCCATGT	18	Cathepsin+ cells: 4
Cells_PrePhar_GCTTACTAATAA	3	Neural: 1
Cells_PrePhar_AGCTGGTTATAG	31	Intestine: 6
Cells_PrePhar_TATCCTGCGGAA	6	Neural: 1
Cells_PrePhar_TACATTCTGTTA	5	Epidermal: 3
Cells_PrePhar_GCCATGCGCCGA	21	Muscle: 14
Cells_PrePhar_TTGCTCTGCTCA	7	Neoblast: 5
Cells_PrePhar_CAAGTTTAAAGT	5	Epidermal: 3
Cells_PrePhar_ACGCAATCATAA	9	Neural: 8
Cells_PrePhar_ATACAAGTTGCG	20	Cathepsin+ cells: 4
Cells_PrePhar_CTTAGTCTGCAT	4	Neoblast: 5
Cells_PrePhar_TTTGCGCTCTGT	1	Epidermal: 3
Cells_PrePhar_ACCGCTAGTTGT	33	Neural: 18
Cells_PrePhar_GGAACCGGTATA	40	Parapharyngeal: 12
Cells_PrePhar_ATGGGATAAGGT	21	Muscle: 7
Cells_PrePhar_GAGCGGGTCATT	0	Neoblast: 5
Cells_PrePhar_TGCCTTGGGACC	10	Neural: 21
Cells_PrePhar_TTTACGGCACCC	3	Neural: 1
Cells_PrePhar_ACTAGTTCTCAT	7	Neoblast: 0
Cells_PrePhar_GTTCCGACGTGG	4	Neoblast: 5
Cells_PrePhar_CAACGCTCCGAG	16	Muscle: 7
Cells_PrePhar_AGTCAAGGAGAG	6	Cathepsin+ cells: 4
Cells_PrePhar_CACCATGCATCA	13	Epidermal: 11
Cells_PrePhar_AAGCCAAGGGCA	29	Pharynx: 25
Cells_PrePhar_GATTTTCTCATC	45	Cathepsin+ cells: 4
Cells_PrePhar_TAACCGCACTCG	7	Neoblast: 5
Cells_PrePhar_CGATCTAGGCCA	4	Neoblast: 5
Cells_PrePhar_CTGACCCTTCCA	5	Epidermal: 3
Cells_PrePhar_GCCCCATAGCGG	27	Intestine: 19
Cells_PrePhar_CCAGGTTAAAGA	24	Neoblast: 5
Cells_PrePhar_ACGATGTCCCAT	1	Epidermal: 3
Cells_PrePhar_CGACCCCGGACA	1	Epidermal: 3
Cells_PrePhar_AAGGCCCAACAA	16	Muscle: 7
Cells_PrePhar_CGCCGACTCCGG	24	Neoblast: 22
Cells_PrePhar_TATCACATTTCG	3	Neural: 8
Cells_PrePhar_GGCCTAACGCGT	1	Epidermal: 3
Cells_PrePhar_TCATTGTCCGTT	7	Neoblast: 5
Cells_PrePhar_GCGATGATCTAG	1	Epidermal: 3
Cells_PrePhar_GACAGGGCCTTT	35	Epidermal: 24
Cells_PrePhar_TGACGATAGGCC	7	Neoblast: 0
Cells_PrePhar_CAGGGAGCACGG	9	Neural: 8
Cells_PrePhar_GCGCAACGTCAG	5	Epidermal: 3
Cells_PrePhar_GTAGATGCTCAC	3	Neural: 1
Cells_PrePhar_TGTTTCGGGCTG	1	Epidermal: 2
Cells_PrePhar_ATTAACGCGCAC	5	Epidermal: 3
Cells_PrePhar_ATCCTGATCAAT	3	Neural: 1
Cells_PrePhar_GGCTGAGCGGTC	0	Neoblast: 0
Cells_PrePhar_AGCCGTTTACCG	4	Neoblast: 5
Cells_PrePhar_TTGACCACTGCA	13	Epidermal: 11
Cells_PrePhar_AACGCTTTGCTT	20	Neural: 1
Cells_PrePhar_AGTAAGAATTAG	33	Neural: 1
Cells_PrePhar_AACAGCCCTCAG	27	Intestine: 19
Cells_PrePhar_GCTCACTGACTA	28	Muscle: 7
Cells_PrePhar_TAGCTCATGCAG	14	Epidermal: 3
Cells_PrePhar_TACTTTCCTCAC	16	Muscle: 7
Cells_PrePhar_CAGACGAGAGAA	7	Neoblast: 0
Cells_PrePhar_TAGCTATATAGA	12	Intestine: 6
Cells_PrePhar_ACGAAGTTCCAG	1	Epidermal: 2
Cells_PrePhar_AGATGTGTGGGA	5	Epidermal: 3
Cells_PrePhar_CAGGTCCCTTTC	6	Neural: 1
Cells_PrePhar_TCCCGCACGACA	40	Parapharyngeal: 12
Cells_PrePhar_GAGTTACTTGTA	50	Neural: 32
Cells_PrePhar_AATTGAGTTATC	43	Parapharyngeal: 12
Cells_PrePhar_GGAACGACCACA	7	Neoblast: 5
Cells_PrePhar_AAGTAAAATATT	7	Neoblast: 5
Cells_PrePhar_TCTAGATAGCGG	12	Intestine: 6
Cells_PrePhar_GACTGCGATCTC	4	Neoblast: 0
Cells_PrePhar_CATCTCGCACCA	49	Neoblast: 0
Cells_PrePhar_ACCGTGCCAGGC	1	Epidermal: 3
Cells_PrePhar_TGCGTCAGTCAA	7	Neoblast: 5
Cells_PrePhar_GCTGCCCAGGAT	14	Neoblast: 5
Cells_PrePhar_AGATGCAAGGAG	1	Epidermal: 3
Cells_PrePhar_TTGCGCATCCGC	4	Neoblast: 5
Cells_PrePhar_GGATCTCGCTTC	24	Neoblast: 5
Cells_PrePhar_GTAAAAGGCCAG	4	Neoblast: 5
Cells_PrePhar_ATTAGGTGGGAG	4	Neoblast: 0
Cells_PrePhar_GAAACATAACCA	9	Neural: 8
Cells_PrePhar_ATATAACTACCN	3	Neural: 1
Cells_PrePhar_CCGATGTAACTN	15	Cathepsin+ cells: 4
Cells_PrePhar_CCCATACAGGGC	4	Neoblast: 0
Cells_PrePhar_GTCAGACGCCGG	1	Epidermal: 3
Cells_PrePhar_TATGAGCAGAAG	9	Neural: 8
Cells_PrePhar_TAGGATCGCAAG	19	Neural: 20
Cells_PrePhar_TTTTAAAGTTCT	4	Neoblast: 5
Cells_PrePhar_TACTCAGTGGTG	7	Neoblast: 5
Cells_PrePhar_AGGTACCGACCA	4	Neoblast: 5
Cells_PrePhar_AACGTAGGGCGG	12	Intestine: 6
Cells_PrePhar_GCGGTGAATTGT	4	Neoblast: 5
Cells_PrePhar_GACCTTTTGAGG	7	Neoblast: 5
Cells_PrePhar_GCTTGAAGTCAC	12	Intestine: 6
Cells_PrePhar_TTTTGGGACCAG	1	Epidermal: 3
Cells_PrePhar_CTTACCTTTCTA	4	Neoblast: 5
Cells_PrePhar_CCCCCCCTAAGC	34	Parapharyngeal: 12
Cells_PrePhar_CTCCGGACAATT	5	Epidermal: 3
Cells_PrePhar_ATTCGACGAGGC	5	Epidermal: 3
Cells_PrePhar_AATTTGCAGGGG	3	Neural: 1
Cells_PrePhar_GAAGGACCAATC	1	Epidermal: 3
Cells_PrePhar_TTAGACCCCCAN	4	Neoblast: 5
Cells_PrePhar_AACGAGACGGGN	2	Epidermal: 2
Cells_PrePhar_GTTTGCGCCTAC	51	Neural: 20
Cells_PrePhar_GACGTGCCACCG	2	Epidermal: 2
Cells_PrePhar_AAGCAGAGCTGT	9	Neural: 8
Cells_PrePhar_CTACATACGAGG	24	Neoblast: 22
Cells_PrePhar_ATACAGTTAGAT	6	Neural: 1
Cells_PrePhar_CAGGAAATAGAT	51	Neural: 20
Cells_PrePhar_CGGTACCGGGGC	24	Neoblast: 22
Cells_PrePhar_GATCGATCGCGA	12	Intestine: 6
Cells_PrePhar_GGACGATACGTG	4	Neoblast: 5
Cells_PrePhar_TGGTATCGAACG	5	Epidermal: 3
Cells_PrePhar_TTTTAGCGCTGN	7	Neoblast: 5
Cells_PrePhar_AGGTAGAGTTCC	50	Neural: 32
Cells_PrePhar_CCAATAGCGGCA	4	Neoblast: 5
Cells_PrePhar_GCTACACGCATT	8	Muscle: 14
Cells_PrePhar_GCAACGAGGGCG	4	Neoblast: 5
Cells_PrePhar_TTTTGCATAGGT	1	Epidermal: 2
Cells_PrePhar_GTTAGAACCCTA	6	Neural: 1
Cells_PrePhar_ATTCTCGCATGA	6	Epidermal: 3
Cells_PrePhar_AAATTGCCGGTG	1	Epidermal: 3
Cells_PrePhar_TACAGCTTAACG	7	Neoblast: 5
Cells_PrePhar_AGATTTAGAGTG	10	Neural: 21
Cells_PrePhar_AATGCCGTATTA	4	Neoblast: 0
Cells_PrePhar_GACTGGACCCAN	16	Muscle: 7
Cells_PrePhar_AGGAAAGGTGCN	9	Neural: 8
Cells_PrePhar_GCTTTCGTTTAA	1	Epidermal: 3
Cells_PrePhar_GCTTCCGCTAGT	5	Epidermal: 3
Cells_PrePhar_CACAAGCTTGCA	65	Neural: 8
Cells_PrePhar_CAGCCGCTGCCN	31	Neoblast: 5
Cells_PrePhar_ACCAACCTTACT	3	Neural: 1
Cells_PrePhar_ATAACAGCGCGG	3	Neoblast: 5
Cells_PrePhar_CCCGGGCCTTTG	21	Epidermal: 3
Cells_PrePhar_TCAGAACCCACA	19	Neural: 20
Cells_PrePhar_TACCACACGTCC	49	Neoblast: 5
Cells_PrePhar_CAGGAGCTAGAC	3	Neural: 1
Cells_PrePhar_TGGTTAATTACC	16	Muscle: 7
Cells_PrePhar_CATCCCACAGAT	18	Cathepsin+ cells: 4
Cells_PrePhar_ATAGGAAATGGG	4	Neoblast: 5
Cells_PrePhar_CCTCGCCTAGAT	31	Intestine: 6
Cells_PrePhar_GTGCGAAGCGGG	1	Epidermal: 3
Cells_PrePhar_CAGCTTCGCCTA	7	Neoblast: 5
Cells_PrePhar_ACAGATGTAGGT	0	Neoblast: 5
Cells_PrePhar_ACATTACTTTCT	7	Neoblast: 5
Cells_PrePhar_TCGCCGGTTGGC	22	Cathepsin+ cells: 10
Cells_PrePhar_TAGCTGGCGTAC	24	Neoblast: 5
Cells_PrePhar_AGCATCCACGCA	12	Intestine: 6
Cells_PrePhar_CGACATCCCCCC	1	Epidermal: 3
Cells_PrePhar_TATCGGCTTTAC	9	Neural: 8
Cells_PrePhar_GTCAACAGTTCG	21	Muscle: 14
Cells_PrePhar_CCAGCGCCAATG	4	Neoblast: 5
Cells_PrePhar_CGGTGCTGGACC	2	Epidermal: 3
Cells_PrePhar_ATCGCACATCTA	1	Epidermal: 3
Cells_PrePhar_GTCATGCGTCTC	27	Intestine: 19
Cells_PrePhar_ATTTCTTGCGAC	1	Epidermal: 3
Cells_PrePhar_TACGCAATCCAA	5	Epidermal: 3
Cells_PrePhar_CGCGTATTGCAA	4	Neoblast: 5
Cells_PrePhar_CTCCGGATGCAT	24	Neoblast: 5
Cells_PrePhar_TCCGTCCGCGCC	3	Neural: 1
Cells_PrePhar_GTGCCACCATAC	4	Neoblast: 5
Cells_PrePhar_CGTAGCGTGGCT	1	Epidermal: 3
Cells_PrePhar_CATACTTACAAA	2	Epidermal: 2
Cells_PrePhar_GGGACACACTGA	4	Neoblast: 5
Cells_PrePhar_CTTGGACACATT	31	Intestine: 6
Cells_PrePhar_GTGTGTTCTATA	25	Cathepsin+ cells: 17
Cells_PrePhar_TGCTGCCTGCGA	17	Cathepsin+ cells: 15
Cells_PrePhar_CAGGATACTACA	3	Neural: 1
Cells_PrePhar_GCAGGCATCTAC	7	Neoblast: 5
Cells_PrePhar_GCACTCAGCTGA	24	Neoblast: 5
Cells_PrePhar_GCCATTATCGAA	6	Protonephridia: 26
Cells_PrePhar_CATCTCATTGGT	15	Cathepsin+ cells: 4
Cells_PrePhar_AGAACGACCTAT	31	Intestine: 6
Cells_PrePhar_CTGGCGCGTAGA	5	Epidermal: 3
Cells_PrePhar_GGATGTAACTCC	1	Epidermal: 2
Cells_PrePhar_CGCACTAATGAC	32	Parapharyngeal: 12
Cells_PrePhar_TGCCCCGCAAAA	2	Epidermal: 3
Cells_PrePhar_TACCTCTCTCAG	55	Neural: 8
Cells_PrePhar_TAGGGGCTCAAC	31	Intestine: 6
Cells_PrePhar_AGATGTAAGTGA	12	Intestine: 6
Cells_PrePhar_AGTTAACCTCAA	16	Neoblast: 5
Cells_PrePhar_ACAACCGGCAGT	5	Epidermal: 3
Cells_PrePhar_AATCATGTCGAG	4	Neoblast: 5
Cells_PrePhar_CGTGTCAAGGGT	36	Protonephridia: 26
Cells_PrePhar_TTTCGGGGACTC	7	Neoblast: 5
Cells_PrePhar_GGACGGTTCTTA	24	Neoblast: 5
Cells_PrePhar_GTGTATTTGTAC	0	Neoblast: 5
Cells_PrePhar_TTACGTTTCCGC	29	Pharynx: 25
Cells_PrePhar_ATGCACGCCACA	9	Neural: 8
Cells_PrePhar_TCCAGCCAGTAC	21	Muscle: 7
Cells_PrePhar_GGACCCCGAAAG	1	Epidermal: 3
Cells_PrePhar_CAATTGCCCGTA	15	Neoblast: 5
Cells_PrePhar_TTCGAGCTAGTC	1	Epidermal: 3
Cells_PrePhar_CAGTTCCAGTGC	5	Epidermal: 3
Cells_PrePhar_AGAATCTTTCTG	60	Neural: 8
Cells_PrePhar_AGGCTAAGGGAA	2	Epidermal: 2
Cells_PrePhar_CTCGTTTAGTAG	5	Epidermal: 3
Cells_PrePhar_ACAGTTGTCTGG	5	Epidermal: 3
Cells_PrePhar_GCTTAGAGCTTG	34	Parapharyngeal: 12
Cells_PrePhar_TCACGTGCAAAC	15	Cathepsin+ cells: 4
Cells_PrePhar_AAGGTTCGTGCG	20	Cathepsin+ cells: 4
Cells_PrePhar_CGTACGAGGGGC	26	Epidermal: 24
Cells_PrePhar_GCCCAACAATGT	31	Intestine: 6
Cells_PrePhar_TGCCATGGTGTC	21	Muscle: 7
Cells_PrePhar_AGCCCTACTCCC	20	Cathepsin+ cells: 4
Cells_PrePhar_ATACTTTACGTC	1	Epidermal: 3
Cells_PrePhar_ACACATTCATCA	26	Muscle: 13
Cells_PrePhar_TTGCTCGGAGTG	2	Epidermal: 3
Cells_PrePhar_CGTTGTAAGTGA	4	Neoblast: 5
Cells_PrePhar_GAGGGGAAAGTA	5	Neoblast: 5
Cells_PrePhar_AACCTACGATGN	7	Neoblast: 0
Cells_PrePhar_TTCCTCAAAGGG	4	Neoblast: 5
Cells_PrePhar_AGGAACCGGAAG	7	Neoblast: 5
Cells_PrePhar_CTTTCCTCTCTN	6	Intestine: 6
Cells_PrePhar_CAGAACGCAGTT	7	Neoblast: 5
Cells_PrePhar_CATATTTCATTN	3	Neural: 1
Cells_PrePhar_TTGCAGAATTAC	4	Neoblast: 5
Cells_PrePhar_GGACTGCTATGA	1	Epidermal: 3
Cells_PrePhar_TTCCGTTAAGAG	9	Neural: 8
Cells_PrePhar_GCGGCCATGGGT	24	Neoblast: 22
Cells_PrePhar_TGCCAGTCAAAT	3	Neural: 1
Cells_PrePhar_AAATCTACCGGC	1	Epidermal: 3
Cells_PrePhar_TATTCTGAGAGT	51	Neural: 1
Cells_PrePhar_TGGTTATAGTAG	4	Neoblast: 0
Cells_PrePhar_GTGATAGCTAGT	27	Intestine: 19
Cells_PrePhar_CTGTAGCAGCTG	7	Neoblast: 5
Cells_PrePhar_ATTGTTCCGCGA	4	Neoblast: 5
Cells_PrePhar_CAGCGATCATGG	6	Neural: 1
Cells_PrePhar_CCTCATCGGTTC	5	Epidermal: 3
Cells_PrePhar_TTGATCAGGGAA	3	Neural: 1
Cells_PrePhar_CTCGGTCTTGCG	7	Neoblast: 0
Cells_PrePhar_GTAGACTCCGAG	1	Epidermal: 3
Cells_PrePhar_TGGTTGTTAAGC	4	Neoblast: 5
Cells_PrePhar_TGGTTTCATAAG	45	Cathepsin+ cells: 28
Cells_PrePhar_AGGCCTATAGGA	2	Epidermal: 2
Cells_PrePhar_CCCATAGTAACT	12	Intestine: 6
Cells_PrePhar_GCCCTTATACTA	7	Neoblast: 5
Cells_PrePhar_CCACTCTCCTTT	32	Neural: 1
Cells_PrePhar_GTAAGTGGTCAC	1	Epidermal: 3
Cells_PrePhar_CATTATCGGTTG	6	Neural: 1
Cells_PrePhar_GATGCTTTAACG	1	Epidermal: 3
Cells_PrePhar_CAAAGATGATTA	2	Epidermal: 2
Cells_PrePhar_ACTCTTGTTCCG	30	Epidermal: 3
Cells_PrePhar_TGTTTTTCGAGN	8	Muscle: 7
Cells_PrePhar_GGAGTCACAGCA	13	Epidermal: 11
Cells_PrePhar_CTTGGCGGCAAN	21	Muscle: 14
Cells_PrePhar_TATAGTATCATA	34	Parapharyngeal: 12
Cells_PrePhar_ACGAAGAATAAT	63	Cathepsin+ cells: 42
Cells_PrePhar_GCGGGCTCCTGA	4	Neoblast: 0
Cells_PrePhar_TCACGCTTCGTC	6	Neural: 1
Cells_PrePhar_CGGAGGGTGCAN	13	Epidermal: 11
Cells_PrePhar_TGGCTCCTCCTG	16	Muscle: 7
Cells_PrePhar_TTGTTTGAAGCG	5	Epidermal: 3
Cells_PrePhar_TGTATTCCTAGC	5	Epidermal: 3
Cells_PrePhar_CATGATCGTAGT	4	Neoblast: 5
Cells_PrePhar_GAAGGGTAGCGG	7	Neoblast: 5
Cells_PrePhar_TGCTACCTGGCT	24	Neoblast: 5
Cells_PrePhar_CTCTCTACTACT	60	Neural: 8
Cells_PrePhar_CCGACCTCTATC	40	Parapharyngeal: 38
Cells_PrePhar_TAGATTTCTCCN	4	Neoblast: 5
Cells_PrePhar_TCATTACAAAGA	1	Epidermal: 3
Cells_PrePhar_ATGCCATGACGT	3	Neural: 1
Cells_PrePhar_AGCGCACCGCTA	1	Epidermal: 3
Cells_PrePhar_GTGCAGTTTCAA	3	Neural: 1
Cells_PrePhar_CGGACTACTACA	26	Muscle: 14
Cells_PrePhar_GTGCGAATTATN	6	Neural: 1
Cells_PrePhar_AGCTTCGCTGTT	1	Epidermal: 3
Cells_PrePhar_TATTGTTTTGGG	43	Parapharyngeal: 12
Cells_PrePhar_TGGGACGAATTG	4	Neoblast: 0
Cells_PrePhar_CTCGTTCGGTCT	21	Muscle: 14
Cells_PrePhar_GGCCTTCTTGGC	4	Neoblast: 5
Cells_PrePhar_GTGGCTGGTACC	10	Neural: 8
Cells_PrePhar_TACACGGACGTG	15	Cathepsin+ cells: 4
Cells_PrePhar_TAACGCCCAGCT	51	Neural: 20
Cells_PrePhar_AGCGGCGGCCAC	5	Epidermal: 3
Cells_PrePhar_AGGCGATTTCCT	15	Cathepsin+ cells: 4
Cells_PrePhar_AATCAGACATCN	19	Neural: 20
Cells_PrePhar_TAGAAAGTAGGG	7	Parapharyngeal: 12
Cells_PrePhar_GGGATTCGTAAC	1	Epidermal: 3
Cells_PrePhar_GACATGCCCTCA	4	Neoblast: 0
Cells_PrePhar_ATTTAGGTTACN	1	Epidermal: 3
Cells_PrePhar_CACCGGACTAGT	7	Neoblast: 5
Cells_PrePhar_TATCAGCGTAAA	21	Muscle: 14
Cells_PrePhar_GCCGCGTTGTCT	9	Neural: 8
Cells_PrePhar_AAAGGCCGTTGC	1	Epidermal: 3
Cells_PrePhar_TGTACGGTTGCG	1	Epidermal: 3
Cells_PrePhar_GTTTTCAAGTAG	9	Neural: 8
Cells_PrePhar_CTGCCACAGTGN	15	Neoblast: 5
Cells_PrePhar_GAGTGGACGGCA	1	Epidermal: 3
Cells_PrePhar_TAACCGGTCGCT	5	Epidermal: 3
Cells_PrePhar_AGCCAGTTAGTG	45	Cathepsin+ cells: 4
Cells_PrePhar_GAGATGATTGCA	4	Neoblast: 5
Cells_PrePhar_CCAGCTAACGGA	10	Neural: 8
Cells_PrePhar_CAGTGAGGGCCN	4	Neoblast: 5
Cells_PrePhar_GCCTAGGAGGAG	3	Neural: 1
Cells_PrePhar_ACGGGCGGTCCG	19	Neural: 21
Cells_PrePhar_CTCCACGCTGAA	5	Epidermal: 3
Cells_PrePhar_GCTCCACTTGGC	6	Neural: 1
Cells_PrePhar_ACATCTTGCATG	4	Neoblast: 5
Cells_PrePhar_AATTACCTACAT	2	Epidermal: 3
Cells_PrePhar_TGAAGTACTATG	5	Epidermal: 3
Cells_PrePhar_ATCAATCTTCGA	21	Muscle: 14
Cells_PrePhar_TGCCATTGAAAA	34	Parapharyngeal: 12
Cells_PrePhar_GCGTAGGATCCT	4	Neoblast: 5
Cells_PrePhar_CTCTTAGCTGAA	4	Neoblast: 5
Cells_PrePhar_AGGTATTGTCTC	18	Cathepsin+ cells: 10
Cells_PrePhar_AACGTGATGGAN	5	Epidermal: 3
Cells_PrePhar_AGAACGCAAGGG	7	Neoblast: 5
Cells_PrePhar_GCGACAGCCAGT	1	Epidermal: 3
Cells_PrePhar_GAAAGTGACGTN	1	Epidermal: 3
Cells_PrePhar_AACGTAAATGGC	34	Parapharyngeal: 12
Cells_PrePhar_GTCTGTCGTAAT	5	Epidermal: 3
Cells_PrePhar_TCAGTGCCAGTG	7	Neoblast: 5
Cells_PrePhar_CGAAAGTAATGN	1	Epidermal: 3
Cells_PrePhar_TTGATGGAGGGT	15	Cathepsin+ cells: 4
Cells_PrePhar_GTGCTAAGCCAA	1	Epidermal: 3
Cells_PrePhar_TTGGTGTTCCTT	27	Intestine: 6
Cells_PrePhar_ATAGATATTGCG	27	Intestine: 19
Cells_PrePhar_TTGTTATCCTAG	7	Neoblast: 5
Cells_PrePhar_ACACTGCAGTAC	4	Neoblast: 5
Cells_PrePhar_GGCCGCTTCAAC	16	Muscle: 7
Cells_PrePhar_CAGCTTACACTA	16	Muscle: 7
Cells_PrePhar_CGTAATCATCCC	46	Parapharyngeal: 12
Cells_PrePhar_AGCTCTCCCTCG	6	Neural: 1
Cells_PrePhar_CGCAGTTGTGAN	1	Epidermal: 3
Cells_PrePhar_GGTCCGCGTAAT	20	Cathepsin+ cells: 4
Cells_PrePhar_GACGTTTCGTGC	2	Epidermal: 2
Cells_PrePhar_CGTCCGTGATGC	5	Epidermal: 3
Cells_PrePhar_GTTGGCGGCCGN	26	Muscle: 14
Cells_PrePhar_AAGCCGTTGGGN	31	Intestine: 6
Cells_PrePhar_AATGTGTTTGTC	33	Neural: 18
Cells_PrePhar_ACTACCTTTTTC	15	Cathepsin+ cells: 4
Cells_PrePhar_GTCTAAACTGCC	50	Neural: 32
Cells_PrePhar_AAATTCTATGCC	2	Epidermal: 3
Cells_PrePhar_CTTTCAAATTCA	1	Epidermal: 3
Cells_PrePhar_CAAGCTGCGACA	33	Neural: 18
Cells_PrePhar_AAACAGTCTTTC	16	Muscle: 7
Cells_PrePhar_TCAAGTCCCGGC	4	Neoblast: 5
Cells_PrePhar_CTCATCGACCGA	7	Neoblast: 5
Cells_PrePhar_CATCACCGGGTG	15	Cathepsin+ cells: 4
Cells_PrePhar_AAACACGGTGTG	4	Neoblast: 5
Cells_PrePhar_AGGGATCAGCCA	3	Neural: 1
Cells_PrePhar_TTGCTTCGGAAT	10	Neural: 21
Cells_PrePhar_ACAGCGGTCCGC	5	Epidermal: 3
Cells_PrePhar_GCAAGAACATTA	7	Neoblast: 5
Cells_PrePhar_AGAACGACCTCA	1	Epidermal: 3
Cells_PrePhar_GTTCGAAGACCT	32	Neoblast: 5
Cells_PrePhar_CTGCTATTGCGA	26	Muscle: 14
Cells_PrePhar_TCCCATGCCCTG	27	Intestine: 19
Cells_PrePhar_ATAGTGTAATAA	45	Cathepsin+ cells: 4
Cells_PrePhar_CGTATTGCCGAA	7	Neoblast: 5
Cells_PrePhar_ACTGGCATAGAT	4	Neoblast: 5
Cells_PrePhar_GAGGGTGTTTCN	12	Intestine: 6
Cells_PrePhar_ACGGCACGCCGA	20	Cathepsin+ cells: 4
Cells_PrePhar_AACAGGAGCCCA	1	Epidermal: 3
Cells_PrePhar_AATAGATAAACC	5	Epidermal: 3
Cells_PrePhar_CGACTTCATAGT	9	Neural: 8
Cells_PrePhar_TGCCCACGTCAT	4	Neoblast: 5
Cells_PrePhar_TCCTGGGTTATA	35	Epidermal: 24
Cells_PrePhar_CGCTCCGGAAAT	1	Epidermal: 3
Cells_PrePhar_TACGTAGTTACT	24	Neoblast: 5
Cells_PrePhar_CGCACCTAGCTG	4	Neoblast: 5
Cells_PrePhar_CGTACCAGCAGA	1	Epidermal: 3
Cells_PrePhar_TCCCAGTTATTC	16	Muscle: 7
Cells_PrePhar_CTACGGATGAAT	27	Intestine: 19
Cells_PrePhar_ACCTAGACTCGC	4	Neoblast: 5
Cells_PrePhar_ACTACTGGACGN	20	Cathepsin+ cells: 4
Cells_PrePhar_TCTCCATTACAC	4	Neoblast: 5
Cells_PrePhar_ATGCGTGAGATG	9	Neural: 8
Cells_PrePhar_TAGTAAATGATG	24	Neoblast: 5
Cells_PrePhar_ACAGCAGGTTCG	21	Muscle: 14
Cells_PrePhar_ATATATAAGTAT	7	Neoblast: 5
Cells_PrePhar_GGGCCGTTATCC	1	Epidermal: 3
Cells_PrePhar_GAAGGGCGTCCG	50	Neural: 32
Cells_PrePhar_GCTTACCCGCCG	16	Muscle: 7
Cells_PrePhar_CACGGCGGGCCT	12	Intestine: 6
Cells_PrePhar_AGAGGGATACGA	4	Neoblast: 5
Cells_PrePhar_CCAACTTACACC	26	Muscle: 14
Cells_PrePhar_TCGTTAGCGAAT	7	Neoblast: 5
Cells_PrePhar_AATCATGCGACC	4	Neoblast: 5
Cells_PrePhar_GAAGCAGTTGTT	1	Epidermal: 3
Cells_PrePhar_CGGGAACGTTAA	3	Neural: 1
Cells_PrePhar_GTAAAGAGAGCA	7	Neoblast: 5
Cells_PrePhar_TCCAGGAACTAT	24	Neoblast: 5
Cells_PrePhar_CAGATGAAGTCG	7	Neoblast: 5
Cells_PrePhar_GTACAGAGTAAA	3	Neural: 1
Cells_PrePhar_CAGGCCCGCTGA	21	Muscle: 14
Cells_PrePhar_AAATGTTTCGTA	19	Neural: 20
Cells_PrePhar_AACGCTGCGCCT	1	Epidermal: 2
Cells_PrePhar_CTGAACGGCCCC	7	Neoblast: 5
Cells_PrePhar_TTCTGGCTTCCG	1	Epidermal: 3
Cells_PrePhar_GACTTAGGTGTN	1	Epidermal: 3
Cells_PrePhar_TGTCCGACGGTN	26	Muscle: 14
Cells_PrePhar_CAACTGATATTG	1	Epidermal: 3
Cells_PrePhar_CATATAGTCAAA	1	Epidermal: 3
Cells_PrePhar_CCCGGGTCGTAC	7	Neoblast: 5
Cells_PrePhar_GACTACAGTTAA	24	Neoblast: 22
Cells_PrePhar_CTTTGGGGCTTG	7	Neoblast: 5
Cells_PrePhar_AGTAAGCCCGCT	16	Muscle: 7
Cells_PrePhar_CGACACCGACAG	5	Epidermal: 3
Cells_PrePhar_TCGCCAACTTCT	4	Neoblast: 5
Cells_PrePhar_AGGATCTCGGGA	7	Neoblast: 5
Cells_PrePhar_GAGAACAAAGTA	46	Parapharyngeal: 12
Cells_PrePhar_GCTGGCAGGGAT	20	Cathepsin+ cells: 4
Cells_PrePhar_TTCCGAAGTACA	6	Neoblast: 5
Cells_PrePhar_CCTCTCTAATCC	3	Neural: 1
Cells_PrePhar_CGCATAATCCTG	3	Neural: 1
Cells_PrePhar_GGGATCTTGACC	1	Epidermal: 3
Cells_PrePhar_GCGGACACTTTA	4	Neoblast: 5
Cells_PrePhar_CGTCGCCAAAAT	4	Neoblast: 5
Cells_PrePhar_TCGGTAATGTTG	12	Intestine: 6
Cells_PrePhar_TTCGGTTCACCC	4	Neoblast: 5
Cells_PrePhar_TCGTAATCGTCC	12	Intestine: 6
Cells_PrePhar_TTCTTCACGTCT	20	Cathepsin+ cells: 4
Cells_PrePhar_CATCACATCACA	1	Epidermal: 3
Cells_PrePhar_GAGTAAGGGCAG	39	Epidermal: 3
Cells_PrePhar_CCCCGCTCAGCG	2	Epidermal: 3
Cells_PrePhar_ATGGGTCCACTN	2	Epidermal: 3
Cells_PrePhar_GGGTTTACAGCA	21	Muscle: 7
Cells_PrePhar_TTCCTCCGGTTG	4	Neoblast: 5
Cells_PrePhar_CCCGAGGCACTN	4	Neoblast: 5
Cells_PrePhar_CTAGCTAGTACG	27	Intestine: 19
Cells_PrePhar_ACTTTAGGCTGT	7	Neoblast: 5
Cells_PrePhar_GGTATAATAGTA	5	Epidermal: 3
Cells_PrePhar_GTCAACCATCCG	1	Epidermal: 3
Cells_PrePhar_GAACGCCGGATA	7	Neoblast: 5
Cells_PrePhar_GCATTCGCCAAC	34	Parapharyngeal: 12
Cells_PrePhar_ACCATCCCAGCG	15	Cathepsin+ cells: 4
Cells_PrePhar_CAAAACGAGCTC	1	Epidermal: 3
Cells_PrePhar_CTCTGCCCGCCT	7	Neoblast: 5
Cells_PrePhar_TGGCCCACGCGC	50	Neural: 32
Cells_PrePhar_GCAATGAGTGTA	21	Muscle: 7
Cells_PrePhar_GTGATTCCGGTA	1	Epidermal: 3
Cells_PrePhar_AATACGCCCACT	1	Epidermal: 3
Cells_PrePhar_CTCACGGTACTG	15	Cathepsin+ cells: 4
Cells_PrePhar_TGTCACTCCTCC	4	Neoblast: 5
Cells_PrePhar_AAAGTGTGTTTA	4	Neoblast: 0
Cells_PrePhar_TTGCAAGGTAGG	6	Neural: 1
Cells_PrePhar_GTAAGCTAGTTT	3	Neural: 1
Cells_PrePhar_CCACCTTCCCGC	1	Epidermal: 3
Cells_PrePhar_GACTATCGCGTA	5	Epidermal: 3
Cells_PrePhar_AGAACAGTACGG	2	Epidermal: 3
Cells_PrePhar_GGCGACTTCGGT	32	Parapharyngeal: 12
Cells_PrePhar_CAAATTTCGGCT	18	Cathepsin+ cells: 4
Cells_PrePhar_TCCACGCTTCTA	32	Neoblast: 5
Cells_PrePhar_ACCTGAAGTACC	7	Neoblast: 5
Cells_PrePhar_TTAAGCGTCTTA	0	Neoblast: 5
Cells_PrePhar_TTTCCTCTTATC	4	Neoblast: 0
Cells_PrePhar_ATCTGTTCGTGC	4	Neoblast: 5
Cells_PrePhar_GGATTAGAGCAC	15	Intestine: 6
Cells_PrePhar_GTTAATTTTACA	9	Neural: 8
Cells_PrePhar_GTCTCGCTTACA	7	Neoblast: 5
Cells_PrePhar_CTTTAACAATTG	8	Muscle: 14
Cells_PrePhar_TGCGTGGCATAT	12	Intestine: 6
Cells_PrePhar_ACCTACCTATAA	47	Neural: 1
Cells_PrePhar_GAAACCCACTTA	7	Neoblast: 5
Cells_PrePhar_CACGTTCGCCTC	47	Neural: 8
Cells_PrePhar_TGTTATTGTAGC	6	Neural: 1
Cells_PrePhar_GGAGCCTATTAA	29	Pharynx: 25
Cells_PrePhar_TAAGGACACAAG	7	Neoblast: 5
Cells_PrePhar_TAATTGTGCTTA	21	Muscle: 7
Cells_PrePhar_TCCCCGATACAA	24	Neoblast: 5
Cells_PrePhar_AGCTGTGGGTTG	5	Epidermal: 3
Cells_PrePhar_GAAAAACCTCGG	7	Neoblast: 5
Cells_PrePhar_GAGATCGTAAAC	7	Neoblast: 5
Cells_PrePhar_CAAACAGCGTTC	42	Intestine: 43
Cells_PrePhar_CCTGTCCCGGAC	4	Neoblast: 5
Cells_PrePhar_TAGCTTCTCATA	11	Epidermal: 2
Cells_PrePhar_TTCGCCCTACGC	31	Intestine: 6
Cells_PrePhar_CTCACACGTTCC	15	Cathepsin+ cells: 4
Cells_PrePhar_ACGCATTAGCAC	5	Epidermal: 3
Cells_PrePhar_TGGGGGTTCTCC	7	Neoblast: 0
Cells_PrePhar_GAATACGGGGAT	7	Neoblast: 5
Cells_PrePhar_CCCCACAGACAA	32	Parapharyngeal: 12
Cells_PrePhar_ACTCTGGGCTGG	16	Muscle: 7
Cells_PrePhar_GGTGGTCCGCGC	34	Parapharyngeal: 12
Cells_PrePhar_GCTTCCCGAGGG	19	Neural: 18
Cells_PrePhar_CTTTGGCAGTTG	7	Neoblast: 0
Cells_PrePhar_ATTCGAGACGCT	5	Epidermal: 3
Cells_PrePhar_ATTCCTACCCCA	1	Epidermal: 3
Cells_PrePhar_GACAACCCTCCN	1	Epidermal: 3
Cells_PrePhar_CTGAATGTCACG	5	Epidermal: 3
Cells_PrePhar_AGTGGAGGTTTT	4	Neoblast: 5
Cells_PrePhar_CCATAACTCAGA	19	Neural: 20
Cells_PrePhar_AATATAGTTGGC	1	Epidermal: 3
Cells_PrePhar_CAATAAGAGCGT	6	Cathepsin+ cells: 4
Cells_PrePhar_TCTGCGCGGAGT	31	Intestine: 6
Cells_PrePhar_AAATCCGAATGA	6	Neural: 1
Cells_PrePhar_TGATCAGGGACG	2	Epidermal: 3
Cells_PrePhar_TCTCGCGAACAC	7	Neoblast: 5
Cells_PrePhar_ACTACTCGGCTT	2	Epidermal: 3
Cells_PrePhar_TCAGCGCTGTGA	7	Neoblast: 5
Cells_PrePhar_TAAGTGTAAACC	26	Muscle: 14
Cells_PrePhar_TATATAAGCAGA	19	Neural: 20
Cells_PrePhar_TCCGCTAATGCA	4	Neoblast: 5
Cells_PrePhar_AATCTTTTCCAC	20	Cathepsin+ cells: 4
Cells_PrePhar_GATGATACATGC	27	Intestine: 6
Cells_PrePhar_CCCCGGGTATAT	1	Epidermal: 3
Cells_PrePhar_AGGTACGTTCAA	2	Epidermal: 3
Cells_PrePhar_CGCATGCCTCAG	18	Cathepsin+ cells: 4
Cells_PrePhar_TATTCTTTCTGT	33	Neural: 18
Cells_PrePhar_CTGTGGTTAATC	6	Neural: 1
Cells_PrePhar_ACTTCTATCCTN	16	Muscle: 7
Cells_PrePhar_GTAACCAACCAC	4	Neoblast: 5
Cells_PrePhar_GGAGCTTGGGCC	36	Protonephridia: 26
Cells_PrePhar_TGCATCCCACGN	4	Neoblast: 5
Cells_PrePhar_TGACATCCTAGA	6	Neural: 1
Cells_PrePhar_GGCTTCATCTTT	21	Muscle: 14
Cells_PrePhar_ACATGCAAGCAA	1	Epidermal: 3
Cells_PrePhar_CGTGTCATAAAC	7	Neoblast: 5
Cells_PrePhar_GCCTCTCGAACC	4	Neoblast: 5
Cells_PrePhar_TTCGGCGGTGTN	12	Intestine: 6
Cells_PrePhar_CTAAATCGTCTA	3	Neural: 1
Cells_PrePhar_ATAAGCGTCAAG	10	Neural: 8
Cells_PrePhar_TGCATCCCGCTT	16	Muscle: 7
Cells_PrePhar_CTATCGCCAAAA	7	Neoblast: 5
Cells_PrePhar_CCAGGGCCCTGG	40	Neoblast: 5
Cells_PrePhar_GAGACGGGGAAA	6	Neural: 1
Cells_PrePhar_ACCTGAGCCGAA	33	Neural: 18
Cells_PrePhar_GTGACCTATCGA	27	Intestine: 19
Cells_PrePhar_TCCATGAGAACG	16	Muscle: 7
Cells_PrePhar_CCAGCCTCCTAC	18	Cathepsin+ cells: 4
Cells_PrePhar_TTCCCACGCTGA	15	Cathepsin+ cells: 4
Cells_PrePhar_TCTCAGGCGCTT	5	Epidermal: 3
Cells_PrePhar_GGATGGAGGAGT	7	Neoblast: 5
Cells_PrePhar_TGGAGTTCGTGC	21	Muscle: 7
Cells_PrePhar_GCAACGTCCGCA	5	Epidermal: 3
Cells_PrePhar_TATCGGTGAAGG	17	Cathepsin+ cells: 15
Cells_PrePhar_AACACATATTCC	5	Epidermal: 3
Cells_PrePhar_TAAAGGATGCAT	27	Intestine: 19
Cells_PrePhar_AGTTCTCGATCA	1	Epidermal: 3
Cells_PrePhar_TTTACCCCTCAA	24	Neoblast: 5
Cells_PrePhar_CATAAGAGACCT	6	Neural: 1
Cells_PrePhar_CGAATTCGCTCT	31	Intestine: 6
Cells_PrePhar_TTCTAACTAAAG	19	Neural: 20
Cells_PrePhar_CGTGTGATACAG	3	Neural: 1
Cells_PrePhar_CCAACATGTGAG	6	Neural: 1
Cells_PrePhar_AACACCTTTATA	41	Protonephridia: 29
Cells_PrePhar_GATAGGTGCGGC	15	Neoblast: 5
Cells_PrePhar_ACCCCGATCAAG	27	Intestine: 19
Cells_PrePhar_AACACTATTTAT	16	Muscle: 7
Cells_PrePhar_TTTCAGTGGAGC	5	Epidermal: 3
Cells_PrePhar_GTAGGATCATAA	6	Neural: 1
Cells_PrePhar_GCTACAGAGGTT	9	Neural: 8
Cells_PrePhar_GTGCGGTAGCAA	32	Neoblast: 5
Cells_PrePhar_ATCCTGGTGAAT	1	Epidermal: 3
Cells_PrePhar_CCGACGACAGGT	3	Neural: 1
Cells_PrePhar_ATCGGCTTTAAA	2	Epidermal: 2
Cells_PrePhar_CCCTACAATTTA	5	Epidermal: 3
Cells_PrePhar_CACGAAACCATA	5	Epidermal: 3
Cells_PrePhar_CGGCTAGACGGG	7	Neoblast: 5
Cells_PrePhar_ACGCAGGTTGCT	27	Intestine: 19
Cells_PrePhar_CAAGCCGGATTA	1	Epidermal: 3
Cells_PrePhar_CATTTATGAATA	3	Neural: 1
Cells_PrePhar_CTACACGCGCGT	31	Intestine: 6
Cells_PrePhar_GCGGATCTCCAN	4	Neoblast: 5
Cells_PrePhar_GGGATGAGATCN	5	Epidermal: 3
Cells_PrePhar_AAAGGGATAGAG	1	Epidermal: 3
Cells_PrePhar_TTCGGGAAACCT	4	Neoblast: 5
Cells_PrePhar_ATCATGATAGCT	16	Muscle: 7
Cells_PrePhar_CCTGAGCCGCGC	1	Epidermal: 3
Cells_PrePhar_GGGATGCGCGAT	7	Neoblast: 0
Cells_PrePhar_ATGCCCGCATTA	19	Neural: 20
Cells_PrePhar_GCCGTAAGCGAC	5	Epidermal: 3
Cells_PrePhar_AACCAGTGAGCG	7	Neoblast: 5
Cells_PrePhar_ACTGGGAATGCN	24	Neoblast: 5
Cells_PrePhar_GAATTACTAAAC	46	Parapharyngeal: 12
Cells_PrePhar_GTGCTGGTGTAT	18	Cathepsin+ cells: 10
Cells_PrePhar_GTCTGTTGCGCA	50	Neural: 32
Cells_PrePhar_CGACTGACTCTT	6	Neural: 1
Cells_PrePhar_GGCAGAATAGCA	32	Neoblast: 5
Cells_PrePhar_TGACAGGCGGCC	64	Neural: 8
Cells_PrePhar_CATCTGGGCCTT	7	Neoblast: 0
Cells_PrePhar_CCGAAGATTCTT	4	Neoblast: 5
Cells_PrePhar_TATGGGATGTAN	31	Intestine: 6
Cells_PrePhar_CCTGGGCTAAGA	21	Muscle: 7
Cells_PrePhar_CCATACGGGAAA	16	Muscle: 7
Cells_PrePhar_CAGCCCGCATTG	22	Cathepsin+ cells: 28
Cells_PrePhar_TTACAACACAGA	46	Parapharyngeal: 12
Cells_PrePhar_GCAGCCTTTCGN	7	Neoblast: 5
Cells_PrePhar_AGCGGTGGCAGA	32	Neoblast: 5
Cells_PrePhar_CGGTACGCCCGC	48	Cathepsin+ cells: 4
Cells_PrePhar_TCACACTGTAGC	9	Neural: 8
Cells_PrePhar_TGGGACCTATTC	20	Cathepsin+ cells: 4
Cells_PrePhar_TCGGAAACATAA	7	Neoblast: 5
Cells_PrePhar_TATAGACCGTCC	4	Neoblast: 0
Cells_PrePhar_TCAGAGGAGCAG	1	Epidermal: 3
Cells_PrePhar_TTACGTAGATCG	6	Neural: 1
Cells_PrePhar_GGACTTAGATAC	31	Intestine: 6
Cells_PrePhar_TTTACCGTTGGA	2	Epidermal: 2
Cells_PrePhar_GCTGTGGCGAAA	14	Neoblast: 0
Cells_PrePhar_ATAGAGCCGAGN	15	Cathepsin+ cells: 4
Cells_PrePhar_ATGTACTTCATA	1	Epidermal: 3
Cells_PrePhar_TAAGAAGTAACG	1	Epidermal: 3
Cells_PrePhar_GCGCCGATATAA	15	Cathepsin+ cells: 4
Cells_PrePhar_CACATCCTCATG	6	Cathepsin+ cells: 4
Cells_PrePhar_AACGCAGCGATT	2	Epidermal: 2
Cells_PrePhar_TAGCACCCGTGC	1	Epidermal: 3
Cells_PrePhar_CACACGAAAGTC	16	Muscle: 7
Cells_PrePhar_CGTCTCGATTAC	16	Muscle: 7
Cells_PrePhar_TCGGAGCTATGC	27	Intestine: 19
Cells_PrePhar_AGCTTGCGACTG	15	Cathepsin+ cells: 4
Cells_PrePhar_GACTTTTTGGAA	7	Neoblast: 5
Cells_PrePhar_GCAGCGACATCA	5	Epidermal: 3
Cells_PrePhar_ACGGGAGGTTGA	3	Neural: 1
Cells_PrePhar_CTCCTAATCTGC	16	Muscle: 7
Cells_PrePhar_CCGCATGGCTAN	33	Neural: 1
Cells_PrePhar_TTGTGTAACCTA	7	Neoblast: 5
Cells_PrePhar_TAGTGGTGTACN	1	Epidermal: 3
Cells_PrePhar_CACATAATGCCC	7	Cathepsin+ cells: 4
Cells_PrePhar_GCCGATGGTACT	16	Muscle: 7
Cells_PrePhar_ATCCGGTAGCAC	32	Parapharyngeal: 12
Cells_PrePhar_TTTGGGTCCTTT	7	Neoblast: 5
Cells_PrePhar_ATTAGTGCCTGC	30	Neoblast: 5
Cells_PrePhar_GCGTTAACGTCA	24	Neoblast: 5
Cells_PrePhar_AAATCGGGAGAA	7	Neoblast: 5
Cells_PrePhar_AGGGTGCCGGTN	4	Neoblast: 5
Cells_PrePhar_CTGACTGTCACG	7	Neoblast: 5
Cells_PrePhar_GAAGGAGGTCTG	5	Epidermal: 3
Cells_PrePhar_ACAACTAGATGN	5	Epidermal: 3
Cells_PrePhar_CCTTATTGGAGT	9	Neural: 8
Cells_PrePhar_GAAGTCGCTTGA	27	Intestine: 6
Cells_PrePhar_CACACCTGCTAT	15	Cathepsin+ cells: 4
Cells_PrePhar_AAAGTCACGGCG	25	Cathepsin+ cells: 17
Cells_PrePhar_CCTGTGACGGTG	1	Epidermal: 3
Cells_PrePhar_CGTGAACGTCCA	54	Parapharyngeal: 12
Cells_PrePhar_TTCAAGCAGAGC	1	Epidermal: 3
Cells_PrePhar_ATGCAACGTCCG	7	Neoblast: 5
Cells_PrePhar_ACACCGGTATAG	2	Epidermal: 3
Cells_PrePhar_TGCGGCAGTGTG	12	Intestine: 6
Cells_PrePhar_ACTATGCTTTGG	7	Neoblast: 5
Cells_PrePhar_GAGCATAATACC	3	Neural: 1
Cells_PrePhar_TGATCAAGGAAG	6	Neural: 1
Cells_PrePhar_GTTTTGGCCGTG	3	Neural: 1
Cells_PrePhar_AACCAGGCTTCC	5	Epidermal: 3
Cells_PrePhar_CGGAAGAGTAAN	49	Neoblast: 5
Cells_PrePhar_CTCGTTACTGCC	7	Neoblast: 5
Cells_PrePhar_CCAGTACTTTGN	7	Neoblast: 5
Cells_PrePhar_ATCATTACAAAC	1	Epidermal: 3
Cells_PrePhar_CGTTAAGCGCCT	7	Neoblast: 5
Cells_PrePhar_GTGTGTATGCGA	7	Neoblast: 5
Cells_PrePhar_TGGTAACGACCA	9	Neural: 8
Cells_PrePhar_TTAGTGTGTATG	16	Muscle: 7
Cells_PrePhar_TTGCAAAAAATT	43	Parapharyngeal: 12
Cells_PrePhar_CGCGGCATTAGA	48	Cathepsin+ cells: 4
Cells_PrePhar_TATATTATAACA	32	Parapharyngeal: 12
Cells_PrePhar_ACAGCCGCGATA	5	Epidermal: 3
Cells_PrePhar_AGGCGGGCTCTT	4	Neoblast: 5
Cells_PrePhar_CTTTATGTCCCA	33	Neural: 18
Cells_PrePhar_GTCTTGAGGTCG	4	Neoblast: 5
Cells_PrePhar_CATCCAAATCAN	7	Neoblast: 5
Cells_PrePhar_ATGGCACGGCTA	5	Epidermal: 3
Cells_PrePhar_ATTGTGTGTCAG	3	Neural: 1
Cells_PrePhar_ACGATGTCGGCG	7	Neoblast: 5
Cells_PrePhar_CGCTTCGCACCA	5	Epidermal: 3
Cells_PrePhar_ATATTTAGGCTC	34	Parapharyngeal: 12
Cells_PrePhar_TAGCAGGTCCAT	16	Muscle: 7
Cells_PrePhar_AACACAATTGCC	6	Neural: 1
Cells_PrePhar_GCCGTATCAACN	16	Muscle: 7
Cells_PrePhar_GCTTTCAGCTTC	27	Intestine: 19
Cells_PrePhar_TTCTCCGCGCCC	31	Intestine: 6
Cells_PrePhar_GGGAAGTAGAAC	30	Epidermal: 3
Cells_PrePhar_AAAGACAGAATA	27	Intestine: 19
Cells_PrePhar_CGTGCGCAGGCA	3	Neural: 1
Cells_PrePhar_GCCTCGCAGTAN	4	Neoblast: 0
Cells_PrePhar_ATTGCAGCGTAG	15	Cathepsin+ cells: 4
Cells_PrePhar_TCACTTGCACCG	24	Neoblast: 5
Cells_PrePhar_CGAGGGTCGGAT	31	Intestine: 6
Cells_PrePhar_AAGCTGTATTTA	5	Epidermal: 3
Cells_PrePhar_AATGTAAACCGG	1	Epidermal: 3
Cells_PrePhar_ATTAGTGACTAT	6	Neural: 1
Cells_PrePhar_CCCGGGCCACGT	7	Neoblast: 5
Cells_PrePhar_GTGTTTTACAGT	9	Neural: 8
Cells_PrePhar_GACCGGCAGTGN	26	Muscle: 14
Cells_PrePhar_ATTAGTTATTAC	15	Cathepsin+ cells: 4
Cells_PrePhar_AACGGTCTGGCC	1	Epidermal: 3
Cells_PrePhar_CTGTTGGATTGC	21	Muscle: 7
Cells_PrePhar_GCGTTTCGGCTA	4	Neoblast: 5
Cells_PrePhar_TCATAACCACAC	1	Epidermal: 3
Cells_PrePhar_TAAATCGACTGC	3	Neural: 1
Cells_PrePhar_GCTCCACACTTC	19	Neural: 8
Cells_PrePhar_AAATAGTCATTT	4	Neoblast: 5
Cells_PrePhar_AGTACGGTTCAG	6	Neural: 1
Cells_PrePhar_TTGCTCCCAAGT	9	Neural: 8
Cells_PrePhar_GGCTGGTAATAG	6	Neural: 1
Cells_PrePhar_TAACACCGCTCC	40	Parapharyngeal: 38
Cells_PrePhar_TCACTCCTGGCC	1	Epidermal: 3
Cells_PrePhar_CTATTGACCTGA	22	Cathepsin+ cells: 10
Cells_PrePhar_AACCGTCTTGCC	46	Parapharyngeal: 12
Cells_PrePhar_CTGGTTAGGTTT	7	Neoblast: 5
Cells_PrePhar_TGCCCAGGGATT	31	Intestine: 6
Cells_PrePhar_TATGTACCGCGT	24	Neoblast: 5
Cells_PrePhar_CACCACAAGATC	9	Neural: 8
Cells_PrePhar_CGGTCTTACGAC	40	Parapharyngeal: 38
Cells_PrePhar_CCTGGACTGCCA	5	Epidermal: 3
Cells_PrePhar_GAACTAGATGAG	5	Epidermal: 3
Cells_PrePhar_AGTACAGAGTCT	9	Neural: 8
Cells_PrePhar_GAAACGAGGTAA	48	Cathepsin+ cells: 31
Cells_PrePhar_ATTATCACCTCA	26	Muscle: 14
Cells_PrePhar_TCGGTGGGGAAC	13	Epidermal: 11
Cells_PrePhar_GGTGCGTTAGAC	27	Intestine: 19
Cells_PrePhar_CAGGATATCTAG	3	Neural: 1
Cells_PrePhar_ACGGTTAGACCC	49	Neural: 36
Cells_PrePhar_TACTGTGCTAGG	3	Neural: 1
Cells_PrePhar_TGAACCCTAGCG	4	Neoblast: 5
Cells_PrePhar_AGGGAACACTGT	32	Neoblast: 5
Cells_PrePhar_GAACGGCAGAGA	7	Neoblast: 5
Cells_PrePhar_CGCAGCAGAGGC	5	Epidermal: 3
Cells_PrePhar_GCGCCATATTGT	26	Muscle: 14
Cells_PrePhar_ATCCCCTACCAG	51	Neural: 1
Cells_PrePhar_CAGCTGACTTGA	15	Cathepsin+ cells: 4
Cells_PrePhar_CACACCGGCGTG	1	Epidermal: 3
Cells_PrePhar_GTACATCGTTCT	3	Neural: 1
Cells_PrePhar_GACGGTTAATGT	15	Cathepsin+ cells: 4
Cells_PrePhar_AAATCATCGGAC	27	Intestine: 19
Cells_PrePhar_CACGCAACTACG	4	Neoblast: 0
Cells_PrePhar_AAAATCTAGGGT	29	Pharynx: 25
Cells_PrePhar_AGAATTCCCCCC	1	Epidermal: 3
Cells_PrePhar_GCGCCCCGACGT	5	Epidermal: 3
Cells_PrePhar_AAGGTCTACTAA	30	Neoblast: 5
Cells_PrePhar_ATCATAGTTGTG	5	Epidermal: 3
Cells_PrePhar_GTGTGGTACAGA	1	Epidermal: 3
Cells_PrePhar_TACCCATATCCG	1	Epidermal: 3
Cells_PrePhar_ACGAGGTTATGA	21	Muscle: 7
Cells_PrePhar_CCACCTTCGAAC	48	Cathepsin+ cells: 31
Cells_PrePhar_CAAACACTTCGA	27	Protonephridia: 26
Cells_PrePhar_TAATTGAGAACT	6	Epidermal: 3
Cells_PrePhar_GGGAATCGACTT	1	Epidermal: 3
Cells_PrePhar_GCGTCAATTTCG	31	Intestine: 6
Cells_PrePhar_GAAGGCAGTCGT	7	Neoblast: 5
Cells_PrePhar_TTTTAGCCACCN	12	Intestine: 6
Cells_PrePhar_GAAGTCCTGCGG	1	Epidermal: 3
Cells_PrePhar_GAACTTCTGATA	19	Neural: 20
Cells_PrePhar_AATGCGCAAGGG	19	Neoblast: 5
Cells_PrePhar_CCGGAGAATCCC	7	Neoblast: 5
Cells_PrePhar_ACTGGAGAGCAG	32	Neoblast: 5
Cells_PrePhar_GCAATCAATTGT	7	Neoblast: 5
Cells_PrePhar_TCCTCTACATAN	50	Neural: 32
Cells_PrePhar_CCGCCTAGTAAA	50	Neural: 32
Cells_PrePhar_GTCATTAACGTA	27	Intestine: 19
Cells_PrePhar_AGCCACCGAACC	1	Epidermal: 3
Cells_PrePhar_GCCAGAATACTA	15	Cathepsin+ cells: 4
Cells_PrePhar_TAAAGTGCCGCN	49	Neural: 36
Cells_PrePhar_GGGTTTGAATGT	7	Neoblast: 5
Cells_PrePhar_GTCTGTGGAGTC	1	Epidermal: 3
Cells_PrePhar_GGGCAGCATGGA	9	Neural: 8
Cells_PrePhar_TTTGCGTCGTCT	2	Epidermal: 3
Cells_PrePhar_TAAGCTAATGCG	31	Intestine: 6
Cells_PrePhar_ATACGCGATCTT	16	Muscle: 7
Cells_PrePhar_TGCATAGACACC	5	Epidermal: 3
Cells_PrePhar_GTGAAGCTATGG	7	Cathepsin+ cells: 4
Cells_PrePhar_ACTCATCTCCAT	21	Muscle: 7
Cells_PrePhar_TAACCGATAGGC	30	Neoblast: 5
Cells_PrePhar_GTTAAAGTATCA	12	Intestine: 6
Cells_PrePhar_GGCAGCCTCGTA	4	Neoblast: 0
Cells_PrePhar_TTTCCTCCGCAG	5	Epidermal: 3
Cells_PrePhar_GCTCGATCTTAA	21	Muscle: 7
Cells_PrePhar_TCATAGATAAGN	32	Parapharyngeal: 12
Cells_PrePhar_GACAATGAGGCG	7	Neoblast: 5
Cells_PrePhar_AGAGTCTTTACG	7	Neoblast: 5
Cells_PrePhar_GAAGGCTCGTGG	31	Intestine: 6
Cells_PrePhar_CTGGAGGTACCC	12	Intestine: 6
Cells_PrePhar_GCGCCGTTTCAG	20	Cathepsin+ cells: 4
Cells_PrePhar_AGATGTGGGACC	7	Neoblast: 5
Cells_PrePhar_TCACTCCACGCA	20	Cathepsin+ cells: 4
Cells_PrePhar_CCAACGTCTTAG	32	Parapharyngeal: 12
Cells_PrePhar_CTTGGACTTATA	15	Cathepsin+ cells: 4
Cells_PrePhar_CATACCTAGGCA	5	Epidermal: 3
Cells_PrePhar_GGATAGAGATAT	27	Neoblast: 5
Cells_PrePhar_GTGCATAGCGGA	1	Epidermal: 3
Cells_PrePhar_ACTTTCCGGGTT	50	Neural: 32
Cells_PrePhar_AAATAACACGAG	46	Parapharyngeal: 12
Cells_PrePhar_TTGCTGAGCCGG	20	Cathepsin+ cells: 4
Cells_PrePhar_AACCGCAGTATG	1	Epidermal: 3
Cells_PrePhar_GACATGGGGACC	21	Muscle: 7
Cells_PrePhar_ATCCTAACACTC	7	Neoblast: 5
Cells_PrePhar_TTCCTTGACGAT	9	Neural: 8
Cells_PrePhar_TCGATGGAGAAN	27	Intestine: 19
Cells_PrePhar_TTATTCCTTCAG	3	Neural: 1
Cells_PrePhar_TAGTGTGGCCTG	48	Cathepsin+ cells: 31
Cells_PrePhar_TACGATGTCCGT	5	Epidermal: 3
Cells_PrePhar_AAACTTAGATGC	27	Intestine: 19
Cells_PrePhar_AATAAGCAGCGG	12	Intestine: 6
Cells_PrePhar_ACGGTGGGCGTC	7	Cathepsin+ cells: 4
Cells_PrePhar_TACGAAGCCCGC	3	Neural: 1
Cells_PrePhar_ACCATGCTTGCA	16	Muscle: 7
Cells_PrePhar_CATCTAAGCGGG	7	Neoblast: 5
Cells_PrePhar_GGGCAAATGGTT	21	Muscle: 7
Cells_PrePhar_AGGGGTCAAGGG	4	Neoblast: 5
Cells_PrePhar_TGGCCGATGCAT	5	Epidermal: 3
Cells_PrePhar_AACCTACCGATG	7	Neoblast: 5
Cells_PrePhar_GCGAAGAATGTA	6	Neoblast: 5
Cells_PrePhar_GCCGGTTTCCCG	35	Epidermal: 24
Cells_PrePhar_TTCTTACCAGAA	3	Neural: 1
Cells_PrePhar_AGCTTTACGCGC	4	Neoblast: 5
Cells_PrePhar_ATGCTTGGTTAA	3	Neural: 1
Cells_PrePhar_ACTGAGTCGACG	24	Neoblast: 5
Cells_PrePhar_CCCCTCGTACTT	4	Neoblast: 5
Cells_PrePhar_TCCAAGAGACTA	30	Neoblast: 5
Cells_PrePhar_AAGTATCCCAGA	9	Neural: 8
Cells_PrePhar_TTCCAGCCCCGA	30	Epidermal: 3
Cells_PrePhar_GCTGCCTTCTTG	1	Epidermal: 3
Cells_PrePhar_ATAGACTCGTGC	13	Epidermal: 11
Cells_PrePhar_CTGTCTGCCAAG	4	Neoblast: 5
Cells_PrePhar_TTTGTCCCAGGG	21	Muscle: 14
Cells_PrePhar_AGAGGGAGAGAN	3	Neural: 1
Cells_PrePhar_GCCCTCTGGCCA	5	Epidermal: 3
Cells_PrePhar_TACATCCACAGT	43	Parapharyngeal: 12
Cells_PrePhar_CTCCAGTCACAA	40	Parapharyngeal: 38
Cells_PrePhar_TTTAGGATATCA	32	Parapharyngeal: 12
Cells_PrePhar_GTGCGTACGGAN	3	Neural: 1
Cells_PrePhar_TAACTAGCGGGT	1	Epidermal: 3
Cells_PrePhar_GAAACTCCGTGG	7	Neoblast: 5
Cells_PrePhar_GTTGAAACGTTA	47	Neural: 1
Cells_PrePhar_ATAGGCTTGCGC	24	Neoblast: 5
Cells_PrePhar_ACGTTAAACTGT	60	Neural: 8
Cells_PrePhar_TCCCTTCCTGCA	27	Intestine: 19
Cells_PrePhar_CGTCGTGACACT	4	Neoblast: 5
Cells_PrePhar_TAAGTCCGTAAT	6	Neural: 1
Cells_PrePhar_GTGCTGGCGTTG	1	Epidermal: 3
Cells_PrePhar_AAGGTAACGGAC	7	Neoblast: 5
Cells_PrePhar_CCCCTAGGACTC	3	Neural: 1
Cells_PrePhar_TAGGCATATACC	7	Neoblast: 5
Cells_PrePhar_GGCGAGGCTGCG	7	Neoblast: 5
Cells_PrePhar_TTGACCCCGGAT	26	Muscle: 14
Cells_PrePhar_AGCCTAAGATTG	52	Epidermal: 35
Cells_PrePhar_CGTAAGCGCCTN	7	Neoblast: 5
Cells_PrePhar_CGAGTGACACCT	5	Epidermal: 3
Cells_PrePhar_GACCCACATTTC	3	Neural: 1
Cells_PrePhar_CTTTCAGCTGCA	21	Muscle: 14
Cells_PrePhar_ATAACCAGATTA	9	Neural: 8
Cells_PrePhar_TCGGAGGTTTGG	5	Epidermal: 3
Cells_PrePhar_CTGATAGATGTA	30	Neoblast: 5
Cells_PrePhar_GCAATTGGTCGT	10	Neural: 8
Cells_PrePhar_CTGCCCTAGAAT	7	Neoblast: 5
Cells_PrePhar_TCTACTTTGAAG	1	Epidermal: 3
Cells_PrePhar_ACCATCACGATG	5	Epidermal: 3
Cells_PrePhar_AACCTCCCGGCA	1	Epidermal: 3
Cells_PrePhar_GAGTCCGCGGCN	40	Parapharyngeal: 38
Cells_PrePhar_CTATTCCCGATG	9	Neural: 8
Cells_PrePhar_CCCGAGGTTGAA	47	Neoblast: 5
Cells_PrePhar_TAGACAAACTTT	7	Neoblast: 5
Cells_PrePhar_GCCTACAGGTTC	5	Epidermal: 3
Cells_PrePhar_TCTCTGTCTTCG	27	Intestine: 19
Cells_PrePhar_GACGCCCCAAGN	15	Cathepsin+ cells: 4
Cells_PrePhar_GTGTAGTCGCGA	1	Epidermal: 3
Cells_PrePhar_TGGTGATAGCAG	24	Neoblast: 5
Cells_PrePhar_GGCACATTACTA	15	Cathepsin+ cells: 4
Cells_PrePhar_GCTCGCTTATAN	5	Epidermal: 3
Cells_PrePhar_GGCGCAGCGAAA	7	Neoblast: 5
Cells_PrePhar_CTTCCAGTTATG	4	Neoblast: 5
Cells_PrePhar_GATTTCACGTTA	5	Epidermal: 3
Cells_PrePhar_CTCTGTACTTGG	4	Neoblast: 5
Cells_PrePhar_TTGAGCGCGGCT	55	Neural: 8
Cells_PrePhar_TGTTAACACCCC	3	Neural: 1
Cells_PrePhar_CCGAAGGGTTTT	1	Epidermal: 3
Cells_PrePhar_CCCCAGAGTGGA	16	Muscle: 7
Cells_PrePhar_GATGCGGCCACC	2	Epidermal: 3
Cells_PrePhar_AGTACGTCCGTC	3	Neural: 1
Cells_PrePhar_GTTTTGCTGCAA	27	Intestine: 19
Cells_PrePhar_TGTAGATTCGTA	7	Neoblast: 5
Cells_PrePhar_TTAGATGACGCG	31	Intestine: 6
Cells_PrePhar_GCGGAGCCTTTG	13	Epidermal: 24
Cells_PrePhar_ACCTCTTGATAT	6	Neural: 1
Cells_PrePhar_ACGTTCTGCCCT	28	Muscle: 7
Cells_PrePhar_TTCGCTCCGTCA	3	Neural: 1
Cells_PrePhar_ACTGATCTAACA	9	Neural: 8
Cells_PrePhar_CACGGATACCTN	7	Neoblast: 5
Cells_PrePhar_GACCCGCAGCAG	6	Neural: 1
Cells_PrePhar_GAAGTCAGCCAC	5	Epidermal: 3
Cells_PrePhar_CCTAGCCCGGTN	1	Epidermal: 3
Cells_PrePhar_AGGAGACTAACA	18	Cathepsin+ cells: 4
Cells_PrePhar_CACATCATATTT	16	Muscle: 7
Cells_PrePhar_TCCAATCAACAA	31	Neoblast: 5
Cells_PrePhar_AACGTTGTATAC	46	Parapharyngeal: 12
Cells_PrePhar_TCGCTGATGCAG	32	Neoblast: 5
Cells_PrePhar_ATGTGCGCCATC	1	Epidermal: 3
Cells_PrePhar_AAGAGAATGGGG	3	Neural: 1
Cells_PrePhar_TTCTTGCATCGG	5	Epidermal: 3
Cells_PrePhar_ACCACTTCCTGT	6	Neural: 1
Cells_PrePhar_CTAACGGACATA	6	Neural: 1
Cells_PrePhar_GCTTCGCATAGA	6	Neural: 1
Cells_PrePhar_TATACGTAGAAC	19	Neural: 23
Cells_PrePhar_AATTGGCGAATT	21	Muscle: 7
Cells_PrePhar_AGATAGAGATTT	4	Neoblast: 5
Cells_PrePhar_TCCGAATACGTG	43	Parapharyngeal: 12
Cells_PrePhar_TTTCTTTGCATT	5	Epidermal: 3
Cells_PrePhar_CGCAGAGCTCCA	1	Epidermal: 3
Cells_PrePhar_CAGAAGGATCAA	27	Intestine: 19
Cells_PrePhar_AAATGGTCGCGC	7	Neoblast: 5
Cells_PrePhar_TCACGGCCTGGC	13	Neoblast: 5
Cells_PrePhar_GGATTCCTTCCG	32	Parapharyngeal: 12
Cells_PrePhar_AACCCGCTATAC	7	Neoblast: 5
Cells_PrePhar_CCACTTCCGAGG	7	Neoblast: 5
Cells_PrePhar_GCCTCAGCACAC	5	Epidermal: 3
Cells_PrePhar_AAAGCAACCTAG	24	Neoblast: 5
Cells_PrePhar_TTTTAGTCTACA	7	Neoblast: 5
Cells_PrePhar_ATGTTCTGGCTG	5	Epidermal: 3
Cells_PrePhar_TTTCTGGAGTTT	30	Epidermal: 3
Cells_PrePhar_TAATCTGGTGCT	26	Muscle: 14
Cells_PrePhar_GTTTTGATTTCT	3	Neural: 1
Cells_PrePhar_TTCTGGTATCGG	54	Parapharyngeal: 12
Cells_PrePhar_CCCTGTCTCGGT	29	Pharynx: 25
Cells_PrePhar_AGGATGACTAAG	3	Neural: 1
Cells_PrePhar_GGCCAAGCGAGC	27	Intestine: 6
Cells_PrePhar_TACCGAGGCCTT	48	Cathepsin+ cells: 4
Cells_PrePhar_GTGTCGCTACGA	9	Neural: 8
Cells_PrePhar_TAGTTAACAACA	3	Neural: 1
Cells_PrePhar_CCGCTGTTTTTA	30	Epidermal: 3
Cells_PrePhar_CGGGTTCCCCTT	16	Neural: 1
Cells_PrePhar_CCTGTGAGTTCT	21	Muscle: 7
Cells_PrePhar_TTTTACCATCCC	10	Neural: 21
Cells_PrePhar_TTTCTTCACACG	7	Neoblast: 5
Cells_PrePhar_AGAGACGGGGTG	3	Neural: 1
Cells_PrePhar_ACGGTAACACAC	16	Muscle: 7
Cells_PrePhar_CTGCTAGCCCTG	60	Neural: 8
Cells_PrePhar_GCAATATACGCA	15	Neural: 1
Cells_PrePhar_AGACGTCCCTGT	40	Parapharyngeal: 38
Cells_PrePhar_TTAAAACGTATA	4	Neoblast: 5
Cells_PrePhar_ATCCCGTGGTAC	7	Neoblast: 5
Cells_PrePhar_AAAGCATCAACT	6	Neural: 1
Cells_PrePhar_GGCCTGAGATAG	5	Epidermal: 3
Cells_PrePhar_ACGCTCTATAGG	31	Intestine: 6
Cells_PrePhar_CGCACGACTCCT	9	Neural: 8
Cells_PrePhar_AACAGCGTCACT	6	Neural: 1
Cells_PrePhar_AACATCGCCGTG	15	Cathepsin+ cells: 4
Cells_PrePhar_CCAGATGCTGAT	4	Neoblast: 5
Cells_PrePhar_TTAGACGCGTTG	1	Epidermal: 3
Cells_PrePhar_GTATAGACCGTG	7	Neoblast: 5
Cells_PrePhar_TTGCCTGCGCAG	1	Epidermal: 3
Cells_PrePhar_TGACAGAGCACA	3	Neural: 1
Cells_PrePhar_ATGGCGGCGCGA	27	Intestine: 6
Cells_PrePhar_TCTTCCTTACGT	7	Neoblast: 5
Cells_PrePhar_AAACAAGAGACA	15	Cathepsin+ cells: 4
Cells_PrePhar_GCGATCGCGGCG	7	Neoblast: 5
Cells_PrePhar_GTACCGCAACAT	1	Epidermal: 3
Cells_PrePhar_TGCAATCAGCCA	7	Neoblast: 5
Cells_PrePhar_GTTATGCTCGAG	15	Cathepsin+ cells: 4
Cells_PrePhar_TTCAGCTTCGAG	12	Intestine: 6
Cells_PrePhar_TCCTTCCTCCTG	17	Cathepsin+ cells: 15
Cells_PrePhar_CATGCCGATGGC	9	Neural: 8
Cells_PrePhar_GGTTATGAGTGT	9	Neural: 1
Cells_PrePhar_CTTCACGAGTTG	3	Neural: 1
Cells_PrePhar_AACTGGGTAGGG	2	Epidermal: 3
Cells_PrePhar_GCTTGCAATGGC	4	Neoblast: 5
Cells_PrePhar_GCCGCAAAGCGG	4	Neoblast: 5
Cells_PrePhar_ACTAAGAGATCC	22	Cathepsin+ cells: 10
Cells_PrePhar_GACGCCCTTCGG	7	Neoblast: 5
Cells_PrePhar_ACCTCGATAAGC	7	Neoblast: 5
Cells_PrePhar_TGCGCAGTACGC	7	Neoblast: 5
Cells_PrePhar_CATTTCGCAAAC	9	Neural: 8
Cells_PrePhar_GCATGCTAAATG	24	Neoblast: 5
Cells_PrePhar_TCGTATAGAGTG	46	Parapharyngeal: 12
Cells_PrePhar_AATCTTCGGACC	1	Epidermal: 3
Cells_PrePhar_GTATTTGCGGTN	4	Neoblast: 5
Cells_PrePhar_CACGCAGCTCCT	34	Parapharyngeal: 12
Cells_PrePhar_GCAAGGCGAGGC	24	Neoblast: 22
Cells_PrePhar_CACTCAAGATGC	16	Muscle: 7
Cells_PrePhar_AGAGCTCTTCCN	40	Neoblast: 5
Cells_PrePhar_TTCGCCAGGCTG	7	Neoblast: 5
Cells_PrePhar_GTGATAGGTAAC	5	Epidermal: 3
Cells_PrePhar_CACCATGCAATC	30	Epidermal: 3
Cells_PrePhar_GATTAAATAAGG	18	Cathepsin+ cells: 4
Cells_PrePhar_GTAAAACTATGT	21	Muscle: 7
Cells_PrePhar_AATCAGGATGAC	6	Neural: 1
Cells_PrePhar_CAGGAGGGTGCA	13	Epidermal: 11
Cells_PrePhar_GCTTTAGCTAAG	15	Cathepsin+ cells: 4
Cells_PrePhar_ATTAAGGGGAAA	7	Neoblast: 5
Cells_PrePhar_GGAGCGATCCTC	31	Intestine: 6
Cells_PrePhar_GGGCTATCTATN	7	Neoblast: 5
Cells_PrePhar_CCAGGATCACGG	4	Neoblast: 5
Cells_PrePhar_ACGGACAGTCAC	15	Cathepsin+ cells: 4
Cells_PrePhar_GTGTGCAACCCC	40	Neural: 1
Cells_PrePhar_CCACTTAGAATC	6	Neoblast: 5
Cells_PrePhar_TGATTTCCGTGA	56	Neural: 1
Cells_PrePhar_TGTCACATAGCA	12	Intestine: 6
Cells_PrePhar_GAAATCGGTTGG	7	Neoblast: 5
Cells_PrePhar_TAGTCCTTCGCA	16	Muscle: 7
Cells_PrePhar_GGGACGCGCGAN	13	Epidermal: 11
Cells_PrePhar_GCTGGACTTTTT	3	Neural: 1
Cells_PrePhar_TTTCCCTGCGGG	6	Neoblast: 5
Cells_PrePhar_AATGCTTTTACG	50	Neural: 32
Cells_PrePhar_GCGCCGCGTGAT	48	Cathepsin+ cells: 31
Cells_PrePhar_ATAGCCCTCTGC	5	Epidermal: 3
Cells_PrePhar_CCAACGTTTCCC	52	Epidermal: 35
Cells_PrePhar_CACACGGCTTGC	33	Neural: 18
Cells_PrePhar_CTCGGGAACTGG	46	Parapharyngeal: 12
Cells_PrePhar_TGCCTGGCGGAG	57	Cathepsin+ cells: 39
Cells_PrePhar_CGTCCACACTTA	21	Muscle: 7
Cells_PrePhar_TCTCCTATTTTC	1	Epidermal: 3
Cells_PrePhar_CAACCCGAGGTG	40	Parapharyngeal: 12
Cells_PrePhar_TTCTACTGCACC	21	Muscle: 7
Cells_PrePhar_GTTGGATAGAAG	7	Neoblast: 5
Cells_PrePhar_CACACGTTCCGA	5	Epidermal: 3
Cells_PrePhar_CGCGGACGGTAA	4	Neoblast: 0
Cells_PrePhar_TTCGGGTTACTC	7	Neoblast: 5
Cells_PrePhar_CCCCGGGAGATT	16	Neoblast: 5
Cells_PrePhar_CAGCTCATATGC	27	Intestine: 6
Cells_PrePhar_CGTATGCATGTA	7	Neoblast: 5
Cells_PrePhar_CACTCACGGACC	32	Neoblast: 5
Cells_PrePhar_GTTGACTGTGCC	2	Epidermal: 3
Cells_PrePhar_GAACTGGTGGAG	7	Neoblast: 5
Cells_PrePhar_ACCTGGTTACGT	42	Intestine: 30
Cells_PrePhar_GGACTGACGCAN	5	Epidermal: 3
Cells_PrePhar_GCGTAGTTACAA	7	Neoblast: 5
Cells_PrePhar_TTTAGCTGTTAA	16	Muscle: 7
Cells_PrePhar_ATTCGGACCGCC	7	Neoblast: 5
Cells_PrePhar_ACCTTTAGGACA	14	Neoblast: 5
Cells_PrePhar_CGGACTCGTACT	1	Epidermal: 3
Cells_PrePhar_TGCGCTGATGAG	40	Parapharyngeal: 38
Cells_PrePhar_GTCAACGGGCGG	1	Epidermal: 3
Cells_PrePhar_CGGAGTACATGT	2	Epidermal: 3
Cells_PrePhar_CCCATGCCGCTC	21	Muscle: 7
Cells_PrePhar_TTTTCGCTTTCG	13	Epidermal: 11
Cells_PrePhar_CGATATTAGGTA	7	Neoblast: 5
Cells_PrePhar_CCGAACTCAGTC	4	Neoblast: 5
Cells_PrePhar_GGACATTATACC	5	Epidermal: 3
Cells_PrePhar_GGTCACATAAGA	3	Neural: 1
Cells_PrePhar_CAATTATGGACG	3	Neural: 1
Cells_PrePhar_AAGTAAGCCAAT	5	Epidermal: 3
Cells_PrePhar_GACCAGTCGTTC	5	Epidermal: 3
Cells_PrePhar_GGTTTGACGTTN	4	Neoblast: 5
Cells_PrePhar_CTCAACGTTCGC	1	Epidermal: 3
Cells_PrePhar_TGTATGAGGGCA	6	Neural: 1
Cells_PrePhar_CGGGCTAGCGCT	1	Epidermal: 3
Cells_PrePhar_TCTTTGCATGAG	32	Parapharyngeal: 12
Cells_PrePhar_AAGCTCCCGTCA	7	Neoblast: 5
Cells_PrePhar_AGACCGCCGTGC	7	Neoblast: 5
Cells_PrePhar_ACACTGGCCGCA	46	Parapharyngeal: 12
Cells_PrePhar_ATTCGATGGGTA	40	Neural: 1
Cells_PrePhar_CTATGCATTATG	35	Epidermal: 24
Cells_PrePhar_TCAGTGACTAAA	7	Neoblast: 5
Cells_PrePhar_ACTTTCACGTCA	26	Muscle: 14
Cells_PrePhar_GTTCTGGCTCGT	7	Neoblast: 5
Cells_PrePhar_CTTAAGACCGAC	55	Neural: 8
Cells_PrePhar_AGGGACCTAGCA	5	Epidermal: 3
Cells_PrePhar_CTTATTCGAGGT	8	Muscle: 14
Cells_PrePhar_CTACGCTACGTG	7	Neoblast: 5
Cells_PrePhar_CGCATCAGTAAG	6	Cathepsin+ cells: 4
Cells_PrePhar_CTTCATCAAGCG	3	Neural: 1
Cells_PrePhar_GACGCATCCTAC	29	Pharynx: 25
Cells_PrePhar_CCCCCTCATCAA	15	Cathepsin+ cells: 4
Cells_PrePhar_CCTAGTTGACTA	5	Epidermal: 3
Cells_PrePhar_CATGTCGGTAGG	6	Neural: 1
Cells_PrePhar_AATATATTACCT	5	Epidermal: 3
Cells_PrePhar_CGATGCGCTAGC	6	Cathepsin+ cells: 4
Cells_PrePhar_TTTACGATTCGC	21	Muscle: 7
Cells_PrePhar_TGGCGGGGAGAC	1	Epidermal: 3
Cells_PrePhar_TTCGCGGTCAGN	6	Neural: 1
Cells_PrePhar_CAGCTATACAGT	36	Neoblast: 5
Cells_PrePhar_GATGCTCGACCG	5	Epidermal: 3
Cells_PrePhar_TTTCGGGGCTCN	7	Neoblast: 5
Cells_PrePhar_ACCGTAGATATA	49	Neural: 36
Cells_PrePhar_TAGATTATAGCT	5	Epidermal: 3
Cells_PrePhar_AGGTATAGAAAG	1	Epidermal: 3
Cells_PrePhar_TCCGAGCCGTAA	16	Muscle: 7
Cells_PrePhar_TCATTCTTGTGN	7	Neoblast: 5
Cells_PrePhar_CCTCGCATATGG	7	Neoblast: 5
Cells_PrePhar_TTTAAGGGCCAN	6	Neural: 1
Cells_PrePhar_TCAACGTACTTG	18	Cathepsin+ cells: 4
Cells_PrePhar_CCTCACCTTCGC	7	Neoblast: 5
Cells_PrePhar_CTACCGCACCAG	6	Neural: 1
Cells_PrePhar_GCATCCCACGGG	5	Epidermal: 3
Cells_PrePhar_TAGATTGATGAC	7	Neoblast: 5
Cells_PrePhar_GGTGGGTGACCC	7	Neoblast: 5
Cells_PrePhar_AGGATGCTTCGG	1	Epidermal: 3
Cells_PrePhar_TGCAGCACCGCC	43	Parapharyngeal: 12
Cells_PrePhar_AACTCTATAGCG	1	Epidermal: 3
Cells_PrePhar_GGGGCACCCGTA	2	Epidermal: 3
Cells_PrePhar_AACCTACTGATT	33	Neural: 1
Cells_PrePhar_AACTCGGCGTTA	1	Epidermal: 3
Cells_PrePhar_CCGCCAGATACN	6	Muscle: 7
Cells_PrePhar_TATCCCACAACC	2	Epidermal: 3
Cells_PrePhar_AGTGGAGGCACG	4	Neoblast: 5
Cells_PrePhar_CCGCTGTCCTAG	7	Neoblast: 5
Cells_PrePhar_CCGGCCGTCGGG	3	Neural: 1
Cells_PrePhar_CCTGAAATCAGN	6	Neoblast: 5
Cells_PrePhar_GCAGAATCTTCC	40	Parapharyngeal: 12
Cells_PrePhar_AAACTGCCAGTT	16	Neoblast: 5
Cells_PrePhar_AGACTTTCTCGG	16	Muscle: 7
Cells_PrePhar_ACACCCACCGCC	43	Parapharyngeal: 12
Cells_PrePhar_GTGTGTTCGGAG	1	Epidermal: 3
Cells_PrePhar_CAGCGAGAGGTA	48	Cathepsin+ cells: 31
Cells_PrePhar_TTCTCATTATTG	17	Cathepsin+ cells: 15
Cells_PrePhar_GGACGGTACAAT	4	Neoblast: 0
Cells_PrePhar_AGCAGCGAAGTT	6	Neoblast: 5
Cells_PrePhar_GACATCCCCGTT	21	Muscle: 7
Cells_PrePhar_GCAATTTCCCGA	7	Neoblast: 5
Cells_PrePhar_CGTTTGCCGGTA	26	Muscle: 7
Cells_PrePhar_CGGGCCGGTGGT	27	Intestine: 19
Cells_PrePhar_CTTGGCATAGAT	16	Muscle: 7
Cells_PrePhar_TCCTTACCTGAT	3	Neural: 1
Cells_PrePhar_CAGTGGTACATN	19	Neural: 20
Cells_PrePhar_CGAGTCTCATGN	6	Neoblast: 5
Cells_PrePhar_ATATACATCGCG	16	Muscle: 7
Cells_PrePhar_CGGCCTGGCCGG	5	Epidermal: 3
Cells_PrePhar_ATTTGCATGAAT	7	Neoblast: 5
Cells_PrePhar_CTTATAACCTAT	5	Epidermal: 3
Cells_PrePhar_GGATGACTTGCC	19	Neural: 1
Cells_PrePhar_TCCTTCCCGGTG	3	Neural: 1
Cells_PrePhar_TATGCAATTCAT	1	Epidermal: 3
Cells_PrePhar_GCGCTTAATTAG	6	Neural: 1
Cells_PrePhar_TTTTAGAGAGGN	6	Cathepsin+ cells: 4
Cells_PrePhar_AACGTAGGCTGC	7	Neoblast: 5
Cells_PrePhar_GTTCAGCAACTA	1	Epidermal: 3
Cells_PrePhar_GTGCAGACCCGG	9	Neural: 8
Cells_PrePhar_CGGTGCATTATG	3	Neural: 1
Cells_PrePhar_CAATTCTCGGAA	6	Neural: 1
Cells_PrePhar_CCGCCAGCGGGG	4	Neoblast: 5
Cells_PrePhar_GATCCTCCGGCA	6	Neural: 1
Cells_PrePhar_GTTGAACCAGCC	4	Neoblast: 5
Cells_PrePhar_CCTTTGGGATGG	7	Neoblast: 5
Cells_PrePhar_GGAACATGATGT	36	Protonephridia: 26
Cells_PrePhar_CATTAGCTCAGT	9	Neural: 23
Cells_PrePhar_GAAGTACACTAC	26	Muscle: 14
Cells_PrePhar_ACCAATTCGTTC	9	Neural: 8
Cells_PrePhar_GTGTACTGATCT	9	Neural: 8
Cells_PrePhar_TTACGGACCAAA	3	Neural: 1
Cells_PrePhar_ATAGTGAGCGAC	20	Cathepsin+ cells: 4
Cells_PrePhar_GCATGCTCATCA	33	Neural: 18
Cells_PrePhar_CTAACGCAACCG	15	Cathepsin+ cells: 4
Cells_PrePhar_GCTTTCGATAAA	9	Neural: 8
Cells_PrePhar_CGCGCTTGGAGC	32	Neoblast: 5
Cells_PrePhar_TCTACGATTCGA	20	Cathepsin+ cells: 4
Cells_PrePhar_GAACCGTCAAGG	1	Epidermal: 3
Cells_PrePhar_CCATATCGACCG	5	Epidermal: 3
Cells_PrePhar_CGCCAAATATGC	46	Parapharyngeal: 12
Cells_PrePhar_CAGTCCGCGCCA	7	Neoblast: 5
Cells_PrePhar_GTCTCCACGGCT	5	Epidermal: 3
Cells_PrePhar_ACGACGATAACC	20	Cathepsin+ cells: 4
Cells_PrePhar_TACGAGCTCATG	3	Neural: 1
Cells_PrePhar_CTATGTAGCGCG	12	Intestine: 6
Cells_PrePhar_GCCCAACCCCAT	8	Muscle: 14
Cells_PrePhar_TTCCGGTGGGGN	7	Neoblast: 5
Cells_PrePhar_GATGGTTTTCAC	31	Intestine: 6
Cells_PrePhar_TAAGCCCCGGTG	9	Neural: 1
Cells_PrePhar_GTAAGCGTGGCA	6	Neural: 1
Cells_PrePhar_CAGCAACAGTGG	12	Intestine: 6
Cells_PrePhar_GACTAACGATCG	16	Muscle: 7
Cells_PrePhar_CGATCAGCGAAG	21	Muscle: 7
Cells_PrePhar_CGCTTGATAGTG	7	Neoblast: 5
Cells_PrePhar_ACAATTTCGGCT	3	Neural: 1
Cells_PrePhar_CAACAGACGTTG	64	Neural: 8
Cells_PrePhar_CGTTACCGAGGC	15	Cathepsin+ cells: 4
Cells_PrePhar_GGTGTCACGGTT	16	Muscle: 7
Cells_PrePhar_TGCCTCACTAAC	46	Parapharyngeal: 12
Cells_PrePhar_TTGACTAGCCGA	16	Muscle: 7
Cells_PrePhar_CAGGATAATATA	7	Neoblast: 5
Cells_PrePhar_AGGCCGATCTTA	3	Neural: 1
Cells_PrePhar_GAATGCAACGGG	5	Epidermal: 3
Cells_PrePhar_TTGGCGATAGTA	6	Neoblast: 5
Cells_PrePhar_ATATTTCTGAGA	21	Muscle: 7
Cells_PrePhar_CTCAATACGTGG	3	Neural: 1
Cells_PrePhar_CAAGAGACTTTT	22	Cathepsin+ cells: 10
Cells_PrePhar_CTGTCAACTGCC	1	Epidermal: 3
Cells_PrePhar_TGTTCCTAAAGG	13	Epidermal: 11
Cells_PrePhar_TCATGGATACTC	5	Epidermal: 3
Cells_PrePhar_TTCTTTTCGAGT	18	Cathepsin+ cells: 4
Cells_PrePhar_GTATATATTAAT	1	Epidermal: 3
Cells_PrePhar_GACAGCGTCATC	22	Cathepsin+ cells: 10
Cells_PrePhar_CGAACGTCCGTT	4	Neoblast: 5
Cells_PrePhar_ATGTACGCGTTC	6	Protonephridia: 26
Cells_PrePhar_CTCGAAGTCAGT	3	Neural: 8
Cells_PrePhar_TTGGAGATAGGG	7	Neoblast: 5
Cells_PrePhar_ACGGAAGGGCTT	31	Intestine: 6
Cells_PrePhar_CACGAGATTTTA	6	Neural: 1
Cells_PrePhar_ACCCTTCGATGA	17	Cathepsin+ cells: 15
Cells_PrePhar_GACCTTCTGCTT	7	Neoblast: 5
Cells_PrePhar_TGGGGGAAAAGA	7	Neoblast: 5
Cells_PrePhar_GTCGACCTGCAA	7	Neoblast: 5
Cells_PrePhar_ATTTAAAGGCGT	1	Epidermal: 3
Cells_PrePhar_CTAGCACTATGT	33	Neural: 1
Cells_PrePhar_TATCGCCGCTTG	4	Neoblast: 5
Cells_PrePhar_TGTCCCCTCGAC	48	Cathepsin+ cells: 31
Cells_PrePhar_GGGACTCTAGGT	5	Epidermal: 3
Cells_PrePhar_GTAGGCCGAGCN	55	Neural: 8
Cells_PrePhar_GACGATAGAACG	60	Neural: 8
Cells_PrePhar_TAGACCGCTCTA	7	Neoblast: 5
Cells_PrePhar_CGGATACTCAAA	5	Epidermal: 3
Cells_PrePhar_TCCCAGTACATT	13	Epidermal: 11
Cells_PrePhar_GAAGCGTATAAC	31	Neoblast: 5
Cells_PrePhar_GTCCCAGCATGC	6	Neural: 1
Cells_PrePhar_AAGTGAATTTAT	50	Neural: 1
Cells_PrePhar_AGCGTGAGCTAC	40	Parapharyngeal: 12
Cells_PrePhar_TCGCGAAACCAC	7	Neoblast: 5
Cells_PrePhar_TCCGAAGTAACC	6	Neural: 1
Cells_PrePhar_TATAGCGTGATT	5	Epidermal: 3
Cells_PrePhar_CTGTGGCATTGA	7	Neoblast: 5
Cells_PrePhar_TCCGTCTGCGGC	4	Neoblast: 5
Cells_PrePhar_TACGAAACTTGG	2	Epidermal: 2
Cells_PrePhar_CATGAGCATCGG	19	Neural: 20
Cells_PrePhar_ACACCTTACGAT	15	Cathepsin+ cells: 4
Cells_PrePhar_TAGACATGGTCT	1	Epidermal: 3
Cells_PrePhar_AAGTGCTTACAC	3	Neural: 1
Cells_PrePhar_GTGTCCACAGGA	19	Neural: 20
Cells_PrePhar_AAACAGGTTTAT	37	Neural: 23
Cells_PrePhar_GAATGCCTTACT	1	Epidermal: 3
Cells_PrePhar_ACAAGAGGTTGG	10	Neural: 21
Cells_PrePhar_GTCTGAAGGGCA	1	Epidermal: 3
Cells_PrePhar_TTGTCTCGCATA	22	Cathepsin+ cells: 10
Cells_PrePhar_CAAAATACATCA	3	Neural: 1
Cells_PrePhar_TGAGGCAATATA	21	Muscle: 7
Cells_PrePhar_TTAACTACGTTC	26	Muscle: 14
Cells_PrePhar_GGGTATATCTGC	20	Cathepsin+ cells: 4
Cells_PrePhar_AAGAGACTTACA	5	Neoblast: 5
Cells_PrePhar_CGACTCGCATAN	10	Neural: 8
Cells_PrePhar_GAGTAGGGCAGN	39	Epidermal: 3
Cells_PrePhar_TAATAGGAGGGG	12	Intestine: 6
Cells_PrePhar_CTGGCGCTCTGT	50	Neural: 32
Cells_PrePhar_GGCTAGAAAAGG	7	Neoblast: 5
Cells_PrePhar_GGACCGTAATGT.y	31	Intestine: 6
Cells_PrePhar_ATATGAGATCAA	9	Neural: 1
Cells_PrePhar_GCGTTAAGAATG	14	Neoblast: 5
Cells_PrePhar_GCAACTTCGGTT	25	Cathepsin+ cells: 15
Cells_PrePhar_ATGTTGATACGG	2	Epidermal: 3
Cells_PrePhar_ACAGTATTATTG	16	Muscle: 7
Cells_PrePhar_ATCTGGTTTATG	2	Epidermal: 3
Cells_PrePhar_TAAGTTGCGGAC	5	Epidermal: 3
Cells_PrePhar_GAAACATTTGGA	16	Cathepsin+ cells: 4
Cells_PrePhar_ATTATCTGGTCT	18	Cathepsin+ cells: 4
Cells_PrePhar_TAAAATCGACTC	3	Neural: 1
Cells_PrePhar_CCCGGATTGAGC	32	Parapharyngeal: 12
Cells_PrePhar_TCTCTAAGAGCT	9	Neural: 8
Cells_PrePhar_AAGGTCCTAGTG	47	Neural: 1
Cells_PrePhar_CGGAGGGGTTTG	7	Neoblast: 5
Cells_PrePhar_TCGGTGCGCTGT	24	Neoblast: 5
Cells_PrePhar_CTATCAGGCAAG	26	Muscle: 14
Cells_PrePhar_CCAAGTACATAC	3	Neural: 1
Cells_PrePhar_AGGACTGGAAGN	32	Parapharyngeal: 12
Cells_PrePhar_AGGTGTAAGCCG	27	Intestine: 19
Cells_PrePhar_AGAAGAGCCCGG	5	Epidermal: 3
Cells_PrePhar_ACAAACCGTCCG	33	Neural: 18
Cells_PrePhar_GTCCAATCGTAC	16	Neoblast: 5
Cells_PrePhar_AGTACTACCGGC	7	Neoblast: 5
Cells_PrePhar_ATAGAAGGGGAT	7	Neoblast: 5
Cells_PrePhar_GACCAAAATGGT	9	Neural: 8
Cells_PrePhar_GTGGCGTTTGGT	4	Neoblast: 5
Cells_PrePhar_ATGATGGCCGTG	7	Neoblast: 5
Cells_PrePhar_TGCGCGCCTCCA	10	Neural: 8
Cells_PrePhar_GTAGAAGAGTAA	7	Neoblast: 5
Cells_PrePhar_CTTTGAGTTGTC	1	Epidermal: 3
Cells_PrePhar_AATACTCTGACT	22	Cathepsin+ cells: 10
Cells_PrePhar_CACTAGTTTGAC	6	Neural: 1
Cells_PrePhar_ATTCAGGCGTAN	6	Neoblast: 5
Cells_PrePhar_TCGACGAGGCTT	35	Epidermal: 24
Cells_PrePhar_CTGATTTATTCA	19	Neural: 20
Cells_PrePhar_TTGATAGAGGAA	16	Muscle: 7
Cells_PrePhar_CCGTCGGTAGGG	3	Neural: 8
Cells_PrePhar_CCATACCTGTTG	40	Neural: 1
Cells_PrePhar_TATCATACGCCT	7	Neoblast: 5
Cells_PrePhar_ACGGGTGCCGGT	7	Neoblast: 5
Cells_PrePhar_TAAAAAGTTGCC	32	Parapharyngeal: 12
Cells_PrePhar_GTCCTTGCAAGT	21	Muscle: 7
Cells_PrePhar_CGCTTAAGGTCA	7	Neoblast: 5
Cells_PrePhar_GCACATCGGCCT	3	Neural: 1
Cells_PrePhar_AGTTCCAAGAGN	1	Epidermal: 3
Cells_PrePhar_GTATTTGTAGCC	6	Protonephridia: 26
Cells_PrePhar_CTGGGCTGCTAA	31	Intestine: 6
Cells_PrePhar_TGAAAACTTCGC	9	Neural: 8
Cells_PrePhar_ACAAGGCTCCGG	40	Parapharyngeal: 38
Cells_PrePhar_TCACAGCGTATT	40	Parapharyngeal: 38
Cells_PrePhar_GTCCCTGAGTAC	15	Neoblast: 5
Cells_PrePhar_AAGACATGGCGT	6	Neural: 1
Cells_PrePhar_GCTAGACTCTAT	3	Neural: 1
Cells_PrePhar_CTTGCGGCTGTT	7	Neoblast: 5
Cells_PrePhar_CCGCTGGTTGGG	7	Neoblast: 5
Cells_PrePhar_TGGCCTTGGTTA	5	Epidermal: 3
Cells_PrePhar_GACTGGGGGTCA	22	Cathepsin+ cells: 28
Cells_PrePhar_TAACATTCATAN	13	Epidermal: 11
Cells_PrePhar_CCAACGCGACTT	4	Neoblast: 5
Cells_PrePhar_GCTACAGTTTAT	43	Parapharyngeal: 12
Cells_PrePhar_TCCTCGGCATTG	24	Neoblast: 5
Cells_PrePhar_AAATTTCCGAAT	6	Neural: 1
Cells_PrePhar_GGTTATGGAAAG	7	Neoblast: 5
Cells_PrePhar_ATATCGGCGGAG	7	Neoblast: 5
Cells_PrePhar_ATGTCCATCGGT	31	Intestine: 6
Cells_PrePhar_GGTGCGCCGTAG	34	Parapharyngeal: 12
Cells_PrePhar_GTCCATCACTGA	15	Cathepsin+ cells: 4
Cells_PrePhar_GAAGTACGATTG	50	Neural: 32
Cells_PrePhar_TTGCACGAATCC	19	Neural: 18
Cells_PrePhar_TGGTAAAATACT	26	Muscle: 14
Cells_PrePhar_AGTGAAATTAGG	7	Neoblast: 5
Cells_PrePhar_CACGGAGATCAN	19	Neural: 20
Cells_PrePhar_AGGTGTCGAACT	37	Neural: 8
Cells_PrePhar_TGGGTGACAACC	7	Neoblast: 5
Cells_PrePhar_AGGTTTCATTGT	3	Neural: 1
Cells_PrePhar_TTCGGTCACCCN	7	Neoblast: 5
Cells_PrePhar_TTTCGGACAGAA	15	Cathepsin+ cells: 4
Cells_PrePhar_GACGCAATGAAT	15	Cathepsin+ cells: 4
Cells_PrePhar_CTGCCCGTCAGC	1	Epidermal: 3
Cells_PrePhar_CTTTAAGTATGA	7	Neoblast: 5
Cells_PrePhar_CCTTGGAAGGCT	50	Neural: 1
Cells_PrePhar_GGGCGTGTGATC	27	Intestine: 19
Cells_PrePhar_TTACCCACGATC	3	Neural: 1
Cells_PrePhar_GAACTGCAGGTC	42	Intestine: 30
Cells_PrePhar_ATATGCGCCGTC	40	Parapharyngeal: 38
Cells_PrePhar_CTGTCTTAACGN	6	Cathepsin+ cells: 4
Cells_PrePhar_TTTGGTAGTCGA	7	Neoblast: 5
Cells_PrePhar_AAATCCATAGAA	3	Neural: 1
Cells_PrePhar_TCCGCACTATTT	3	Neural: 1
Cells_PrePhar_AAATATAATACG	31	Intestine: 6
Cells_PrePhar_GCTGCTCGCTTC	18	Cathepsin+ cells: 4
Cells_PrePhar_CCTCACTATTAT	24	Neoblast: 5
Cells_PrePhar_CTCGAATGAACG	3	Neural: 1
Cells_PrePhar_CGGACGTCCTCT	27	Intestine: 19
Cells_PrePhar_GGAATGTGTCCN	9	Neural: 8
Cells_PrePhar_AGTTTCACTTCC	3	Neural: 1
Cells_PrePhar_ACTTACCAACAG	52	Epidermal: 35
Cells_PrePhar_CAACAAGTTGTC	19	Neural: 8
Cells_PrePhar_CCTGTTACCTAC	31	Intestine: 6
Cells_PrePhar_ACCGGTGCATTA	1	Epidermal: 3
Cells_PrePhar_TGCGAAGTAGAA	7	Neoblast: 5
Cells_PrePhar_GGCACTACATCT	40	Neoblast: 5
Cells_PrePhar_CGAAGGGTTTAA	21	Epidermal: 3
Cells_PrePhar_CGGAGGATTCTA	7	Neoblast: 5
Cells_PrePhar_GCGGATCTCCAC	7	Neoblast: 5
Cells_PrePhar_GGTACTCTGAGT	12	Intestine: 6
Cells_PrePhar_TCCCGTTGTGTT	41	Protonephridia: 40
Cells_PrePhar_CACATATTTATG	22	Cathepsin+ cells: 10
Cells_PrePhar_GGGAGTAGCCTA	3	Neural: 1
Cells_PrePhar_TTAACCCCGTTT	7	Neoblast: 5
Cells_PrePhar_GGGAGGGTTACA	15	Cathepsin+ cells: 4
Cells_PrePhar_CACTATCGTTGA	8	Muscle: 14
Cells_PrePhar_ATACCATCGAGA	7	Neoblast: 5
Cells_PrePhar_CTCTACCGTTAG	6	Neoblast: 5
Cells_PrePhar_TTTAAAATGCAC	2	Epidermal: 3
Cells_PrePhar_ACCGCCGAGGGA	7	Neoblast: 5
Cells_PrePhar_GAATTGCGGAAT	47	Neural: 1
Cells_PrePhar_TTTGGAAAAAAG	1	Epidermal: 3
Cells_PrePhar_CATGAAAAACCA	5	Epidermal: 3
Cells_PrePhar_CGAGCGATTGGC	16	Muscle: 7
Cells_PrePhar_CAGGCCTGAGTG	46	Parapharyngeal: 12
Cells_PrePhar_CGGAACACGCCT	12	Intestine: 6
Cells_PrePhar_TACTACTCGACA	7	Neoblast: 5
Cells_PrePhar_GTCGAGCCGTGG	46	Parapharyngeal: 12
Cells_PrePhar_ATGGCTCGCTGG	5	Epidermal: 3
Cells_PrePhar_TATCCCGAGCAG	36	Protonephridia: 26
Cells_PrePhar_CATTATTCGGGG	1	Epidermal: 3
Cells_PrePhar_TAGCCTGAGTCG	43	Epidermal: 3
Cells_PrePhar_TGTTTTTCTTAC	3	Neural: 1
Cells_PrePhar_GTTACCGATATG	9	Neural: 8
Cells_PrePhar_GAGTTGAACCCT	51	Neural: 1
Cells_PrePhar_AAGTCCTCGCGT	16	Muscle: 7
Cells_PrePhar_CTATCGATAGGC	32	Neoblast: 5
Cells_PrePhar_CTAGTGGAGGCT	7	Neoblast: 5
Cells_PrePhar_CTTGGTTTTCTG	10	Neural: 21
Cells_PrePhar_TGGTAGTCGGGG	15	Cathepsin+ cells: 4
Cells_PrePhar_AGGTGGAGGTGT	9	Neural: 8
Cells_PrePhar_ACCATGGCGTCT	9	Neural: 8
Cells_PrePhar_TTCCAAGAACGG	3	Neural: 1
Cells_PrePhar_CGAGTCATGATC	1	Epidermal: 3
Cells_PrePhar_GAGGTGTCGTAA	31	Intestine: 6
Cells_PrePhar_GCGCTGTAGCGN	35	Epidermal: 24
Cells_PrePhar_AATTTCTGGGAA	9	Neural: 8
Cells_PrePhar_CAACAAAGTACC	7	Neoblast: 5
Cells_PrePhar_GGACCTTAGTAA	16	Muscle: 7
Cells_PrePhar_CAGATGCAGCGC	7	Neoblast: 5
Cells_PrePhar_TGCACTACTCGG	31	Intestine: 6
Cells_PrePhar_AAGGTTCTACGG	7	Neoblast: 5
Cells_PrePhar_TCTGAGTTTCTT	29	Pharynx: 25
Cells_PrePhar_GGATGTTTCTGA	9	Neural: 8
Cells_PrePhar_TGTCGAAGTACG	27	Intestine: 19
Cells_PrePhar_TGCTTACTTACT	1	Epidermal: 3
Cells_PrePhar_TGCCTAGCTCCN	19	Neural: 20
Cells_PrePhar_AACTGTCCGTCT	9	Neural: 1
Cells_PrePhar_CCACCGCGTCTT	6	Neural: 1
Cells_PrePhar_TCGCCCAAGGTG	7	Neoblast: 5
Cells_PrePhar_GTAAGGGGACAG	7	Neoblast: 5
Cells_PrePhar_CATAGCAGGCAN	16	Neoblast: 5
Cells_PrePhar_ATGTGGTCCGCG	5	Epidermal: 3
Cells_PrePhar_TGTTTTCCGACG	7	Neoblast: 5
Cells_PrePhar_CCTCCCAAAGCT	1	Epidermal: 3
Cells_PrePhar_CCAGTAGCCGGT	40	Parapharyngeal: 12
Cells_PrePhar_TGTGAACTGCTC	45	Cathepsin+ cells: 28
Cells_PrePhar_GATACGCTTGAG	6	Neural: 1
Cells_PrePhar_AGCACGAGCATA	6	Neural: 1
Cells_PrePhar_CAGCAAAAAATG	21	Muscle: 7
Cells_PrePhar_TTATAGAGATGT	32	Parapharyngeal: 12
Cells_PrePhar_GTCGGTCCTGGA	4	Neoblast: 5
Cells_PrePhar_AATATATCGCCC	9	Neural: 8
Cells_PrePhar_GCCTCTGATCTA	3	Neural: 1
Cells_PrePhar_TCAATGCGTAGA	5	Epidermal: 3
Cells_PrePhar_CATCTGTGTGAA	7	Neoblast: 5
Cells_PrePhar_AGATCGGTATTA	17	Cathepsin+ cells: 41
Cells_PrePhar_GTGCTCTCGCTT	12	Intestine: 6
Cells_PrePhar_CCAGGTTTGATA	43	Parapharyngeal: 12
Cells_PrePhar_TGCGTCTGTTAN	3	Neural: 1
Cells_PrePhar_GCACCTGCCCGG	5	Epidermal: 3
Cells_PrePhar_AGAAAGTGTTTG	3	Neural: 1
Cells_PrePhar_CCTGCGTTTCCA	4	Neoblast: 5
Cells_PrePhar_GCTTTAGACACG	55	Neural: 8
Cells_PrePhar_CATGCAACTCCA	8	Neural: 8
Cells_PrePhar_CCGCTGCGCGCG	30	Neoblast: 5
Cells_PrePhar_CGAGTTATGCAC	5	Epidermal: 3
Cells_PrePhar_CTACTTTTTGGA	3	Neural: 8
Cells_PrePhar_TGCCTGGCGTGT	3	Neural: 1
Cells_PrePhar_GGTGTTATCCAC	15	Cathepsin+ cells: 4
Cells_PrePhar_CGAGGTCCGACA	26	Muscle: 13
Cells_PrePhar_CGATGCATAGGC	7	Neoblast: 5
Cells_PrePhar_TACTGCGTTGGA	7	Neoblast: 5
Cells_PrePhar_CGTATCTTTGAC	3	Neural: 1
Cells_PrePhar_CGCATATATAAA	1	Epidermal: 3
Cells_PrePhar_GATCAAGCCATG	6	Neural: 1
Cells_PrePhar_TGAGAGATCTGA	9	Neural: 8
Cells_PrePhar_GATCGTGTAGAC	9	Neural: 8
Cells_PrePhar_ATTGGGCGACGC	5	Epidermal: 3
Cells_PrePhar_GGACGGGGATTA	9	Neural: 8
Cells_PrePhar_TCGCGGTGCCTT	7	Neoblast: 5
Cells_PrePhar_TACTTCTTACCC	6	Neoblast: 5
Cells_PrePhar_CATCGTCAAGCG	27	Intestine: 19
Cells_PrePhar_AAGAGTAGAGCT	7	Neoblast: 5
Cells_PrePhar_GATATTTGCGAC	3	Neural: 1
Cells_PrePhar_CCTTTTGTAGCG	7	Neoblast: 5
Cells_PrePhar_GTAAACAAGTCA	51	Neural: 20
Cells_PrePhar_TTACAATCACGG	40	Parapharyngeal: 12
Cells_PrePhar_GCGCTTATACGG	7	Neoblast: 5
Cells_PrePhar_GGTGCACCCACA	7	Neoblast: 5
Cells_PrePhar_ATAGTAGGACGG	5	Epidermal: 3
Cells_PrePhar_CGCGTGATGCGC	7	Neoblast: 5
Cells_PrePhar_GGGTGCTAAATC	3	Neural: 1
Cells_PrePhar_TCGAAGTGTGTA	7	Neoblast: 5
Cells_PrePhar_ACGTTAGCAAAT	1	Epidermal: 3
Cells_PrePhar_TCACGGATACTA	29	Pharynx: 25
Cells_PrePhar_AGACCGCCGTCA	3	Neural: 1
Cells_PrePhar_GGCCAGCTCAGG	40	Parapharyngeal: 12
Cells_PrePhar_CGGTAGTGATAC	7	Neoblast: 5
Cells_PrePhar_GACATGGATCTC	19	Neural: 20
Cells_PrePhar_ACAGCCACAAAT	18	Cathepsin+ cells: 4
Cells_PrePhar_TACAGCGACCAA	7	Neoblast: 5
Cells_PrePhar_CGGAACCGCCGC	1	Epidermal: 3
Cells_PrePhar_TTATGGCCCGCT	55	Neural: 8
Cells_PrePhar_CCGCTCGCTTTT	19	Neural: 20
Cells_PrePhar_GCGTAAAGACCG	35	Neural: 8
Cells_PrePhar_AAGCCTAGGCGC	1	Epidermal: 3
Cells_PrePhar_CAGGTCTACTCA	16	Muscle: 7
Cells_PrePhar_GCTCGAAGGATA	18	Cathepsin+ cells: 4
Cells_PrePhar_CGGTCCCGTAGT	12	Intestine: 6
Cells_PrePhar_TCTCTGCTGTAC	7	Neoblast: 5
Cells_PrePhar_GAGACGCGCACA	19	Neural: 20
Cells_PrePhar_GATTTCACTATA	51	Neural: 1
Cells_PrePhar_AGCATGCTGCCC	60	Neural: 1
Cells_PrePhar_CACAACTCTGTT	7	Neoblast: 5
Cells_PrePhar_TACGACATTTGC	33	Neural: 1
Cells_PrePhar_CCCCAATCTAAC	22	Cathepsin+ cells: 10
Cells_PrePhar_CTTATCCAGCGC	16	Muscle: 7
Cells_PrePhar_CCGCGGATAGGG	7	Neoblast: 5
Cells_PrePhar_ACATGGTACGGN	55	Neural: 8
Cells_PrePhar_CAATTGTTTTAC	9	Neural: 8
Cells_PrePhar_AGCATCTACGAG	15	Cathepsin+ cells: 4
Cells_PrePhar_CGTATAGCAGAA	6	Neural: 1
Cells_PrePhar_CGCCGAGGATGG	34	Parapharyngeal: 12
Cells_PrePhar_CCCAGGACTAGC	26	Muscle: 14
Cells_PrePhar_GGTCCTACTTCG	7	Neoblast: 5
Cells_PrePhar_TCTATTAGGGGT	12	Intestine: 6
Cells_PrePhar_GAGCTGGCCTCT	33	Neoblast: 5
Cells_PrePhar_GAATGGGGGTGC	2	Epidermal: 2
Cells_PrePhar_GTGGCCAGTGAT	6	Neural: 1
Cells_PrePhar_TGCTCGAGAACC	40	Parapharyngeal: 12
Cells_PrePhar_GTCGACCCATAG	19	Neural: 20
Cells_PrePhar_TATACCAGTCCC	47	Neural: 23
Cells_PrePhar_CGTGCTTGCCAT	6	Neural: 1
Cells_PrePhar_CTAACTCCTTAG	9	Neural: 8
Cells_PrePhar_CGCCAGTCGCTT	53	Neural: 33
Cells_PrePhar_GTAATCCTGGTC	3	Neural: 1
Cells_PrePhar_AGCGTCGTTCCC	9	Neural: 8
Cells_PrePhar_GGGCTAAGGACT	7	Neoblast: 5
Cells_PrePhar_GCGTTCGCACCC	9	Neural: 1
Cells_PrePhar_CGTTATTTAATG	6	Neural: 1
Cells_PrePhar_AATAATCCAAAC	12	Intestine: 6
Cells_PrePhar_GGTTCGTTATGG	40	Cathepsin+ cells: 4
Cells_PrePhar_CGTGCTTCCACG	9	Neural: 8
Cells_PrePhar_TCTTGGATCAGG	1	Epidermal: 3
Cells_PrePhar_CACTCTCAGGGT	40	Parapharyngeal: 12
Cells_PrePhar_ATTACAGTTCGT	6	Neural: 1
Cells_PrePhar_CTCATCTTATCC	3	Neural: 1
Cells_PrePhar_CCAGACTCCCAC	9	Neural: 8
Cells_PrePhar_TGACTAGATTTN	7	Neoblast: 5
Cells_PrePhar_ATCCCAGGGTCA	9	Neural: 8
Cells_PrePhar_AGTACCAACACN	19	Neural: 20
Cells_PrePhar_ACCATCGGCGAA	6	Neoblast: 5
Cells_PrePhar_TGGTTGTAAGCG	7	Neoblast: 5
Cells_PrePhar_TGGCAAGCGTCT	6	Neoblast: 5
Cells_PrePhar_GGGTTAAGTAGC	30	Neoblast: 5
Cells_PrePhar_CTCGCGTGCCGG	7	Neoblast: 5
Cells_PrePhar_ACACTACTTTAC	7	Neoblast: 5
Cells_PrePhar_CGCAATTTGTAC	7	Neoblast: 5
Cells_PrePhar_ATTGCGCTGTCN	7	Neoblast: 5
Cells_PrePhar_GCGCGGGTAGCG	6	Neoblast: 5
Cells_PrePhar_CACTTCAGGTGC	7	Neoblast: 5
Cells_PrePhar_GCAAATCCGCGC	3	Neural: 1
Cells_PrePhar_TAACCGGAATCT	3	Neural: 1
Cells_PrePhar_TGCTAGGATGCG	43	Parapharyngeal: 12
Cells_PrePhar_GCTTAATCCATC	1	Epidermal: 3
Cells_PrePhar_AAATGCTCCCAT	47	Neural: 1
Cells_PrePhar_ATAGGCGCACTT	4	Neoblast: 5
Cells_PrePhar_CGCTTCCTTGTN	4	Neoblast: 5
Cells_PrePhar_AGCGTGAGTGTT	3	Neural: 1
Cells_PrePhar_CACTTTCCAGCG	7	Neoblast: 5
Cells_PrePhar_CTCTCAATCCAA	3	Neural: 1
Cells_PrePhar_GGCAGGTTTCAT	21	Muscle: 7
Cells_PrePhar_ACGAGAACGTAN	3	Neural: 1
Cells_PrePhar_GAGGCACCTCGN	1	Epidermal: 3
Cells_PrePhar_CCTATAGATGGC	1	Epidermal: 3
Cells_PrePhar_CCCGCCAAGCTN	7	Neoblast: 5
Cells_PrePhar_AATCAGTGAGGC	20	Cathepsin+ cells: 4
Cells_PrePhar_ATAAATCCCGAT	1	Epidermal: 3
Cells_PrePhar_TTCATCGTCCGT	47	Neural: 1
Cells_PrePhar_AAATAATGGCAG	19	Neural: 20
Cells_PrePhar_TATGGGCGATAG	1	Epidermal: 3
Cells_PrePhar_CCGCCGCCGCAA	3	Neural: 1
Cells_PrePhar_TCTATTTCCATN	7	Neoblast: 5
Cells_PrePhar_TTGCCGAGACAC	30	Epidermal: 3
Cells_PrePhar_TTTAGATCTCGN	1	Epidermal: 3
Cells_PrePhar_GCTGGCTGGTGG	31	Intestine: 6
Cells_PrePhar_TACATCAGCGCC	1	Epidermal: 3
Cells_PrePhar_GACGTCGCACAG	16	Muscle: 7
Cells_PrePhar_GCTTAAGCATCT	35	Epidermal: 24
Cells_PrePhar_AGTACGATGCCC	7	Neoblast: 5
Cells_PrePhar_AGATTGAATCCN	6	Neural: 1
Cells_PrePhar_CTCGTCGGCAAN	45	Cathepsin+ cells: 28
Cells_PrePhar_GTTAAGCGGTCC	29	Pharynx: 25
Cells_PrePhar_GGGACCCACGGA	1	Epidermal: 3
Cells_PrePhar_AATTTTTGAGGT	9	Neural: 8
Cells_PrePhar_AAGACTAGTTGG	55	Neural: 8
Cells_PrePhar_CTCGGGGCCGAC	15	Cathepsin+ cells: 4
Cells_PrePhar_TCGGCGTTTGCC	3	Neural: 1
Cells_PrePhar_CCAAAGCGACTC	18	Cathepsin+ cells: 4
Cells_PrePhar_GCCAAGGAACTG	5	Epidermal: 3
Cells_PrePhar_CAGCTCGGCGCA	10	Neural: 8
Cells_PrePhar_CATTGGGTGTCC	33	Neural: 18
Cells_PrePhar_ATCTGCGGATAA	2	Epidermal: 2
Cells_PrePhar_CGCCAAGCATTC	6	Neoblast: 5
Cells_PrePhar_GGGTCGTAGGAC	7	Neoblast: 5
Cells_PrePhar_CGCGTGAACTAT	40	Parapharyngeal: 12
Cells_PrePhar_TCGCCTCTTCTA	7	Neoblast: 5
Cells_PrePhar_AAATTTCCAGCA	10	Neural: 8
Cells_PrePhar_AGGACCCTCGAT	5	Epidermal: 3
Cells_PrePhar_CCCATCCCATAA	20	Cathepsin+ cells: 4
Cells_PrePhar_TGACTCTATCAA	32	Parapharyngeal: 12
Cells_PrePhar_TCAAAATGATTC	8	Muscle: 14
Cells_PrePhar_TGTTTACTATCC	13	Epidermal: 11
Cells_PrePhar_ACTTAGACTAAT	33	Neural: 1
Cells_PrePhar_CGCCTGCTAAAT	7	Neoblast: 5
Cells_PrePhar_AACTACTCCCGT	46	Parapharyngeal: 12
Cells_PrePhar_AGCCCCGTGTTA	3	Neural: 1
Cells_PrePhar_TTCTGAGGCGCG	9	Neural: 8
Cells_PrePhar_CGAGCATAGAGC	31	Intestine: 6
Cells_PrePhar_GGCGCCTCGTTC	7	Neoblast: 5
Cells_PrePhar_CAAGGGGAACAC	7	Neoblast: 5
Cells_PrePhar_ACGATGGGGATA	5	Epidermal: 3
Cells_PrePhar_AGGTGAACTCCG	10	Neural: 8
Cells_PrePhar_GCTCCGCTAATA	3	Neural: 1
Cells_PrePhar_AACTGGGGATCA	2	Epidermal: 3
Cells_PrePhar_ATGATTTATACC	21	Muscle: 7
Cells_PrePhar_TAGAGGGACCGG	6	Neural: 1
Cells_PrePhar_CACCTCGAAGAA	16	Neoblast: 5
Cells_PrePhar_GCGTTTTGGTGT	3	Neural: 1
Cells_PrePhar_AGGAACATCCTA	6	Neural: 1
Cells_PrePhar_ACGCCGGGCATC	40	Parapharyngeal: 12
Cells_PrePhar_GCGCGTATATTC	34	Parapharyngeal: 12
Cells_PrePhar_TGTGTGGCTTGN	1	Epidermal: 3
Cells_PrePhar_ACGCCAATATAC	52	Epidermal: 35
Cells_PrePhar_ACCCCGCTAGCA	51	Neural: 1
Cells_PrePhar_AACATTTTTTTA	9	Neural: 8
Cells_PrePhar_AGGGTCACCTTG	7	Neoblast: 5
Cells_PrePhar_ATCTACATGAGC	10	Neural: 21
Cells_PrePhar_ACTTTGTAGCGT	3	Neural: 1
Cells_PrePhar_TTTAATATTGGG	7	Neoblast: 5
Cells_PrePhar_GAGAACGGGTAT	2	Epidermal: 3
Cells_PrePhar_GTGGTCTTGCTG	3	Neural: 1
Cells_PrePhar_CCGTTAGGGAGC	7	Neoblast: 5
Cells_PrePhar_AACACACCATGT	3	Neural: 1
Cells_PrePhar_CGGATGCTTACG	9	Neural: 8
Cells_PrePhar_TTGCGACGCCTA	15	Cathepsin+ cells: 4
Cells_PrePhar_GTCCAAGCCTCC	1	Epidermal: 3
Cells_PrePhar_CGTAATGGCCTC	9	Neural: 8
Cells_PrePhar_TTATTGTTATTG	10	Neural: 8
Cells_PrePhar_TTCCGTTGAGTG	5	Epidermal: 3
Cells_PrePhar_CGCTAGTCAGAC	30	Epidermal: 3
Cells_PrePhar_ACTAGGTCCCAC	7	Neoblast: 5
Cells_PrePhar_CTAGTGCGCTAT	2	Epidermal: 3
Cells_PrePhar_TTGATGGCTCAC	10	Neural: 8
Cells_PrePhar_ATGCCCAAGGGT	40	Parapharyngeal: 12
Cells_PrePhar_AGCGCTAGAGCT	7	Neoblast: 5
Cells_PrePhar_TAGTCGCTTCTT	51	Neural: 1
Cells_PrePhar_TTGGGTTAACTG	7	Neoblast: 5
Cells_PrePhar_CCAAGTTTGCAN	10	Neural: 21
Cells_PrePhar_CCTTCTGGCTGA	9	Neural: 8
Cells_PrePhar_CTGCAGACTGGA	7	Neoblast: 5
Cells_PrePhar_AACGGGAGCCAA	5	Epidermal: 3
Cells_PrePhar_TTACCTGTCCCG	3	Neural: 1
Cells_PrePhar_GGCTAACGTTGA	6	Intestine: 6
Cells_PrePhar_CAATGCACCTCG	21	Muscle: 7
Cells_PrePhar_CAGTTTGAATGN	3	Neural: 1
Cells_PrePhar_TAGATGGATTCG	1	Epidermal: 3
Cells_PrePhar_CTCTTGCTGCAT	7	Neoblast: 5
Cells_PrePhar_CCACCGCGGACA	40	Parapharyngeal: 38
Cells_PrePhar_TGGCTAGCCGAC	1	Epidermal: 3
Cells_PrePhar_AGCTCTATACTA	7	Neoblast: 5
Cells_PrePhar_CCCAAGCAGCTA	56	Neural: 8
Cells_PrePhar_CTTGCGCTAGTA	48	Cathepsin+ cells: 31
Cells_PrePhar_CACCGCAACGAG	34	Parapharyngeal: 12
Cells_PrePhar_AAGGGGTTCGGC	6	Neoblast: 5
Cells_PrePhar_AACGCGGGCGTN	10	Neural: 8
Cells_PrePhar_GAGGTCTACTCA	17	Cathepsin+ cells: 4
Cells_PrePhar_AGAGCCTAGATG	7	Neoblast: 5
Cells_PrePhar_AACCTTAACCCG	34	Parapharyngeal: 12
Cells_PrePhar_CACCCATCCTTC	34	Parapharyngeal: 12
Cells_PrePhar_ATGATATGGGGT	22	Cathepsin+ cells: 10
Cells_PrePhar_CCAATGGCTCCA	3	Neural: 1
Cells_PrePhar_GTTAGACCCCGG	3	Neural: 1
Cells_PrePhar_GCGCGGTTCAAG	40	Neoblast: 5
Cells_PrePhar_ATTCTGCTGCGN	1	Epidermal: 3
Cells_PrePhar_CGTTGCTCCACA	9	Neural: 8
Cells_PrePhar_CCTTATATTGGN	7	Neoblast: 5
Cells_PrePhar_ACACCCTAGCAG	53	Neural: 33
Cells_PrePhar_AAGGTGCGGACA	26	Muscle: 14
Cells_PrePhar_CACTACTTCTAN	1	Epidermal: 3
Cells_PrePhar_CCGACCCGGACC	7	Neoblast: 5
Cells_PrePhar_AGGAAAGTAGGA	7	Neoblast: 0
Cells_PrePhar_GATAATAAAGGG	10	Neural: 8
Cells_PrePhar_CTGATGTAGTTT	51	Neural: 1
Cells_PrePhar_CGTCGGTGTGGT	6	Neural: 1
Cells_PrePhar_CGATGCATTTTN	1	Epidermal: 3
Cells_PrePhar_AATAGCCCAGAT	3	Neural: 1
Cells_PrePhar_GGCACGCAACAA	3	Neural: 1
Cells_PrePhar_TGGGAACCAGCC	32	Parapharyngeal: 12
Cells_PrePhar_TGGCTAGCACAC	9	Neural: 1
Cells_PrePhar_GCAGGGTCCAGA	5	Epidermal: 3
Cells_PrePhar_TTTCACCCATGA	10	Neural: 8
Cells_PrePhar_AGACGCGAGGGC	7	Neoblast: 5
Cells_PrePhar_CATTGCCCGTTT	53	Neural: 33
Cells_PrePhar_ATCGGTGCAAGT	9	Neural: 8
Cells_PrePhar_TCCCAATATGAC	7	Neoblast: 5
Cells_PrePhar_GTGTTAGCCATC	55	Neural: 8
Cells_PrePhar_TCGGACCTGACT	3	Neural: 1
Cells_PrePhar_CCTGACGAGTGG	6	Epidermal: 3
Cells_PrePhar_GGAAATACAGGT	60	Neural: 8
Cells_PrePhar_GATTGGTCTTAT	64	Neural: 8
Cells_PrePhar_TTTGCGCTCACC	7	Neoblast: 5
Cells_PrePhar_GGGAAGTCCTCG	1	Epidermal: 3
Cells_PrePhar_CTAAACGGCCCA	10	Neural: 8
Cells_PrePhar_GATAGGGGTCAC	1	Epidermal: 3
Cells_PrePhar_GTCTATTCGTAC	3	Neural: 1
Cells_PrePhar_TGCTATCTTGTC	1	Epidermal: 2
Cells_PrePhar_GGCGACATAAGT	35	Epidermal: 24
Cells_PrePhar_TACAGGTTCAAA	9	Neural: 8
Cells_PrePhar_CATGTGACAACC	15	Cathepsin+ cells: 4
Cells_PrePhar_ATGAATTGTGTG	1	Epidermal: 3
Cells_PrePhar_CAGCTCCGGAAA	20	Cathepsin+ cells: 4
Cells_PrePhar_AACGCGCCAACC	45	Cathepsin+ cells: 28
Cells_PrePhar_CTGCATCGTATT	19	Neural: 20
Cells_PrePhar_TTTTATAGAGGC	20	Cathepsin+ cells: 4
Cells_PrePhar_CCTGTGTAACCG	3	Neural: 1
Cells_PrePhar_ACACCGGCTCAT	16	Muscle: 7
Cells_PrePhar_TTGCAGGCCAGC	24	Neoblast: 5
Cells_PrePhar_CGGATACAGTTC	5	Epidermal: 3
Cells_PrePhar_TTCTTGTTTGGG	16	Muscle: 7
Cells_PrePhar_AGGCATCCGTAC	7	Neoblast: 5
Cells_PrePhar_CAGCATCTAACC	52	Epidermal: 35
Cells_PrePhar_CACCAATCGAGG	6	Protonephridia: 26
Cells_PrePhar_CATTTTGAGGTG	9	Neural: 1
Cells_PrePhar_GCCTAAGCCCTC	1	Epidermal: 3
Cells_PrePhar_CGTTTCCTTAAG	9	Neural: 8
Cells_PrePhar_TGGCTTACCGCA	9	Neural: 8
Cells_PrePhar_TTACTTCTACCC	7	Neoblast: 5
Cells_PrePhar_AGCGTATGCCCC	6	Neural: 1
Cells_PrePhar_GCTACATTGCCT	16	Muscle: 7
Cells_PrePhar_GATCAATTTTTC	22	Cathepsin+ cells: 10
Cells_PrePhar_GCGCTGTCGTAC	33	Neural: 18
Cells_PrePhar_CAATGTGTCAAA	19	Neural: 20
Cells_PrePhar_CACAAAGCCGTG	26	Muscle: 14
Cells_PrePhar_CCGGGCCACGTN	7	Neoblast: 5
Cells_PrePhar_GGACATGCGTGA	34	Parapharyngeal: 12
Cells_PrePhar_ATGGGGGTATCA	7	Neoblast: 5
Cells_PrePhar_CTTCAGGGAGGC	7	Neoblast: 5
Cells_PrePhar_AGGGGTGGAGGA	1	Epidermal: 3
Cells_PrePhar_TCTCATACGGTT	3	Neural: 1
Cells_PrePhar_TACTTTTGCCCC	27	Intestine: 19
Cells_PrePhar_CACCTCCATCGN	7	Neoblast: 5
Cells_PrePhar_TGTTTATTTATT	5	Epidermal: 3
Cells_PrePhar_TTTATCTATAGG	9	Neural: 8
Cells_PrePhar_TCGGTTTGTGGG	7	Neoblast: 5
Cells_PrePhar_GGACAAGTAAAG	41	Protonephridia: 40
Cells_PrePhar_GGGATTGTCGAC	6	Neural: 1
Cells_PrePhar_CGTAATCTCCCA	20	Cathepsin+ cells: 4
Cells_PrePhar_GATATCAACATT	1	Epidermal: 3
Cells_PrePhar_CACAGCTTCATT	7	Neoblast: 5
Cells_PrePhar_GAACGCTAATCG	9	Neural: 8
Cells_PrePhar_CCCGATGTCCCG	6	Neural: 1
Cells_PrePhar_GCTCGAATATCC	26	Muscle: 14
Cells_PrePhar_GTTCAGCGGAGT	19	Neural: 20
Cells_PrePhar_CTATTGCAGTCA	6	Neoblast: 5
Cells_PrePhar_TTATGTGGACCC	10	Neural: 8
Cells_PrePhar_ACCACTTGGAGC	33	Neural: 18
Cells_PrePhar_ACGCGTGTAAAT	46	Parapharyngeal: 12
Cells_PrePhar_CGATCAACGTTA	10	Neural: 8
Cells_PrePhar_GCAGGTCCAGAN	27	Intestine: 19
Cells_PrePhar_CTTGGACGCTAA	19	Neural: 23
Cells_PrePhar_GCCCTCGTGGGG	33	Neural: 1
Cells_PrePhar_CGGGTAGTGGAC	7	Neoblast: 5
Cells_PrePhar_CCCCGCTCGACG	7	Neoblast: 5
Cells_PrePhar_GCAAATCTTAGC	33	Neural: 18
Cells_PrePhar_TTCCGATATAAN	6	Neural: 1
Cells_PrePhar_TTCGGTCTTTTA	9	Neural: 8
Cells_PrePhar_GACCTAAGTGGA	10	Neural: 21
Cells_PrePhar_TTCTGTAAAGTG	3	Neural: 1
Cells_PrePhar_ATTCTTAAGACG	19	Neural: 20
Cells_PrePhar_AATGCCTATATA	7	Neoblast: 5
Cells_PrePhar_GATCTACTTACT	10	Neural: 23
Cells_PrePhar_GAATCGTTTCGA	9	Neural: 8
Cells_PrePhar_ACGGCTGGCGGC	7	Neoblast: 5
Cells_PrePhar_AGCTGCGAGGTA	9	Neural: 8
Cells_PrePhar_AGGAATACCACN	3	Neural: 1
Cells_PrePhar_GTTGGAATTTTC	30	Neoblast: 5
Cells_PrePhar_ACTATGGAACCG	3	Neural: 1
Cells_PrePhar_ATACAGCCAAGC	2	Epidermal: 3
Cells_PrePhar_AGCTTAGGACGG	36	Protonephridia: 26
Cells_PrePhar_TATACGGGGGGC	7	Neoblast: 5
Cells_PrePhar_ATTGTTACTTGC	55	Neural: 8
Cells_PrePhar_TACTTGATGCCC	7	Neoblast: 5
Cells_PrePhar_CAGTGCCTTTTT	49	Neural: 36
Cells_PrePhar_CCCTTAACTATC	19	Neural: 20
Cells_PrePhar_AAGAACATTGAT	9	Neural: 8
Cells_PrePhar_CGCTAAACTCTT	9	Neural: 8
Cells_PrePhar_TGTCTCCCTCAG	32	Parapharyngeal: 12
Cells_PrePhar_TCTAGCTACCTG	33	Neural: 18
Cells_PrePhar_CCCTTCTCCTTC	9	Neural: 8
Cells_PrePhar_GAGCCAGATAGN	32	Neoblast: 5
Cells_PrePhar_GTGTAAACAACC	7	Neoblast: 5
Cells_PrePhar_AACTGCTTAATC	19	Neural: 20
Cells_PrePhar_GTCAGCTGCGTC	15	Cathepsin+ cells: 4
Cells_PrePhar_AGAGCGGGGACC	1	Epidermal: 3
Cells_PrePhar_TCCCGTGTCTGC	9	Neural: 8
Cells_PrePhar_AGAGAGTTACCT	49	Neural: 36
Cells_PrePhar_ATCTCTGCCCCC	15	Cathepsin+ cells: 4
Cells_PrePhar_TTTTTTCGTGAT	10	Neural: 21
Cells_PrePhar_AGTTGTTATCTT	3	Neural: 1
Cells_PrePhar_AGCCATGGAGCA	3	Neural: 1
Cells_PrePhar_AGACTTAGGCGA	38	Neural: 1
Cells_PrePhar_ATAATCATAGCG	56	Neural: 8
Cells_PrePhar_GGACCTTGGGTT	7	Neoblast: 5
Cells_PrePhar_CCCAGCTTCCCG	6	Neural: 1
Cells_PrePhar_ACTGAAGCTTAA	10	Neural: 21
Cells_PrePhar_CTTTACACCCGA	9	Neural: 8
Cells_PrePhar_AGTCGCACGGGG	1	Epidermal: 3
Cells_PrePhar_GTTATCAACCGG	3	Neural: 1
Cells_PrePhar_GGACGCCTAGAG	9	Neural: 8
Cells_PrePhar_CCCCTGCTCCGG	2	Epidermal: 3
Cells_PrePhar_TAATTGCCCGCG	9	Neural: 8
Cells_PrePhar_CACCCTGGATCA	26	Muscle: 14
Cells_PrePhar_GCTCGGGCGTAA	3	Neural: 1
Cells_PrePhar_TAGACCAGCTGC	10	Neural: 23
Cells_PrePhar_AGACCGATAACG	32	Parapharyngeal: 12
Cells_PrePhar_TTTACGGCACGG	19	Neural: 20
Cells_PrePhar_AGAGTCTTCTAC	5	Epidermal: 3
Cells_PrePhar_CGGCCAGGTAGC	7	Neoblast: 5
Cells_PrePhar_CCACAAACAGGC	53	Neural: 33
Cells_PrePhar_AGCATGCCCGCG	34	Parapharyngeal: 12
Cells_PrePhar_CACTACGATGCT	7	Neoblast: 5
Cells_PrePhar_GGGTTCATTCGG	9	Neural: 8
Cells_PrePhar_AACGCGGGTCGT	10	Neural: 8
Cells_PrePhar_GACAGTTCCGCC	9	Neural: 8
Cells_PrePhar_ACTCTCTCTGCC	9	Neural: 8
Cells_PrePhar_CTAGGGGAGTCG	7	Neoblast: 5
Cells_PrePhar_CTGATACGCCAN	49	Neural: 36
Cells_PrePhar_GTGCAGATCTTA	26	Muscle: 14
Cells_PrePhar_TTTCTTATCTGC	7	Neoblast: 5
Cells_PrePhar_TCGCTGCACGTC	26	Muscle: 14
Cells_PrePhar_TGCTACACCCAA	33	Neural: 18
Cells_PrePhar_GGCACTTGGAGC	6	Neural: 1
Cells_PrePhar_CCTTGGAGCCCT	19	Neural: 20
Cells_PrePhar_GATAACGGAGCA	10	Neural: 8
Cells_PrePhar_GTGCCGCGTCTT	32	Parapharyngeal: 12
Cells_PrePhar_CACGTGCGCGCG	10	Neural: 8
Cells_PrePhar_ATCACTTTAGTA	10	Neural: 23
Cells_PrePhar_CCACGGAGCGAA	5	Epidermal: 3
Cells_PrePhar_GGATTTTGTGCG	9	Neural: 8
Cells_PrePhar_TCTATGAGGGTA	46	Parapharyngeal: 12
Cells_PrePhar_TCGTACTGTCCA	10	Neural: 8
Cells_PrePhar_CATAAACCATCN	15	Neoblast: 5
Cells_PrePhar_TTCCTCACTGCG	9	Neural: 8
Cells_PrePhar_CCTGTCCTCTTA	9	Neural: 8
Cells_PrePhar_GAACTGTTTTGG	6	Neoblast: 5
Cells_PrePhar_GGTGGTCTCCCG	7	Neoblast: 5
Cells_PrePhar_TCAGCAACGGTC	19	Neural: 20
Cells_PrePhar_CGTGATCCCAGG	3	Neural: 1
Cells_PrePhar_TGTCGACTGTAA	7	Neoblast: 5
Cells_PrePhar_CTAAACTCGGAG	51	Neural: 20
Cells_PrePhar_CTGCGTGCCCAT	3	Neural: 1
Cells_PrePhar_CACGTCGGCGCT	8	Muscle: 14
Cells_PrePhar_GCGGAGTGGCCA	6	Neural: 1
Cells_PrePhar_TATCACCCCGCC	55	Neural: 8
Cells_PrePhar_CGAAGGCTGTGG	9	Neural: 8
Cells_PrePhar_CCCGGGACCCGC	10	Neural: 21
Cells_PrePhar_AATTCGGCTCGC	10	Neural: 21
Cells_PrePhar_CGGGTAACTATA	10	Neural: 8
Cells_PrePhar_TAGGGCCGCTCN	19	Neural: 23
Cells_PrePhar_GTTGTCGTTATG	19	Neural: 20
Cells_PrePhar_TCGGGATGCTTT	7	Neoblast: 5
Cells_PrePhar_AAATGATCGGCG	10	Neural: 8
Cells_PrePhar_CGTCCTTCTTTN	19	Neural: 23
Cells_PrePhar_GGTGTGAGCCAG	19	Neural: 20
Cells_PrePhar_TACATAAGTGCC	19	Neural: 20
Cells_PrePhar_CCAATTGTAGTG	26	Muscle: 14
Cells_PrePhar_CCATAAGGGAGA	33	Neural: 18
Cells_PrePhar_GGCACAGACCGC	3	Neural: 1
Cells_PrePhar_GCCCATTTTTTC	5	Epidermal: 3
Cells_PrePhar_TCATTTATTCGA	9	Neural: 8
Cells_PrePhar_AGTGTAGCTAAC	9	Neural: 8
Cells_PrePhar_GTCACCTGTTAT	19	Neural: 18
Cells_PrePhar_CTATAAGAAAGA	10	Neural: 8
Cells_PrePhar_GCCATGCAGCAC	22	Cathepsin+ cells: 10
Cells_PrePhar_GGTGTAGCACGT	19	Neural: 20
Cells_PrePhar_TAGTCTTCCCCN	9	Neural: 8
Cells_PrePhar_TAGACTGGGGAT	9	Neural: 8
Cells_PrePhar_TGTAGTGTTCGN	3	Neural: 1
Cells_PrePhar_TACCGTGTGCTT	3	Neural: 1
Cells_PrePhar_TGGCACCGCGCA	33	Neural: 18
Cells_PrePhar_TGCCCGCCTTTG	10	Neural: 21
Cells_PrePhar_TGTGGAGACTTG	7	Neoblast: 5
Cells_PrePhar_CGATCGTCGTAG	9	Neural: 8
Cells_PrePhar_ATTCGCCGTAAC	19	Neural: 20
Cells_PrePhar_GTTAGTATGGTG	9	Neural: 8
Cells_PrePhar_CCGCTAGATTTA	9	Neural: 8
Cells_PrePhar_TAATCAGTGTGA	53	Neural: 33
Cells_PrePhar_AGCAGTTCTGGA	56	Neural: 8
Cells_PrePhar_TGAACGGTGTCG	7	Neoblast: 5
Cells_PrePhar_CGGCGTAGGAGG	9	Neural: 8
Cells_PrePhar_CCGGGAGTTTGA	10	Neural: 23
Cells_PrePhar_GGGCCGAGGTAT	33	Neural: 18
Cells_PrePhar_GAATAGCGTAGT	9	Neural: 8
Cells_PrePhar_ACGAGCTAATGC	10	Neural: 8
Cells_PrePhar_CAAAAAATTTTC	3	Neural: 1
Cells_PrePhar_CGAGTCGGCTAC	19	Neural: 20
Cells_PrePhar_CCGCTCCCTTAN	7	Neoblast: 5
Cells_PrePhar_GCCATGAAGCGT	10	Neural: 21
Cells_PrePhar_GCGGGTACGGTA	5	Epidermal: 3
Cells_PrePhar_TAACCCGTCGAC	3	Neural: 1
Cells_PrePhar_ACATCGCGTACA	19	Neural: 20
Cells_PrePhar_CACTGCCGGTCG	24	Neoblast: 5
Cells_PrePhar_AGCTCGGTTGTG	10	Neural: 8
Cells_PrePhar_CGCTTTAGCATC	10	Neural: 21
Cells_PrePhar_GCCCTGCCACTC	56	Neural: 8
Cells_PrePhar_AGTATGCGCCGG	10	Neural: 21
Cells_PrePhar_TGAATCACTTTG	5	Epidermal: 3
Cells_PrePhar_CGGATGGGCGCN	7	Neoblast: 5
Cells_PrePhar_GGTTGCCACCGT	3	Neural: 8
Cells_PrePhar_CATCGAGGGAAC	10	Neural: 8
Cells_PrePhar_GCTCCCATGTTA	10	Neural: 21
Cells_PrePhar_TATATCACGATG	10	Neural: 23
Cells_PrePhar_CTGTCTGTACCC	9	Neural: 8
Cells_PrePhar_CAACAGACCGTC	19	Neural: 20
Cells_PrePhar_TACCAAGGCTAT	10	Neural: 8
Cells_Whole_AATTGTTAGGTC	24	Neoblast: 0
Cells_Whole_ACATAAGGTGTT	13	Epidermal: 11
Cells_Whole_ATCTTGTCAAGA	0	Neoblast: 0
Cells_Whole_TCAGCTAGCCCT	0	Neoblast: 0
Cells_Whole_CTTCTGCAAAAG	32	Parapharyngeal: 12
Cells_Whole_TGTCGTCGACTG	14	Neoblast: 0
Cells_Whole_ATTCCGTATTTG	0	Neoblast: 0
Cells_Whole_CTTTGCGAAGTC	14	Neoblast: 0
Cells_Whole_ATCCCGGGCCCN	14	Neoblast: 0
Cells_Whole_TCATCACCCACN	0	Neoblast: 0
Cells_Whole_GAGATTCTTCTT	39	Epidermal: 11
Cells_Whole_ATAATGGTAGAC	0	Neoblast: 0
Cells_Whole_CCAGGCCCGATC	13	Epidermal: 11
Cells_Whole_GCCCTTGCGTCA	2	Epidermal: 2
Cells_Whole_AAGCTGATCTAC	0	Neoblast: 0
Cells_Whole_GTCTACACCTGT	11	Epidermal: 2
Cells_Whole_CAGTCCTCGCAT	30	Neoblast: 22
Cells_Whole_AGGAGACTCACN	0	Neoblast: 0
Cells_Whole_CAAGAAAGGCTT	0	Neoblast: 0
Cells_Whole_TGGAAACGTATC	0	Neoblast: 0
Cells_Whole_ATTTCGAGAGTG	24	Neoblast: 22
Cells_Whole_ACACAATGATTA	0	Neoblast: 0
Cells_Whole_TACACGAAAGTA	14	Neoblast: 0
Cells_Whole_AGGAAAGGTGTT	14	Neoblast: 0
Cells_Whole_TTGAGGAGACAT	24	Neoblast: 22
Cells_Whole_TTCCGAATATTA	13	Epidermal: 11
Cells_Whole_CTTAAAGCGACT	14	Neoblast: 0
Cells_Whole_GCGTCCACGTGC	2	Epidermal: 2
Cells_Whole_GTCTCGCAAACA	14	Neoblast: 0
Cells_Whole_CTCGAGATCGCT	14	Neoblast: 0
Cells_Whole_AATTAGTTATCC	14	Neoblast: 0
Cells_Whole_CAACCTCTTTTG	0	Neoblast: 0
Cells_Whole_CCGGTGAGTTAA	20	Cathepsin+ cells: 4
Cells_Whole_CTATTGCTGAAA	11	Epidermal: 2
Cells_Whole_TTTTGAGGTGTG	0	Neoblast: 0
Cells_Whole_ATGCTTACATCA	1	Epidermal: 2
Cells_Whole_CAACGTCTCATC	0	Neoblast: 0
Cells_Whole_ACGATATACGTA	0	Neoblast: 0
Cells_Whole_CCGTACATATCT	2	Epidermal: 2
Cells_Whole_CAGCATTACCTG	11	Epidermal: 2
Cells_Whole_TGCCTGGGTGAA	0	Neoblast: 0
Cells_Whole_ATCTCCTGGACA	24	Neoblast: 0
Cells_Whole_ACCGATCTTTAT	0	Neoblast: 0
Cells_Whole_GAGATCTATAAC	0	Neoblast: 0
Cells_Whole_TAGAAACCTTGA	1	Epidermal: 2
Cells_Whole_AAACTTAGCCTT	12	Intestine: 6
Cells_Whole_GATCCGATCCCT	14	Neoblast: 0
Cells_Whole_TTAGCTGACTCA	24	Neoblast: 0
Cells_Whole_ATCTTTCTTGTC	39	Epidermal: 11
Cells_Whole_TCAACTGGCTGA	24	Neoblast: 0
Cells_Whole_TATCCCAGGATC	14	Neoblast: 0
Cells_Whole_GATTAACCGTAA	0	Neoblast: 0
Cells_Whole_ATTAGGAGATTC	14	Neoblast: 0
Cells_Whole_TATGCTGAGTTG	13	Epidermal: 11
Cells_Whole_CAGTGTCTAGAA	0	Neoblast: 0
Cells_Whole_TCAACCTTATGC	0	Neoblast: 0
Cells_Whole_GACAATAGTAGG	0	Neoblast: 0
Cells_Whole_ATACTTGTATAT	0	Neoblast: 0
Cells_Whole_GCGATGGTACGG	0	Neoblast: 0
Cells_Whole_CATCTAACATGG	31	Intestine: 6
Cells_Whole_CCTTAAACGGTA	29	Pharynx: 25
Cells_Whole_TTAGTTAGGCGA	0	Neoblast: 0
Cells_Whole_TCGGAAATGTAA	1	Epidermal: 2
Cells_Whole_GGATCGCTATCA	0	Neoblast: 0
Cells_Whole_GTCTTCTGTGTC	0	Neoblast: 0
Cells_Whole_GCAGTTGGTCGC	12	Intestine: 6
Cells_Whole_TCGTCGTGCTAT	4	Neoblast: 0
Cells_Whole_TATATGGTTTTA	24	Neoblast: 0
Cells_Whole_GATCAGCAGCTT	12	Intestine: 6
Cells_Whole_CGTGCCGCGTTC	0	Neoblast: 0
Cells_Whole_GCTCGCTGCTAC	24	Neoblast: 22
Cells_Whole_TTGACCATTTTA	0	Neoblast: 0
Cells_Whole_AGCCCCAGTCAG	14	Neoblast: 0
Cells_Whole_CCTTTGAGATAC	13	Epidermal: 11
Cells_Whole_AAATTCGCGCCG	0	Neoblast: 0
Cells_Whole_GCACCTATTGTT	1	Epidermal: 2
Cells_Whole_AGGTCTCTGTGG	5	Neoblast: 0
Cells_Whole_ATTTTTATTAGA	24	Neoblast: 0
Cells_Whole_AAGAGACTATAA	14	Neoblast: 0
Cells_Whole_CTCCTCTAACAG	0	Neoblast: 0
Cells_Whole_GATCTAATCTAC	1	Epidermal: 2
Cells_Whole_TAGCCAATCTTG	14	Neoblast: 0
Cells_Whole_GTGAAGAGTAAA	0	Neoblast: 0
Cells_Whole_GACCGCATTATA	24	Neoblast: 22
Cells_Whole_CAATCACCCTAA	12	Intestine: 6
Cells_Whole_AATGGCGTAGTT	0	Neoblast: 0
Cells_Whole_CTCCTGACCCTG	2	Epidermal: 2
Cells_Whole_GGAAACTTACCT	0	Neoblast: 0
Cells_Whole_CAATTCTATCTG	24	Neoblast: 0
Cells_Whole_CGAAAGACCATT	24	Neoblast: 0
Cells_Whole_CCCGCGGCCAGA	14	Neoblast: 0
Cells_Whole_CGACCCTAACCC	2	Epidermal: 2
Cells_Whole_GATTGTTACACA	42	Intestine: 30
Cells_Whole_CTACCCTTATAG	14	Neoblast: 0
Cells_Whole_GGATGCTAGGAA	0	Neoblast: 0
Cells_Whole_CTCTTGTGCCGT	0	Neoblast: 0
Cells_Whole_GTCATCTTAGAA	2	Epidermal: 2
Cells_Whole_CGAAACGAATCT	4	Neoblast: 0
Cells_Whole_CGGATTGCCGAA	0	Neoblast: 0
Cells_Whole_CGCTTCCTGCGA	14	Neoblast: 0
Cells_Whole_AATAGTGTAGTN	0	Neoblast: 0
Cells_Whole_AATCAATTATGC	31	Intestine: 6
Cells_Whole_TTTAGAACCCCG	24	Neoblast: 0
Cells_Whole_TTTCTAGAGCAG	31	Intestine: 6
Cells_Whole_CAATTACCGTTT	13	Epidermal: 11
Cells_Whole_GTTACTGCGGTT	0	Neoblast: 0
Cells_Whole_AATGAGTAGTTT	1	Epidermal: 2
Cells_Whole_CACTGAGCTTTG	39	Epidermal: 2
Cells_Whole_CAACCTCAATAT	0	Neoblast: 0
Cells_Whole_TGGTAGGCCATG	11	Epidermal: 2
Cells_Whole_ACCGTATAGTCC	5	Epidermal: 3
Cells_Whole_CATTGTCTTCCC	0	Neoblast: 0
Cells_Whole_AATTCAGCTTGC	0	Neoblast: 0
Cells_Whole_CGAAATGACACA	24	Neoblast: 0
Cells_Whole_GGGCTTCCCTTA	14	Neoblast: 0
Cells_Whole_ATAGATGGATCA	24	Neoblast: 22
Cells_Whole_TATACGTCTGAT	17	Cathepsin+ cells: 15
Cells_Whole_CAAGACTGTGAT	14	Neoblast: 0
Cells_Whole_AGAGCGCGACAC	13	Epidermal: 11
Cells_Whole_AAGTCTTTGTCT	0	Neoblast: 0
Cells_Whole_CCAAACTCCTTG	0	Neoblast: 0
Cells_Whole_ACACCCAGCAAT	0	Neoblast: 0
Cells_Whole_TTATGTAGTCCC	0	Neoblast: 0
Cells_Whole_ATCCTTTACACA	2	Epidermal: 2
Cells_Whole_TGTCTTGGTGGA	0	Neoblast: 0
Cells_Whole_GTCAAGTTTAGC	14	Neoblast: 0
Cells_Whole_ATTGACCCTCCA	13	Epidermal: 11
Cells_Whole_ATTCAGTCTCCA	15	Cathepsin+ cells: 4
Cells_Whole_TCCTTTGTACTA	0	Neoblast: 0
Cells_Whole_TCGGTAGGGAAT	14	Neoblast: 0
Cells_Whole_GTTCAGCACGAA	0	Neoblast: 0
Cells_Whole_GTTTGAACGTGG	0	Neoblast: 0
Cells_Whole_GGCTCCTAAAAA	13	Epidermal: 11
Cells_Whole_CACTAGATTGTA	14	Neoblast: 0
Cells_Whole_CAAGAATGTCGG	13	Epidermal: 11
Cells_Whole_TTCCAAGGCTAT	0	Neoblast: 0
Cells_Whole_CTGGTGCTCAGT	14	Neoblast: 0
Cells_Whole_GCTTTGATTAAG	1	Epidermal: 2
Cells_Whole_GGCTTCTCCCTG	0	Neoblast: 0
Cells_Whole_CTAAACGATTTA	0	Neoblast: 0
Cells_Whole_TCGTCACTAGTG	13	Epidermal: 11
Cells_Whole_TCTTGTGCCGTN	0	Neoblast: 0
Cells_Whole_TTCGTTCAGAAC	0	Neoblast: 0
Cells_Whole_ATAGAAGTGTAC	13	Epidermal: 11
Cells_Whole_TTCAAACGGAAG	0	Neoblast: 0
Cells_Whole_TTGCGGGTTTAC	45	Cathepsin+ cells: 4
Cells_Whole_GGAATAATTAAA	14	Neoblast: 0
Cells_Whole_GTTACCACATGT	1	Epidermal: 2
Cells_Whole_AGCAGAACTCCG	24	Neoblast: 22
Cells_Whole_CTGAATCTCCTA	1	Epidermal: 3
Cells_Whole_CAAAAAGGGGCC	35	Epidermal: 24
Cells_Whole_TCAAGTGGCAGA	0	Neoblast: 0
Cells_Whole_TAAGGTATTGAT	15	Cathepsin+ cells: 4
Cells_Whole_TACCAGCAAACC	0	Neoblast: 0
Cells_Whole_TCCATTGTGATT	30	Epidermal: 3
Cells_Whole_AGGACGTAAAAG	24	Neoblast: 0
Cells_Whole_CGCCTTGGTGCC	29	Pharynx: 25
Cells_Whole_CTACAGTGAGAN	20	Cathepsin+ cells: 4
Cells_Whole_AGTGCTAAAAGT	14	Neoblast: 0
Cells_Whole_GACTTAGGTAAA	0	Neoblast: 0
Cells_Whole_ACTAATAACTAT	0	Neoblast: 0
Cells_Whole_GCCTTAATATAT	5	Epidermal: 3
Cells_Whole_GAGAACCGGGTN	30	Neoblast: 0
Cells_Whole_ACCAATGGCTCG	27	Intestine: 19
Cells_Whole_GATAGTTACGGA	0	Neoblast: 0
Cells_Whole_GAAACTATGTCA	1	Epidermal: 2
Cells_Whole_AATTGGGAGCGC	14	Neoblast: 0
Cells_Whole_CTGCCACGCTCC	0	Neoblast: 0
Cells_Whole_TCCCTGACCTCA	31	Intestine: 6
Cells_Whole_TGGCCGAAAGAT	0	Neoblast: 0
Cells_Whole_ACTGACTTTCGT	1	Epidermal: 3
Cells_Whole_GAAATTGCACGG	29	Pharynx: 25
Cells_Whole_TAGTCGAGTCAG	1	Epidermal: 2
Cells_Whole_TGCGAGTGAAGN	24	Neoblast: 0
Cells_Whole_GCGCTTATCAGC	0	Neoblast: 0
Cells_Whole_ATGAGCTGACTG	24	Neoblast: 22
Cells_Whole_AGCCTAGTCCTG	40	Parapharyngeal: 38
Cells_Whole_CACCTTTTCCAC	4	Neoblast: 0
Cells_Whole_TACTTGTCATAN	2	Epidermal: 2
Cells_Whole_AAATCTCTAGTN	0	Neoblast: 0
Cells_Whole_TGCACTTGTAGA	0	Neoblast: 0
Cells_Whole_GCCGAGAGCTCG	24	Neoblast: 22
Cells_Whole_AATCCGGCGTCG	14	Neoblast: 0
Cells_Whole_GTTGTCGTTCGC	1	Epidermal: 2
Cells_Whole_AAGTGACCGCAG	0	Neoblast: 0
Cells_Whole_GCCACTATTACA	1	Epidermal: 2
Cells_Whole_TTTCAATGCGTN	32	Neoblast: 0
Cells_Whole_AATAGGTTTTGA	32	Parapharyngeal: 12
Cells_Whole_CCCAGTCAGGTA	0	Neoblast: 0
Cells_Whole_CTACCATTAGGA	14	Neoblast: 0
Cells_Whole_TCCGTTATCAAC	1	Epidermal: 2
Cells_Whole_GAAGGTAGCCTG	0	Neoblast: 0
Cells_Whole_TTAATGACTAAG	5	Epidermal: 3
Cells_Whole_ACAATATTACAT	0	Neoblast: 0
Cells_Whole_TGATGCATATCC	0	Neoblast: 0
Cells_Whole_GAAACCACGAGT	42	Intestine: 30
Cells_Whole_CCAGCCGGCTTA	31	Intestine: 6
Cells_Whole_TTGTTACGGAGA	27	Intestine: 19
Cells_Whole_AGTGTTGCCGAT	0	Neoblast: 0
Cells_Whole_CCTATGGCCCTC	12	Intestine: 6
Cells_Whole_CCTCCGTGGCGC	0	Neoblast: 0
Cells_Whole_AGATAGTCAACC	11	Epidermal: 2
Cells_Whole_GGTGAGGTCAAG	14	Neoblast: 0
Cells_Whole_AGCCGTAGAAGA	13	Epidermal: 11
Cells_Whole_TTGCATCCGGAG	24	Neoblast: 22
Cells_Whole_CCAACGATATAT	1	Epidermal: 3
Cells_Whole_CAATAGCTAACC	5	Epidermal: 3
Cells_Whole_CAAGGCAGAGGG	0	Neoblast: 0
Cells_Whole_ATCGCTATCTAT	14	Neoblast: 0
Cells_Whole_CTATTCTCGACA	43	Parapharyngeal: 12
Cells_Whole_TTACACGAGGAG	12	Intestine: 6
Cells_Whole_CTGGCTTATTGA	14	Neoblast: 0
Cells_Whole_CTAAGCTTAGCC	12	Intestine: 6
Cells_Whole_AAACACGTTATT	21	Muscle: 7
Cells_Whole_TTCGGAGGCTAC	0	Neoblast: 0
Cells_Whole_TTACCTAGTTAA	2	Epidermal: 2
Cells_Whole_AAGGAAGCCACT	0	Neoblast: 0
Cells_Whole_TTGTAGCAGTCG	32	Parapharyngeal: 12
Cells_Whole_ACGTATATTCAA	4	Neoblast: 0
Cells_Whole_AACTCCTTGTCT	1	Epidermal: 2
Cells_Whole_AACTAGTAACTT	3	Neural: 1
Cells_Whole_CGCCTCCGATGN	2	Epidermal: 2
Cells_Whole_TACAGATAGGGC	32	Parapharyngeal: 12
Cells_Whole_CACAGATGATCC	0	Neoblast: 0
Cells_Whole_CTAGTAGTCTTG	0	Neoblast: 0
Cells_Whole_ACACCGATCCGA	30	Neoblast: 0
Cells_Whole_ACCGAGCACGTC	49	Neoblast: 0
Cells_Whole_TGCCAACCTTGT	0	Neoblast: 0
Cells_Whole_CGTGATATAATA	0	Neoblast: 0
Cells_Whole_CAAGACTGGACT	0	Neoblast: 0
Cells_Whole_GTAGCATAAGTG	14	Neoblast: 0
Cells_Whole_CAACACACGCGC	0	Neoblast: 0
Cells_Whole_CACCAACTCTTC	34	Parapharyngeal: 12
Cells_Whole_GTCTCCGGGCTA	1	Epidermal: 2
Cells_Whole_TGATAACCTGTG	0	Neoblast: 0
Cells_Whole_TTCCTGTATGCC	6	Neural: 1
Cells_Whole_AGTAAACGCTTG	32	Neoblast: 0
Cells_Whole_GCTATCATTATC	51	Neural: 1
Cells_Whole_GTGTAGCCGCCA	29	Pharynx: 25
Cells_Whole_TTAGTTCGCACA	13	Epidermal: 11
Cells_Whole_CCCGATGGTTTA	0	Neoblast: 0
Cells_Whole_GAACATATTGCA	32	Neoblast: 0
Cells_Whole_TCATTTCGATAC	27	Intestine: 19
Cells_Whole_ATACGGCGTATT	39	Epidermal: 11
Cells_Whole_CACTTAATAATT	0	Neoblast: 0
Cells_Whole_TAAAGACCTTCA	0	Neoblast: 0
Cells_Whole_GTTCCCCGCAGC	46	Parapharyngeal: 12
Cells_Whole_CAATCAGACTAC	3	Neural: 1
Cells_Whole_TAGTACTTAGTT	0	Neoblast: 0
Cells_Whole_GCCGCGTATCTT	14	Neoblast: 0
Cells_Whole_GTGCTAGTTAAG	0	Neoblast: 0
Cells_Whole_ACCAGCGCAAGG	14	Neoblast: 0
Cells_Whole_CATCTAAGCCTT	6	Neural: 1
Cells_Whole_GAAACCGCTATA	42	Intestine: 30
Cells_Whole_CACCTTAGTCAC	0	Neoblast: 0
Cells_Whole_TCGATAGGGGCT	0	Neoblast: 0
Cells_Whole_CTGACTCCCCAA	5	Epidermal: 3
Cells_Whole_CAATTAACTAAG	1	Epidermal: 3
Cells_Whole_GCGAAACCCAAT	18	Cathepsin+ cells: 4
Cells_Whole_TCAGAAACAGGA	0	Neoblast: 0
Cells_Whole_CGGCTTAAGAAC	13	Epidermal: 11
Cells_Whole_AATTTGTGCATG	2	Epidermal: 2
Cells_Whole_CAGGAAAGCTGC	12	Intestine: 6
Cells_Whole_TGGCTAGACCTT	0	Neoblast: 0
Cells_Whole_GCCAAACAAGTC	1	Epidermal: 3
Cells_Whole_CTACTAGAGTTG	0	Neoblast: 0
Cells_Whole_AAGGTTACATTC	4	Neural: 1
Cells_Whole_AGGACAATTTTC	7	Cathepsin+ cells: 4
Cells_Whole_TGAATTAGGAAG	22	Cathepsin+ cells: 10
Cells_Whole_GACTATCCGGAA	0	Neoblast: 0
Cells_Whole_GTCGTTACACCT	0	Neoblast: 0
Cells_Whole_TTTCAAGGGTGT	0	Neoblast: 0
Cells_Whole_AATGGCTACCCG	0	Neoblast: 0
Cells_Whole_CCCGCCGGGATN	0	Neoblast: 0
Cells_Whole_AACGCGGAGCTG	32	Parapharyngeal: 12
Cells_Whole_TTATGGCCGATC	0	Neoblast: 0
Cells_Whole_TGCCCTTAATAC	1	Epidermal: 3
Cells_Whole_CACCTCATAATA	2	Epidermal: 2
Cells_Whole_ATGCAGACGCTG	2	Epidermal: 2
Cells_Whole_CTCAAGTAATGT	14	Neoblast: 0
Cells_Whole_TGAGTTCAGTTG	30	Epidermal: 3
Cells_Whole_AGTTCTGTAGCA	14	Neoblast: 0
Cells_Whole_CATCTCCAGCTN	25	Cathepsin+ cells: 17
Cells_Whole_TTCACTCGCCAT	24	Neoblast: 22
Cells_Whole_GTGAACGAGCGC	0	Neoblast: 0
Cells_Whole_CCGAGACCCATT	0	Neoblast: 0
Cells_Whole_TCATCAAGTTAC	2	Epidermal: 2
Cells_Whole_GTGGGTGAGACT	5	Epidermal: 3
Cells_Whole_TTACTGAAGCGT	0	Neoblast: 0
Cells_Whole_ACTTTCTTGGAG	21	Muscle: 14
Cells_Whole_GAGTCTACGCAT	1	Epidermal: 2
Cells_Whole_AGAATCAAACCG	0	Neoblast: 0
Cells_Whole_TCATTCGAGCTA	4	Neoblast: 0
Cells_Whole_CCTGTAGGCTCA	4	Neoblast: 0
Cells_Whole_CAAAATACTCAA	0	Neoblast: 0
Cells_Whole_AATTTCTTATAT	0	Neoblast: 0
Cells_Whole_ATGGTGCCGTCG	0	Neoblast: 0
Cells_Whole_TCCCAACTGAGA	24	Neoblast: 0
Cells_Whole_ACAAACTATTTN	0	Neoblast: 0
Cells_Whole_CCGACCATTTGG	0	Neoblast: 0
Cells_Whole_CGTTCATGTGCA	14	Neoblast: 0
Cells_Whole_AACCACCGGCTG	0	Neoblast: 0
Cells_Whole_ATAACACAACCT	0	Neoblast: 22
Cells_Whole_TTCTTTAATAAT	12	Intestine: 6
Cells_Whole_GCCCTGGCCAGT	0	Neoblast: 0
Cells_Whole_GTGAGAGGTGAT	20	Neoblast: 0
Cells_Whole_ATTCCGCTAAAC	14	Neoblast: 0
Cells_Whole_ACACTCATCTTT	0	Neoblast: 0
Cells_Whole_TCTTTGCTAGCA	2	Epidermal: 2
Cells_Whole_TCGAAACGCTGA	15	Cathepsin+ cells: 4
Cells_Whole_GACTTTCTGTTG	29	Epidermal: 3
Cells_Whole_CCGCCCCAACAT	16	Muscle: 7
Cells_Whole_GTAACGCCTCAT	30	Epidermal: 3
Cells_Whole_GCAGAATGAACT	43	Parapharyngeal: 12
Cells_Whole_ATTGCTATACTT	0	Neoblast: 0
Cells_Whole_GAACCCTGCATG	0	Neoblast: 0
Cells_Whole_AGATGCTCTGGN	5	Epidermal: 3
Cells_Whole_AACATTCCGAGG	31	Intestine: 6
Cells_Whole_ACGAATCCAGCT	0	Neoblast: 0
Cells_Whole_GCGTTGCGTTCN	24	Neoblast: 22
Cells_Whole_ACTATCTCGTAC	32	Neoblast: 0
Cells_Whole_TTAAGTCATATA	41	Protonephridia: 29
Cells_Whole_CGGATGAGAGCA	2	Epidermal: 2
Cells_Whole_TCTAAACCGCCG	4	Neoblast: 0
Cells_Whole_ACAGGTCGGCTA	2	Epidermal: 2
Cells_Whole_CGTGACGAGCAN	5	Epidermal: 2
Cells_Whole_GACTTACTTCTG	11	Epidermal: 2
Cells_Whole_TTACCTACGTAC	0	Neoblast: 0
Cells_Whole_CAAGATGTAGCC	0	Neoblast: 0
Cells_Whole_CGGTCCAAGCTA	2	Epidermal: 2
Cells_Whole_TGAAGCCCCAGG	0	Neoblast: 0
Cells_Whole_TTCTTAGTACAC	14	Neoblast: 0
Cells_Whole_CAGTCCTCTTTC	2	Epidermal: 2
Cells_Whole_CTCTAGAGATCT	0	Neoblast: 0
Cells_Whole_GGTTAGGCTAGN	5	Epidermal: 3
Cells_Whole_ACACACCGGTGN	0	Neoblast: 0
Cells_Whole_CAACTTAGCGTT	1	Epidermal: 2
Cells_Whole_ACGGACCCGCAT	12	Intestine: 6
Cells_Whole_ATACCGGCTGGA	0	Neoblast: 0
Cells_Whole_CTTGACGCCCCA	0	Neoblast: 0
Cells_Whole_GTGCACTGCGCT	13	Epidermal: 11
Cells_Whole_GCGCTTGTGTGT	4	Neoblast: 0
Cells_Whole_CTTAGCGACCGA	1	Epidermal: 2
Cells_Whole_TGGAATCTTCGC	0	Neoblast: 0
Cells_Whole_CTACAATGTTGT	24	Intestine: 6
Cells_Whole_CGGGGATTTAAN	52	Epidermal: 35
Cells_Whole_TACTTAGTTAGA	0	Neoblast: 0
Cells_Whole_CGCTTACGTAGC	2	Epidermal: 2
Cells_Whole_AGTTTACCGGCC	0	Neoblast: 0
Cells_Whole_TGGAAAACCCGA	14	Neoblast: 0
Cells_Whole_TCCACCTAACAG	16	Muscle: 7
Cells_Whole_CTGACTGCGTCC	24	Intestine: 6
Cells_Whole_GATCAGTGTCTG	12	Intestine: 6
Cells_Whole_GCCCCGTTTTGC	19	Neural: 20
Cells_Whole_ACGTGCTCGTTG	0	Neoblast: 0
Cells_Whole_CTGAGATCGCTN	0	Neoblast: 0
Cells_Whole_TGCTCTTGACTT	35	Epidermal: 24
Cells_Whole_CAGGCCGGTGCA	24	Neoblast: 22
Cells_Whole_CTCGATCGATGG	34	Parapharyngeal: 12
Cells_Whole_TAGTTGTATGTG	5	Epidermal: 3
Cells_Whole_CACATCGTTTTT	19	Neural: 20
Cells_Whole_CACTACTGGCTG	0	Neoblast: 0
Cells_Whole_TCTAAGCCGGGT	32	Parapharyngeal: 12
Cells_Whole_CGCTTCACACGC	29	Pharynx: 25
Cells_Whole_CCTTTCCTACTT	0	Neoblast: 0
Cells_Whole_TCGTTGAACCCG	65	Neural: 8
Cells_Whole_TGCGAACGACGG	0	Neoblast: 0
Cells_Whole_TGAGACTACAGT	14	Neoblast: 0
Cells_Whole_AAGACGCATTCG	0	Neoblast: 0
Cells_Whole_AATCGAGGCCGN	12	Intestine: 6
Cells_Whole_CGCACAGAGCAG	24	Neoblast: 22
Cells_Whole_CATGGCCTAAAG	0	Neoblast: 0
Cells_Whole_CTGATCGTAGTA	9	Neural: 8
Cells_Whole_CATTAAATTCGA	16	Muscle: 7
Cells_Whole_CGGGTTCGCAAC	13	Epidermal: 11
Cells_Whole_CCTGGGGTGCCA	4	Protonephridia: 26
Cells_Whole_CAATCAGGCGAT	0	Neoblast: 0
Cells_Whole_ATTTGCATCCCA	24	Neoblast: 5
Cells_Whole_GCCCCTTAAGCG	14	Neoblast: 0
Cells_Whole_CCTCACATACCC	0	Neoblast: 0
Cells_Whole_ACGGCCAGCGTC	5	Epidermal: 3
Cells_Whole_GTTATATTAATC	35	Epidermal: 24
Cells_Whole_GTTGTACCCGGT	12	Intestine: 6
Cells_Whole_TTAGCTAGTCTA	60	Neural: 8
Cells_Whole_CAGATAGATAGC	0	Neoblast: 0
Cells_Whole_TTGACGAGGTTG	1	Epidermal: 2
Cells_Whole_CTGTATGTACTA	0	Neoblast: 0
Cells_Whole_GGGTTGGCACGA	0	Neoblast: 0
Cells_Whole_TGATACAAGGGC	4	Neoblast: 0
Cells_Whole_CGGATAACGCGT	24	Neoblast: 22
Cells_Whole_CCTGCTTCCCCG	24	Neoblast: 5
Cells_Whole_ACGTCTTTAAGC	16	Muscle: 7
Cells_Whole_CGGGTGATACCG	9	Neural: 8
Cells_Whole_CGTCTCCCGGAA	17	Cathepsin+ cells: 15
Cells_Whole_TGTTGTCGCACG	14	Neoblast: 0
Cells_Whole_AAGGTCACCAGT	0	Neoblast: 0
Cells_Whole_TGCATCTAGCCG	4	Neoblast: 0
Cells_Whole_TGTAGACCTGGN	5	Epidermal: 3
Cells_Whole_CCCAAACCATAC	39	Epidermal: 2
Cells_Whole_GGCAGACTGGGA	31	Intestine: 6
Cells_Whole_TGTTTTTACCAT	47	Neural: 1
Cells_Whole_CACCTGACACAC	20	Cathepsin+ cells: 4
Cells_Whole_GGATTAAATTGA	3	Neural: 18
Cells_Whole_TCCTTTAAAGTC	14	Neoblast: 0
Cells_Whole_GAGGCTGAAGTT	6	Neural: 1
Cells_Whole_TAAAATGACGAC	0	Neoblast: 0
Cells_Whole_GCGGTATAGCCG	4	Neoblast: 0
Cells_Whole_GTCGAGGGAATG	0	Neoblast: 0
Cells_Whole_AAAGATCTTCGG	32	Parapharyngeal: 12
Cells_Whole_GATGCCTTTATN	1	Epidermal: 3
Cells_Whole_GATACGAGTTCG	17	Cathepsin+ cells: 15
Cells_Whole_AAGCTCGACGGA	0	Neoblast: 0
Cells_Whole_GTCTCATATGCA	13	Epidermal: 11
Cells_Whole_AAGGGATTATTT	5	Epidermal: 3
Cells_Whole_CACTTGTTACCG	12	Intestine: 6
Cells_Whole_AAGCTCATTCCT	0	Neoblast: 0
Cells_Whole_TTTATATCCCGG	41	Protonephridia: 40
Cells_Whole_GGACAGATGTTC	11	Epidermal: 2
Cells_Whole_TGTTCTAACTAA	5	Epidermal: 3
Cells_Whole_TAAATATCCTCC	0	Neoblast: 0
Cells_Whole_TTCATTTGAGAA	24	Intestine: 6
Cells_Whole_ATATGTTGAAAT	0	Neoblast: 0
Cells_Whole_CGGAGGCCAAGA	13	Epidermal: 11
Cells_Whole_CGCTAGTGTGGT	27	Intestine: 19
Cells_Whole_ACTGCTAATCCA	40	Parapharyngeal: 12
Cells_Whole_GTTTTTCCCGGA	1	Epidermal: 2
Cells_Whole_CGCACGTACGCA	13	Epidermal: 11
Cells_Whole_GCGTGCGAATGA	14	Neoblast: 0
Cells_Whole_TTAGGATGGCGT	14	Neoblast: 0
Cells_Whole_GAAAGGTTCCCC	5	Epidermal: 3
Cells_Whole_CTTATGCGCATG	24	Neoblast: 22
Cells_Whole_GAATAGAGGGAT	27	Intestine: 19
Cells_Whole_TCATATGCAGTA	4	Neoblast: 0
Cells_Whole_TTCCGTCTTTTA	0	Neoblast: 0
Cells_Whole_TAGCCCAGCATA	0	Neoblast: 0
Cells_Whole_CGTTTTAGTCTA	0	Neoblast: 0
Cells_Whole_TGAATGTTCCTG	0	Neoblast: 0
Cells_Whole_GTGGCAATAATT	5	Epidermal: 3
Cells_Whole_TCGCATTGGAAA	21	Muscle: 14
Cells_Whole_AGATCGTTACAG	50	Neural: 32
Cells_Whole_TACCTAGGCCGT	0	Neoblast: 0
Cells_Whole_AGAGATAGTAGC	0	Neoblast: 0
Cells_Whole_TGACGTTTTTCA	13	Epidermal: 11
Cells_Whole_CTGGCCGCGTAT	14	Neoblast: 0
Cells_Whole_AGCATGGCGGGT	24	Neoblast: 22
Cells_Whole_ATAAATTAACAA	13	Epidermal: 11
Cells_Whole_TTTAAAGTAGTT	0	Neoblast: 0
Cells_Whole_GTCTTAGCGGAG	1	Epidermal: 2
Cells_Whole_CCAAGGTCATGG	31	Intestine: 6
Cells_Whole_TCTTAGGCTACT	5	Epidermal: 3
Cells_Whole_AATGGGCCACCT	19	Neural: 18
Cells_Whole_GGATGGGCTAGC	0	Neoblast: 0
Cells_Whole_CTATCCGCGATC	21	Muscle: 7
Cells_Whole_GTATCTCTTGGT	36	Protonephridia: 26
Cells_Whole_CGCCGCATGCGA	16	Muscle: 7
Cells_Whole_ATTAATAACTTN	19	Neural: 20
Cells_Whole_GTGGGAACATTA	2	Epidermal: 2
Cells_Whole_TTACTATGGGCA	12	Intestine: 6
Cells_Whole_GTTGAACGAATC	54	Parapharyngeal: 12
Cells_Whole_CAAGGTGCGCCA	42	Intestine: 30
Cells_Whole_AAGCCCACCCTC	24	Neoblast: 22
Cells_Whole_AGTGTCTCGGAT	52	Epidermal: 35
Cells_Whole_TCTCCCGTCGAN	2	Epidermal: 2
Cells_Whole_AAGCGGAGAGTA	31	Intestine: 6
Cells_Whole_TCATAACGAAAN	4	Neoblast: 0
Cells_Whole_CATGTGTCGCCT	2	Epidermal: 2
Cells_Whole_TAGAACTCCATN	7	Neural: 1
Cells_Whole_CGCACGCCGACC	14	Neoblast: 0
Cells_Whole_GGCGATAACCAT	34	Parapharyngeal: 12
Cells_Whole_AATAGCCTCGAG	2	Epidermal: 2
Cells_Whole_TTGGGCGCGCAA	24	Neoblast: 0
Cells_Whole_GATTTCCTCTTC	7	Neoblast: 0
Cells_Whole_CGAAACCGGAAG	16	Muscle: 7
Cells_Whole_GCTACATGTTAT	4	Neoblast: 0
Cells_Whole_CAGTTCACATCA	0	Neoblast: 0
Cells_Whole_TACGTGATGAGC	13	Epidermal: 11
Cells_Whole_AGTGTGCGCATA	14	Neoblast: 0
Cells_Whole_CCTGGCGGCTGG	11	Epidermal: 2
Cells_Whole_CAGCCCCTAGAC	0	Neoblast: 0
Cells_Whole_GTTCAGCCAACC	1	Epidermal: 3
Cells_Whole_TGAGTACCACGG	20	Cathepsin+ cells: 4
Cells_Whole_TTTGTTTGCCCG	7	Muscle: 7
Cells_Whole_AATCGCGGATGC	29	Pharynx: 25
Cells_Whole_AGTCTCCTTGAG	5	Epidermal: 3
Cells_Whole_AGGCAGGTTTTC	12	Intestine: 6
Cells_Whole_AAAATATAGGTG	12	Intestine: 6
Cells_Whole_CAAGCCGCTATT	35	Epidermal: 24
Cells_Whole_TCCTAAAGATTC	0	Neoblast: 0
Cells_Whole_TATCAGGTCCTC	17	Cathepsin+ cells: 15
Cells_Whole_CGGTTGGCCGTC	1	Epidermal: 2
Cells_Whole_ATCGCGACCAGC	30	Epidermal: 3
Cells_Whole_TATAACCGGCCG	14	Neoblast: 0
Cells_Whole_TAGCTAGGCGCT	0	Neoblast: 0
Cells_Whole_TAAATAATCGAG	0	Neoblast: 0
Cells_Whole_TTCCGGGGCGAA	0	Neoblast: 0
Cells_Whole_TTACACTATGAG	0	Neoblast: 0
Cells_Whole_GATGCAAGCGCT	14	Neoblast: 0
Cells_Whole_TATTAGCACGAA	24	Neoblast: 22
Cells_Whole_GAGGCGCTGTAA	19	Neural: 20
Cells_Whole_GGTATCCCTCGN	13	Epidermal: 11
Cells_Whole_CGCCACCTAGTA	34	Parapharyngeal: 12
Cells_Whole_CCTCTAGGTTGT	31	Intestine: 6
Cells_Whole_ATCGCTGCGTAT	0	Neoblast: 0
Cells_Whole_TGTCCGTGCGAA	11	Epidermal: 2
Cells_Whole_CATGTGAAACTG	0	Neoblast: 0
Cells_Whole_ACAATTCGGCTG	46	Parapharyngeal: 12
Cells_Whole_CGCCAATATAGG	7	Muscle: 7
Cells_Whole_GGATGGACAGGN	2	Epidermal: 2
Cells_Whole_GCTTAACGGTAC	5	Epidermal: 3
Cells_Whole_TTCCCTCCCTCG	1	Epidermal: 3
Cells_Whole_AGGAACCTATAA	1	Epidermal: 2
Cells_Whole_AGGCACCGCCAG	4	Neoblast: 0
Cells_Whole_GAAACCCATCGG	14	Neoblast: 0
Cells_Whole_GGGATTTGCGAG	32	Parapharyngeal: 12
Cells_Whole_CTTAGTAACACN	31	Intestine: 6
Cells_Whole_AAATGTTAGCGC	45	Cathepsin+ cells: 28
Cells_Whole_TCGGTCGCAAAC	0	Neoblast: 0
Cells_Whole_ACAGACGGTTGA	13	Epidermal: 11
Cells_Whole_TAACTCCCCTCA	34	Parapharyngeal: 12
Cells_Whole_GTCGTGGAACGC	43	Parapharyngeal: 12
Cells_Whole_TCTCTCGGCTAT	4	Neoblast: 0
Cells_Whole_CGTAAGTTCCGC	14	Neoblast: 22
Cells_Whole_TAGTCAGGCGCG	30	Epidermal: 3
Cells_Whole_AGCTTATAGCTG	30	Epidermal: 3
Cells_Whole_GACTTCGTGCTC	4	Neoblast: 0
Cells_Whole_TTGGAGCTAGTA	32	Neoblast: 0
Cells_Whole_GAAGCGATTCTN	4	Neoblast: 0
Cells_Whole_TACCTGCTATGA	11	Epidermal: 2
Cells_Whole_CAAAAGGTTTCG	3	Neural: 1
Cells_Whole_TAACCTCAACGT	11	Epidermal: 2
Cells_Whole_TGTGAGCAGGAA	4	Neoblast: 0
Cells_Whole_GAAGACTCGGGA	0	Neoblast: 0
Cells_Whole_CGCGCGATCTAA	14	Neoblast: 0
Cells_Whole_AAACAGACTGGC	4	Neoblast: 0
Cells_Whole_ACCAAGTTTTTG	0	Neoblast: 0
Cells_Whole_GACCCGGTCCGC	6	Neural: 1
Cells_Whole_AATTACAGTCGC	1	Epidermal: 2
Cells_Whole_AAAATCCTTGCG	0	Neoblast: 0
Cells_Whole_CTCAGTCCAATG	13	Epidermal: 11
Cells_Whole_TCACACGCCCAA	14	Neoblast: 0
Cells_Whole_AGATTGACGCCT	4	Neoblast: 0
Cells_Whole_GCGTGGTAGAAC	5	Epidermal: 3
Cells_Whole_TACGAGAGAACC	11	Epidermal: 2
Cells_Whole_TTTTTCGCAGTN	4	Neoblast: 0
Cells_Whole_GGCACAATTCCN	0	Neoblast: 0
Cells_Whole_GGAATAGGCTAG	7	Neural: 1
Cells_Whole_AACGGCATAAGA	0	Neoblast: 0
Cells_Whole_TACATTTAACTC	2	Epidermal: 2
Cells_Whole_GCTGGCCAATCG	31	Intestine: 6
Cells_Whole_CCGCATTGGAAA	0	Neoblast: 0
Cells_Whole_CGCCTGGCCGCT	43	Parapharyngeal: 12
Cells_Whole_GTGGACGCCTTT	46	Parapharyngeal: 12
Cells_Whole_GTGCTGGGAAGT	20	Cathepsin+ cells: 4
Cells_Whole_CTTTCAGAGGAT	33	Neural: 18
Cells_Whole_CATTGAATATGG	16	Muscle: 7
Cells_Whole_TTCGGAATTATA	0	Neoblast: 0
Cells_Whole_TTAATTCGGGCT	4	Neoblast: 0
Cells_Whole_AATTAGCAAGTT	5	Epidermal: 3
Cells_Whole_GTCAATGGGAGC	1	Epidermal: 2
Cells_Whole_GATTGTCGAGGT	43	Parapharyngeal: 12
Cells_Whole_TGCTAGAGAGAG	6	Neural: 1
Cells_Whole_GTTCACTCATCG	5	Epidermal: 3
Cells_Whole_TATTGGATCGGA	32	Parapharyngeal: 12
Cells_Whole_CTTGCGCTTATC	14	Neoblast: 0
Cells_Whole_ATGTAGCCGCAG	18	Cathepsin+ cells: 4
Cells_Whole_AGTGCGTCCCTC	2	Epidermal: 2
Cells_Whole_AGCGAGTTTTAT	6	Neural: 1
Cells_Whole_ACCATGATGAAG	7	Neoblast: 0
Cells_Whole_ATTGGGACGGTT	0	Neoblast: 0
Cells_Whole_AAACCAAGTCGC	14	Neoblast: 0
Cells_Whole_TCAAACAGGCCT	4	Neoblast: 0
Cells_Whole_CGGTTAGGCTAG	5	Epidermal: 3
Cells_Whole_ACCTAGACGCGC	4	Neoblast: 0
Cells_Whole_ACACAACAGGGA	4	Neoblast: 0
Cells_Whole_TGATTGGGACCT	12	Intestine: 6
Cells_Whole_AGACCGCAACTN	34	Parapharyngeal: 12
Cells_Whole_AATTAGTGTAGT	4	Neoblast: 0
Cells_Whole_TCCAGTTACAAT	2	Epidermal: 2
Cells_Whole_TTGGCATAATAC	4	Neoblast: 0
Cells_Whole_CGGCAGTTCCTG	7	Muscle: 7
Cells_Whole_AATTTGCTGGGT	40	Parapharyngeal: 38
Cells_Whole_TGCCTACCATGA	0	Neoblast: 0
Cells_Whole_AATGCTCGTAGT	4	Neoblast: 0
Cells_Whole_GTAATACTTAGC	1	Epidermal: 3
Cells_Whole_AGATCGAGTTAA	2	Epidermal: 2
Cells_Whole_GCCGGCCAAGTG	0	Neoblast: 0
Cells_Whole_GTTATATTTTAN	20	Cathepsin+ cells: 4
Cells_Whole_TGCCATACAAAA	1	Epidermal: 3
Cells_Whole_AATCTGTTCCAC	4	Neoblast: 0
Cells_Whole_TCTCGCTACGCA	34	Parapharyngeal: 12
Cells_Whole_GTTTGGTAGGGA	4	Neoblast: 0
Cells_Whole_AATAGGTTGTCA	48	Cathepsin+ cells: 31
Cells_Whole_GCTAACAATACG	1	Epidermal: 3
Cells_Whole_GTCCGTTACCAG	0	Neoblast: 0
Cells_Whole_GATATCTCCCTN	2	Epidermal: 2
Cells_Whole_CCATTGTAGTTC	6	Neural: 1
Cells_Whole_AAGCTAGTAAAC	0	Neoblast: 0
Cells_Whole_ACGATAGGACGG	2	Epidermal: 2
Cells_Whole_CGCTTAAGCTGC	0	Neoblast: 0
Cells_Whole_TCAGTCCGTTCC	0	Neoblast: 0
Cells_Whole_GGCCGTCTCGCG	14	Neoblast: 0
Cells_Whole_AAAAGAGTTTTC	3	Neural: 1
Cells_Whole_ATTACAAGAGTC	21	Muscle: 14
Cells_Whole_CGTTGTACAACT	16	Muscle: 7
Cells_Whole_GACCAGGACCGG	1	Epidermal: 3
Cells_Whole_TTGGACCAGTTG	34	Parapharyngeal: 12
Cells_Whole_AATTTGCGTTCA	6	Neural: 1
Cells_Whole_GAAATATCGGTT	35	Epidermal: 24
Cells_Whole_GCTTGAATAAAC	7	Neural: 1
Cells_Whole_GGACGCCATAGA	2	Epidermal: 2
Cells_Whole_ACAGTTCTAAAC	1	Epidermal: 3
Cells_Whole_TGGCTAACTAGT	10	Neural: 21
Cells_Whole_CCCTAGGGGTGG	21	Muscle: 14
Cells_Whole_ACCAACCCTCGC	4	Neoblast: 0
Cells_Whole_ACATAGTGTACG	32	Parapharyngeal: 12
Cells_Whole_TTGAGTTCCTGG	14	Neoblast: 0
Cells_Whole_GGACGTTTACTA	33	Neural: 18
Cells_Whole_CATGGCGAAAGA	1	Epidermal: 2
Cells_Whole_TGGATATCGCAG	6	Neural: 1
Cells_Whole_GTGGAGCGAAAT	0	Neoblast: 0
Cells_Whole_CTTTTGAGGACN	24	Neoblast: 22
Cells_Whole_ATCAAGGTGCAA	13	Epidermal: 11
Cells_Whole_CAGTTAAGCATG	27	Intestine: 19
Cells_Whole_CTACGGGTATGT	32	Intestine: 6
Cells_Whole_CCCATAGATAGA	34	Parapharyngeal: 12
Cells_Whole_GCAGGTAAGGTC	42	Intestine: 30
Cells_Whole_CGCGAATCAGTA	0	Neoblast: 5
Cells_Whole_TCCATTATCCCG	21	Muscle: 7
Cells_Whole_TCTTGGGCGGTG	14	Neoblast: 0
Cells_Whole_GGTTTGCTACCC	2	Epidermal: 2
Cells_Whole_TAAGGCGGGAAC	31	Intestine: 6
Cells_Whole_GCCTAAACCGAC	30	Epidermal: 3
Cells_Whole_GTTTGGGCACCC	5	Epidermal: 3
Cells_Whole_GAACACCCGAGN	1	Epidermal: 2
Cells_Whole_GATATCATCTGA	5	Epidermal: 3
Cells_Whole_GGTTAGGACCCC	0	Neoblast: 0
Cells_Whole_ATAGTTGGAAGA	30	Epidermal: 3
Cells_Whole_CCAATATCATCN	52	Epidermal: 35
Cells_Whole_TTAGTACCGGGA	21	Muscle: 14
Cells_Whole_TGCATGCAATCN	15	Epidermal: 3
Cells_Whole_TGGTCTATTAGC	33	Neural: 18
Cells_Whole_TGTGCAATGTCT	0	Neoblast: 0
Cells_Whole_AGGGCGTGGTCA	20	Cathepsin+ cells: 4
Cells_Whole_GGCATTTAGTGG	2	Epidermal: 3
Cells_Whole_ACTGATCGTTGC	0	Neoblast: 0
Cells_Whole_ATGGCGAGCCCG	1	Epidermal: 2
Cells_Whole_AACGATCAACCC	2	Epidermal: 2
Cells_Whole_AGTCTTTCTACC	6	Neural: 1
Cells_Whole_CTGATGGAGGCA	0	Neoblast: 0
Cells_Whole_CTTGGGCGAACG	3	Neural: 1
Cells_Whole_GCTCGAATCTAT	31	Intestine: 6
Cells_Whole_CGTGGGGATTGG	0	Neoblast: 0
Cells_Whole_CAATTCGCTGAN	4	Neoblast: 0
Cells_Whole_ACGCAGATGTCC	0	Neoblast: 0
Cells_Whole_CTTTTATCGCAT	40	Parapharyngeal: 38
Cells_Whole_CGAGTGTGTTTG	6	Neural: 1
Cells_Whole_CGATGCAGGGAA	12	Intestine: 6
Cells_Whole_CGTGGCAGCACT	0	Muscle: 7
Cells_Whole_GCCTTCTTAGAC	4	Neoblast: 0
Cells_Whole_GGATGATGAGCG	30	Epidermal: 3
Cells_Whole_ACGCTCATGGCA	4	Neoblast: 22
Cells_Whole_CTACGGTGACGA	1	Epidermal: 3
Cells_Whole_TGACTTCGGGGT	4	Neoblast: 0
Cells_Whole_GCGCCCATATGT	1	Epidermal: 2
Cells_Whole_CCACGTTCAACA	4	Neural: 1
Cells_Whole_TCTCTCCGAGTG	55	Neural: 18
Cells_Whole_GCCTCTCCGGCT	42	Intestine: 30
Cells_Whole_GGACCGTACTAN	24	Neoblast: 22
Cells_Whole_GGCTCCTTGATC	49	Neural: 36
Cells_Whole_CAAGTGCCGGAC	33	Neural: 1
Cells_Whole_GACAAAACGTCC	1	Epidermal: 2
Cells_Whole_TTAACCTACCTC	1	Epidermal: 2
Cells_Whole_GACCATCAGACG	40	Parapharyngeal: 38
Cells_Whole_TGTATTGCCTGA	22	Cathepsin+ cells: 10
Cells_Whole_AAGAGGTCCACA	5	Epidermal: 3
Cells_Whole_AGGTGCTTCCTA	4	Neoblast: 0
Cells_Whole_TTCCTTATGACT	2	Epidermal: 2
Cells_Whole_TAGTATCCCATC	1	Epidermal: 2
Cells_Whole_CGCGTATTAGAG	31	Intestine: 6
Cells_Whole_AGGATTGGTCTA	13	Epidermal: 11
Cells_Whole_GTGGGGAGAGAA	24	Neoblast: 5
Cells_Whole_TAGGGAGTCCTN	0	Neoblast: 0
Cells_Whole_AGAGTGTTGGGA	0	Neoblast: 0
Cells_Whole_GATATCTCCCTC	2	Epidermal: 2
Cells_Whole_TTCCACCGGCGA	39	Epidermal: 2
Cells_Whole_GTATTGGGTAAN	30	Epidermal: 3
Cells_Whole_GTGGCTTGGTTG	16	Muscle: 7
Cells_Whole_CAGGAGTTTGGC	12	Intestine: 6
Cells_Whole_AAGCCCTTGTAN	31	Intestine: 6
Cells_Whole_TTTCAGAACAAT	2	Epidermal: 2
Cells_Whole_ACGCTAGTCCAA	14	Neoblast: 0
Cells_Whole_ATCGAATTCTTG	33	Neural: 18
Cells_Whole_AGCTCCGATTGC	24	Neoblast: 22
Cells_Whole_CTCTCATCTTGC	29	Pharynx: 25
Cells_Whole_CCTGGTAGGAAA	10	Neural: 21
Cells_Whole_TGCTCACCGCCG	0	Neoblast: 0
Cells_Whole_TGCCATCAGAAC	16	Muscle: 7
Cells_Whole_CCTCTTAACCCG	3	Neural: 1
Cells_Whole_GAGTCCACCAAA	20	Cathepsin+ cells: 4
Cells_Whole_GAGTGCCGACGT	31	Intestine: 6
Cells_Whole_GGTTTCCACGCG	9	Neural: 8
Cells_Whole_CGAACGTCTGTG	18	Cathepsin+ cells: 4
Cells_Whole_GAAGATTGTACC	12	Intestine: 6
Cells_Whole_TTGTCTTACAGG	48	Cathepsin+ cells: 31
Cells_Whole_TTTGAGCACATC	49	Neural: 1
Cells_Whole_ACACAGTACAAG	16	Muscle: 7
Cells_Whole_GAGACTTGACAG	1	Epidermal: 3
Cells_Whole_ATGGGTTCCACT	20	Cathepsin+ cells: 4
Cells_Whole_AGGTTCTCTAGC	43	Parapharyngeal: 12
Cells_Whole_TAACCCCGGACT	16	Muscle: 7
Cells_Whole_CACGTCCCAGAT	9	Neural: 8
Cells_Whole_ACGATGGAGTCT	14	Neoblast: 0
Cells_Whole_GATTGGCCCCTN	1	Epidermal: 2
Cells_Whole_GGTTGTTATTTA	0	Neoblast: 0
Cells_Whole_GCGTGGAATTGN	4	Neoblast: 0
Cells_Whole_CCTTCTCGCGCC	0	Neoblast: 0
Cells_Whole_CAACTAACGTTG	24	Neoblast: 0
Cells_Whole_TCGGCACCCGGG	0	Neoblast: 0
Cells_Whole_GTTACGCGATTG	0	Neoblast: 0
Cells_Whole_CTTGGTGTAATC	0	Neoblast: 0
Cells_Whole_TCTCAAGGGATG	47	Neural: 1
Cells_Whole_CGCGGAACCTAA	32	Parapharyngeal: 12
Cells_Whole_GCGCACAATTCC	34	Parapharyngeal: 12
Cells_Whole_GCTTCTGTCCAC	10	Neural: 1
Cells_Whole_CACATCGTATCA	49	Neural: 36
Cells_Whole_GTCAACGCCTTN	16	Muscle: 7
Cells_Whole_TTAGTCAATAGA	18	Cathepsin+ cells: 4
Cells_Whole_ATCAGGTGTCAA	34	Parapharyngeal: 12
Cells_Whole_GAGGATGTTCGG	21	Muscle: 7
Cells_Whole_AGAGCTACCGTA	5	Epidermal: 3
Cells_Whole_TTTCCGCGCAAG	1	Epidermal: 2
Cells_Whole_CGTAGGTAGGAC	2	Epidermal: 2
Cells_Whole_GAATTAATGTCC	7	Neural: 1
Cells_Whole_TCCTAAGTCCCG	14	Neoblast: 0
Cells_Whole_CTGCGCTGCCGG	12	Intestine: 6
Cells_Whole_TGCGGGAATTCC	0	Neoblast: 0
Cells_Whole_CTCAAGTGTTAA	1	Epidermal: 3
Cells_Whole_GGCCCCGAGCCT	43	Parapharyngeal: 12
Cells_Whole_CCGTGGAGAAAA	15	Cathepsin+ cells: 4
Cells_Whole_TTCTAGTTCTTT	5	Epidermal: 3
Cells_Whole_ACCATTTCGCTA	0	Neoblast: 0
Cells_Whole_GAAGTGCCCTCA	5	Epidermal: 3
Cells_Whole_TACATGGACCCT	0	Neoblast: 0
Cells_Whole_AATCTGACCCCA	26	Muscle: 14
Cells_Whole_GACGTAGTGCCC	5	Epidermal: 3
Cells_Whole_GGGAGAAGGCCN	32	Parapharyngeal: 12
Cells_Whole_AACCTCTACTGG	20	Cathepsin+ cells: 4
Cells_Whole_TTTCAATGCCGT	4	Neoblast: 0
Cells_Whole_CAAGTTATCGGG	13	Epidermal: 11
Cells_Whole_GAAGGAGGACGT	5	Epidermal: 3
Cells_Whole_ACAGATCGCAAT	24	Neoblast: 0
Cells_Whole_TCCTCAGTTCGG	24	Neoblast: 22
Cells_Whole_ATTGGGATGCAG	33	Neural: 1
Cells_Whole_CCCGTCGGGATG	31	Intestine: 6
Cells_Whole_GTTTCGCGATCC	31	Intestine: 6
Cells_Whole_AACGAATCGCTG	14	Neoblast: 5
Cells_Whole_CAACTACTCATG	35	Epidermal: 24
Cells_Whole_ATAGTCCGGGTG	24	Neoblast: 22
Cells_Whole_TAGGGCGGAACG	16	Muscle: 7
Cells_Whole_ACGTCTCGGATC	1	Epidermal: 2
Cells_Whole_GGCCAGTTCCGN	47	Neural: 1
Cells_Whole_AGCATAAGCCTT	0	Neoblast: 0
Cells_Whole_TCCTAAATGAGT	0	Neoblast: 0
Cells_Whole_TACCTGCTTCTA	53	Neural: 33
Cells_Whole_ACGTCGTTCGAT	0	Neoblast: 0
Cells_Whole_TGCGTAGGTTTA	1	Epidermal: 3
Cells_Whole_CGTGTCTTTCTT	21	Muscle: 7
Cells_Whole_CAGCCTCTCATN	4	Neoblast: 0
Cells_Whole_AGTGTCTGTTCT	4	Neoblast: 0
Cells_Whole_CCCATGGGGCGA	1	Epidermal: 3
Cells_Whole_CCGGATCCGAGG	2	Epidermal: 2
Cells_Whole_GAAGTGATAGCT	0	Neoblast: 0
Cells_Whole_CCGTGTTTATTA	33	Neural: 18
Cells_Whole_TCATCGTCGCGA	50	Neural: 32
Cells_Whole_AACACCTCAATT	7	Neoblast: 0
Cells_Whole_CCTGTGCCTATA	27	Intestine: 6
Cells_Whole_TCTTAGGTCGAN	7	Neoblast: 0
Cells_Whole_CATCCTGCGGCA	42	Intestine: 30
Cells_Whole_GCATTCGTACAG	47	Neoblast: 0
Cells_Whole_GCAGATCGCATC	40	Parapharyngeal: 12
Cells_Whole_GACCGGAGGAGC	44	Neural: 1
Cells_Whole_TTATTGGTCCAT	6	Neural: 1
Cells_Whole_GCCCCAAGGCTG	9	Neural: 8
Cells_Whole_TCAACACACGTG	4	Neoblast: 0
Cells_Whole_CGTATAATATTT	19	Neural: 18
Cells_Whole_TGTGTCTAAAAG	20	Cathepsin+ cells: 4
Cells_Whole_CACTGGACCAAT	0	Neoblast: 0
Cells_Whole_AGTCCTTTCAGG	4	Neoblast: 0
Cells_Whole_GTTGACAGCTAT	4	Neoblast: 0
Cells_Whole_GTTAGGATTACN	54	Parapharyngeal: 12
Cells_Whole_CCGGACGTCAAG	43	Parapharyngeal: 12
Cells_Whole_TTATTGTTCCCC	1	Epidermal: 3
Cells_Whole_TCCGAAAGGCAA	19	Neural: 18
Cells_Whole_GCGAACAGCAAC	14	Neoblast: 0
Cells_Whole_AGTCGATACAGT	30	Neoblast: 0
Cells_Whole_ACGACTTTATAT	4	Neoblast: 0
Cells_Whole_ACGCCTCCCTAA	2	Epidermal: 3
Cells_Whole_GCGTGAACTGTC	31	Intestine: 6
Cells_Whole_CCGTGAGCTTGA	9	Neural: 8
Cells_Whole_TGACAAAAGCAG	6	Neural: 1
Cells_Whole_CCCGTACACCTC	4	Neoblast: 5
Cells_Whole_AGAATTTCACGG	0	Neoblast: 0
Cells_Whole_GATGCACCCTTT	18	Cathepsin+ cells: 4
Cells_Whole_CAAGAGCTCGAT	36	Protonephridia: 26
Cells_Whole_CGGGATTTTGTA	9	Neural: 8
Cells_Whole_AGGCTCATATCA	9	Neural: 8
Cells_Whole_TGGATCCGCGAG	1	Epidermal: 2
Cells_Whole_TGCTGCACCTGC	2	Epidermal: 2
Cells_Whole_CGCTTATAGTCC	5	Epidermal: 3
Cells_Whole_GGTGGAACAGAT	18	Cathepsin+ cells: 4
Cells_Whole_ATCGTCATCCAA	20	Cathepsin+ cells: 4
Cells_Whole_GATTAGCGGTCA	1	Epidermal: 2
Cells_Whole_GAAGCGATTCTG	4	Neoblast: 0
Cells_Whole_GTAAATGGATGT	4	Neoblast: 0
Cells_Whole_AGGCTTGGCAGA	15	Cathepsin+ cells: 4
Cells_Whole_TACTGACGTTTG	51	Neoblast: 0
Cells_Whole_GCCCTGGCCTCC	0	Neoblast: 0
Cells_Whole_TGCTAGGTCGTG	1	Epidermal: 3
Cells_Whole_TGGTTTGCTTCT	2	Epidermal: 2
Cells_Whole_GTGCCTAGGACA	1	Epidermal: 3
Cells_Whole_AGGCTAGCTTAC	13	Epidermal: 11
Cells_Whole_CGGTATATGAAC	19	Neural: 20
Cells_Whole_GCGGGAGCTTTC	42	Intestine: 30
Cells_Whole_CCGGGTCCCCTT	7	Neoblast: 0
Cells_Whole_AGGCTTAGGATG	21	Muscle: 14
Cells_Whole_TGGGCGTCGGAG	42	Intestine: 30
Cells_Whole_CGGGTCGGGCGA	15	Cathepsin+ cells: 4
Cells_Whole_TCAGGACCAATC	1	Epidermal: 3
Cells_Whole_GCGTAGTCCCTT	3	Neural: 1
Cells_Whole_TCAATGCTTAAC	16	Muscle: 7
Cells_Whole_TACGCTCGGAAT	27	Intestine: 6
Cells_Whole_CTATACACCAGT	4	Neoblast: 0
Cells_Whole_TACATTTAACTN	2	Epidermal: 2
Cells_Whole_GCTTGCGGAGAA	21	Muscle: 7
Cells_Whole_GGCTGAGGTATG	29	Pharynx: 37
Cells_Whole_CCATGATAGTTT	5	Epidermal: 3
Cells_Whole_CCTGTGGAGTGC	35	Epidermal: 24
Cells_Whole_CTGACGTCGAAG	6	Neural: 1
Cells_Whole_TACGTCGCGAGA	5	Epidermal: 3
Cells_Whole_TCTGTGGGCCCA	4	Neoblast: 0
Cells_Whole_TATGTGCTAGAC	4	Neoblast: 0
Cells_Whole_GGAGTTGCCTGC	49	Neoblast: 0
Cells_Whole_TGTGTTGAGCAT	14	Neoblast: 0
Cells_Whole_CCAACGGGAGAA	4	Neoblast: 0
Cells_Whole_CCTTCTTAATCG	19	Neural: 23
Cells_Whole_CGCCAGTTTTGA	1	Epidermal: 2
Cells_Whole_GAGCAAGTACCA	21	Muscle: 7
Cells_Whole_GACACTGGTACC	4	Neoblast: 0
Cells_Whole_CCCTGCATCCAG	12	Intestine: 6
Cells_Whole_TATCCGTGCGCG	1	Epidermal: 3
Cells_Whole_ACATTGGTTTCA	13	Epidermal: 11
Cells_Whole_GCGCTTGGTAAA	47	Neural: 1
Cells_Whole_TTCACGCGCTCT	32	Parapharyngeal: 12
Cells_Whole_ACCGAGCGTATC	30	Epidermal: 3
Cells_Whole_CTGCACCCGAGC	3	Neural: 1
Cells_Whole_CCACCTCGAGCG	14	Neoblast: 0
Cells_Whole_TAACTGCTCATA	0	Neoblast: 0
Cells_Whole_GCTTGGAGTATC	22	Cathepsin+ cells: 10
Cells_Whole_GTACCCAGCTGN	11	Epidermal: 2
Cells_Whole_TTACTGACTACA	33	Neural: 1
Cells_Whole_CATGACGCCGAA	3	Neural: 1
Cells_Whole_TCTTGAGGTCGA	4	Neoblast: 0
Cells_Whole_CGATTCGTCGGC	32	Parapharyngeal: 12
Cells_Whole_TCACCGGGTACC	1	Epidermal: 3
Cells_Whole_ATCCTTCCTATT	1	Epidermal: 3
Cells_Whole_CCTCAGCAGCCG	9	Neural: 8
Cells_Whole_TTACCTACCCAA	1	Epidermal: 3
Cells_Whole_TACGTATGTAGT	30	Epidermal: 3
Cells_Whole_AAGACCGATTAT	2	Epidermal: 2
Cells_Whole_TGGAGCCCCAAC	4	Neoblast: 0
Cells_Whole_TCCAGCGTGTGT	5	Epidermal: 3
Cells_Whole_ATGTACTACAAN	4	Neoblast: 0
Cells_Whole_TTCCAGAGAGGA	5	Epidermal: 3
Cells_Whole_CCGCCTACTGTT	0	Neoblast: 0
Cells_Whole_CCACTACGTCAT	30	Neoblast: 5
Cells_Whole_TTGATATAGCTA	5	Epidermal: 3
Cells_Whole_AACGCTGGCAAA	24	Neoblast: 22
Cells_Whole_TTGGTAGAACGG	4	Neoblast: 0
Cells_Whole_ACACTAGACGAC	32	Neoblast: 0
Cells_Whole_CCCCGCTGGTGT	1	Epidermal: 2
Cells_Whole_CATCACTTTTGG	1	Epidermal: 3
Cells_Whole_CTTTAACGTTCG	1	Epidermal: 2
Cells_Whole_TTCGGCCATCTC	0	Neoblast: 0
Cells_Whole_ACGAGTGTACAN	4	Neoblast: 0
Cells_Whole_TGGGCGTTACGT	1	Epidermal: 3
Cells_Whole_GCTGATTCGCTA	30	Epidermal: 3
Cells_Whole_TCACGCGCTGTA	0	Neoblast: 0
Cells_Whole_AGGTGGATTGGC	0	Neoblast: 0
Cells_Whole_ATTGCCGACTCT	5	Epidermal: 3
Cells_Whole_ATCGCCAACCCT	7	Neural: 1
Cells_Whole_CACCATAGACGC	6	Neural: 1
Cells_Whole_TGTCAGATTGCC	4	Neoblast: 0
Cells_Whole_TGTTAGTGTTTA	4	Neoblast: 0
Cells_Whole_ATCCGCTAGGGC	18	Cathepsin+ cells: 10
Cells_Whole_TTTGCTATCGAC	11	Epidermal: 2
Cells_Whole_AATAATCGGCTA	15	Cathepsin+ cells: 4
Cells_Whole_AATTGGTATAAG	4	Neural: 1
Cells_Whole_CATAGGCCCCGA	1	Epidermal: 3
Cells_Whole_GCGATTTAAGTC	43	Parapharyngeal: 12
Cells_Whole_TCGGAAGGAGGC	4	Neoblast: 0
Cells_Whole_GGCGCCAAGGGT	13	Epidermal: 11
Cells_Whole_AAGCAACCTCGA	33	Neural: 18
Cells_Whole_CTTCTGCCATCG	21	Muscle: 7
Cells_Whole_TCAAGTCCGGGT	0	Neoblast: 0
Cells_Whole_CCCAGGAGGCCA	34	Parapharyngeal: 12
Cells_Whole_GAATACCTACCG	40	Parapharyngeal: 38
Cells_Whole_CTGGCCTTAACG	4	Neoblast: 0
Cells_Whole_AACATCAAGGGG	4	Neoblast: 0
Cells_Whole_CCAGCGGCATGA	10	Neural: 8
Cells_Whole_GGAGTTATACCA	27	Intestine: 19
Cells_Whole_TTAAAAGGCCAT	0	Neoblast: 0
Cells_Whole_TGCTATGGCTCG	34	Parapharyngeal: 12
Cells_Whole_CATCAGAAGTCN	7	Neoblast: 0
Cells_Whole_CCTCTTCTATCG	2	Epidermal: 2
Cells_Whole_CTGAAGTTGCAC	4	Neoblast: 0
Cells_Whole_GGCAGTGTAGTG	31	Intestine: 6
Cells_Whole_CATGTCGCTCAC	0	Neoblast: 0
Cells_Whole_CTATTGCCCCCC	13	Epidermal: 11
Cells_Whole_GATACCTTTTTA	5	Epidermal: 3
Cells_Whole_CGTGAGGGATCA	31	Intestine: 6
Cells_Whole_GCTTCCATACTC	27	Intestine: 19
Cells_Whole_ATAAGTAAGGTG	12	Intestine: 6
Cells_Whole_TACCGTCGCTAG	6	Neural: 1
Cells_Whole_AGTGCCCCAAGC	5	Epidermal: 3
Cells_Whole_GCAGGGGAGGCC	1	Epidermal: 2
Cells_Whole_TCGTACCCAATG	3	Neural: 1
Cells_Whole_GCGGACCAGGGC	31	Intestine: 6
Cells_Whole_TCTATCATTGCG	35	Epidermal: 24
Cells_Whole_CCGATTGCCCCG	21	Muscle: 7
Cells_Whole_GTCACGGCAAGA	6	Cathepsin+ cells: 4
Cells_Whole_AGTTGTAGGGCA	15	Cathepsin+ cells: 4
Cells_Whole_TTTGGACGAAAT	51	Neural: 1
Cells_Whole_TCAGAACCAGTA	12	Intestine: 6
Cells_Whole_GTGTGCGGCACC	10	Neural: 9
Cells_Whole_CTTAGTGGTACG	34	Parapharyngeal: 12
Cells_Whole_CGCCTTACCGGT	40	Parapharyngeal: 38
Cells_Whole_CGTACCTGTAGG	35	Epidermal: 24
Cells_Whole_GGACGTAGGCCC	4	Neoblast: 0
Cells_Whole_ATGGTTGCATCG	7	Neural: 1
Cells_Whole_CTTATCTCAGGT	1	Epidermal: 2
Cells_Whole_GCGGCCGCATTA	27	Intestine: 19
Cells_Whole_CCGTGGCAAACT	21	Muscle: 7
Cells_Whole_TAAGTGATATCA	24	Neoblast: 5
Cells_Whole_GAAAAGCGCATT	0	Neoblast: 0
Cells_Whole_TAGGAAGCTTCC	4	Neoblast: 0
Cells_Whole_ACACATTTTATT	24	Neoblast: 22
Cells_Whole_TCAAATGCGGAG	24	Neoblast: 0
Cells_Whole_GGATCTGTTGCG	32	Parapharyngeal: 12
Cells_Whole_ACATGTACGTCT	7	Neural: 1
Cells_Whole_CTCCGGCCTAGG	4	Neoblast: 0
Cells_Whole_GTGCCAGTCCAC	32	Neural: 1
Cells_Whole_AACCCACACGTG	33	Neural: 1
Cells_Whole_GGATCCATTCGC	9	Neural: 8
Cells_Whole_TTATTGAGTAGT	0	Neoblast: 0
Cells_Whole_TCTTCGTGCTGG	33	Neural: 18
Cells_Whole_GGCTTGTCACGC	20	Cathepsin+ cells: 4
Cells_Whole_CATTTGGCGGTG	19	Neural: 20
Cells_Whole_TAGACCCGTAAC	9	Neural: 8
Cells_Whole_TCGCTCGATGTT	1	Epidermal: 2
Cells_Whole_GTTCCACACTCC	7	Cathepsin+ cells: 4
Cells_Whole_ATGGGTACGACA	4	Neoblast: 0
Cells_Whole_CTGTTAAAGGGG	31	Intestine: 6
Cells_Whole_GCGACTCCAACG	40	Parapharyngeal: 38
Cells_Whole_GGCGTGTTTGTN	6	Neural: 1
Cells_Whole_ACGTCTTAAATG	12	Intestine: 6
Cells_Whole_ATCACAGGGCAT	23	Neural: 9
Cells_Whole_AAACCTCGCGGC	1	Epidermal: 3
Cells_Whole_GTGACTGAGACT	26	Muscle: 14
Cells_Whole_TAGTCAGCCACG	34	Parapharyngeal: 12
Cells_Whole_CACCGGACGCGA	1	Epidermal: 3
Cells_Whole_CTGACGACCAGG	21	Muscle: 7
Cells_Whole_TAACACAGTGAA	34	Parapharyngeal: 12
Cells_Whole_GCCCTGTATGAC	1	Epidermal: 35
Cells_Whole_TTAACCACAAGA	5	Epidermal: 3
Cells_Whole_GAAAGGGAAATG	3	Neural: 1
Cells_Whole_CGGCGTAGTTGG	15	Cathepsin+ cells: 4
Cells_Whole_GCTGTTACCGGG	4	Neoblast: 0
Cells_Whole_AGCCCCTGTCTN	3	Neural: 1
Cells_Whole_GAAGATTTTCAC	6	Neural: 1
Cells_Whole_GTTAAATCCCTC	33	Neural: 1
Cells_Whole_TGTTCTACGGAG	17	Cathepsin+ cells: 15
Cells_Whole_GTCGTCGACCGG	16	Muscle: 7
Cells_Whole_CGTGAGGCTGCA	3	Neural: 1
Cells_Whole_GGAATACGCGTA	12	Intestine: 6
Cells_Whole_TCGAGTTCTATN	5	Epidermal: 3
Cells_Whole_CTATCGTTGCGT	24	Neoblast: 22
Cells_Whole_GCCCAAGTCCGA	40	Neural: 1
Cells_Whole_CTTCGACCGCCT	41	Protonephridia: 29
Cells_Whole_GCGTTAACTCGT	5	Epidermal: 3
Cells_Whole_TATATCGCCCCC	36	Protonephridia: 26
Cells_Whole_CACACCAAAGAC	15	Cathepsin+ cells: 4
Cells_Whole_ACGCTCTGCGAC	3	Neural: 1
Cells_Whole_AATGACCTTGTC	1	Epidermal: 2
Cells_Whole_GACCGCGCCTTG	32	Neoblast: 0
Cells_Whole_AAGTTTCTAAAA	1	Epidermal: 3
Cells_Whole_TCCCGCTTACCT	44	Pharynx: 27
Cells_Whole_CACAAGACTCGA	4	Neoblast: 5
Cells_Whole_CGACTATAGAGT	4	Neoblast: 5
Cells_Whole_GCAGCTGAGCTT	32	Neoblast: 0
Cells_Whole_CCGCACTCCTCG	15	Cathepsin+ cells: 4
Cells_Whole_TCTTTAAGACTG	5	Epidermal: 3
Cells_Whole_CAAGATAAGCAC	34	Parapharyngeal: 12
Cells_Whole_TCACTCATCCCG	5	Epidermal: 3
Cells_Whole_GGAACTTTACTT	6	Neural: 1
Cells_Whole_TCCAAGTAGGCG	3	Intestine: 6
Cells_Whole_CCTTAAGGTCGC	4	Neoblast: 5
Cells_Whole_AATGTTACTCCN	0	Neoblast: 0
Cells_Whole_CGAAAAGAGACC	26	Muscle: 14
Cells_Whole_TTTACTGCTGTG	16	Muscle: 7
Cells_Whole_CCGAGACGGGAA	21	Muscle: 14
Cells_Whole_TTTATTTCAGTC	8	Muscle: 14
Cells_Whole_GTTTTAAGCATA	15	Cathepsin+ cells: 4
Cells_Whole_TTTTTATGCGTC	4	Neoblast: 0
Cells_Whole_CATGACGTTTTG	5	Epidermal: 3
Cells_Whole_GACGACTCCGAC	16	Muscle: 7
Cells_Whole_CGGGCGACCGCC	1	Epidermal: 3
Cells_Whole_TGGACCTATAAG	4	Neoblast: 0
Cells_Whole_GAGCGGGTGGAN	21	Muscle: 14
Cells_Whole_CGTTTGCGATGA	16	Muscle: 7
Cells_Whole_TTTGTGGTTTAA	20	Cathepsin+ cells: 4
Cells_Whole_TAGACTGTTACA	40	Epidermal: 3
Cells_Whole_AAGTACTGTCAA	6	Neural: 1
Cells_Whole_AAGCAGCGCGGC	15	Cathepsin+ cells: 4
Cells_Whole_GAGCGCATACAC	56	Neural: 8
Cells_Whole_AGGGTCACTCAT	4	Neoblast: 5
Cells_Whole_ACATCCTCTATA	50	Neural: 1
Cells_Whole_AAGCTGCGTAGT	4	Neoblast: 0
Cells_Whole_AGTAGAGTCAGG	13	Epidermal: 11
Cells_Whole_TTGCAGGCTTAT	21	Muscle: 7
Cells_Whole_ACAAGTCATGCA	0	Neoblast: 0
Cells_Whole_TCATTAGTAATN	6	Neural: 1
Cells_Whole_CCAGGCCGGTGA	17	Cathepsin+ cells: 15
Cells_Whole_AATTATCGAGCG	8	Muscle: 13
Cells_Whole_ATTTTAATAGGT	1	Epidermal: 3
Cells_Whole_TTAATGTTTCAN	40	Neural: 1
Cells_Whole_AGTGCGTGTTTC	32	Neoblast: 5
Cells_Whole_TATAGATAAGAG	17	Cathepsin+ cells: 41
Cells_Whole_AGCGACATCGTG	1	Epidermal: 2
Cells_Whole_AATTGATTTAGA	2	Epidermal: 2
Cells_Whole_CTCCATACTCCA	15	Cathepsin+ cells: 4
Cells_Whole_GACGGGCCTGGT	0	Neoblast: 0
Cells_Whole_CGTGTCGGTGGT	13	Epidermal: 24
Cells_Whole_ACCCGTATGAGG	21	Muscle: 14
Cells_Whole_CTACTCCCCTCG	6	Neural: 1
Cells_Whole_GCAGGACGGGTT	42	Intestine: 30
Cells_Whole_AGTCATGATGAT	4	Muscle: 7
Cells_Whole_CACGCCTAATGN	1	Epidermal: 2
Cells_Whole_GGTTCGAGATCG	36	Protonephridia: 26
Cells_Whole_TGGTGGGTTATT	32	Parapharyngeal: 12
Cells_Whole_AATTTTTTAACT	31	Intestine: 6
Cells_Whole_AAGTTTCTTCGN	33	Neural: 18
Cells_Whole_GGAGAAAGATCC	27	Intestine: 19
Cells_Whole_GTATCAGCACTT	21	Muscle: 7
Cells_Whole_CAATTGCCGGAT	36	Neural: 1
Cells_Whole_ATGGACGTAGGA	2	Epidermal: 2
Cells_Whole_GAGATACGAAGN	4	Neoblast: 0
Cells_Whole_GGAACGTGTGTC	1	Epidermal: 2
Cells_Whole_CCCGGGGCGGGC	1	Epidermal: 3
Cells_Whole_TAACCATACCCA	2	Epidermal: 3
Cells_Whole_GCGAGTGTCACC	0	Neoblast: 0
Cells_Whole_GAACCGATATTA	1	Epidermal: 3
Cells_Whole_CCTTATCGGTGC	29	Pharynx: 25
Cells_Whole_GTCCTCAAGTAG	21	Muscle: 7
Cells_Whole_CGGGCCGAGTAG	4	Neoblast: 0
Cells_Whole_GCTGTTACGCAG	4	Neoblast: 0
Cells_Whole_ACGGAGAGAGCG	0	Neoblast: 0
Cells_Whole_ATACCGGACCAC	32	Parapharyngeal: 12
Cells_Whole_ATCATAGCGAAC	6	Neural: 1
Cells_Whole_AGATTGGAAATG	1	Epidermal: 3
Cells_Whole_TACCGGGCCACT	4	Neoblast: 0
Cells_Whole_CAGGATGTACTA	18	Cathepsin+ cells: 4
Cells_Whole_AGAAGCCCCCAA	40	Parapharyngeal: 38
Cells_Whole_TTTCATCAGTGG	5	Epidermal: 3
Cells_Whole_TGCCCTCGGGTC	1	Epidermal: 3
Cells_Whole_GTCCGTTATGGN	2	Epidermal: 2
Cells_Whole_ATTGACGCCACG	5	Epidermal: 3
Cells_Whole_CAGTTTATTTGG	6	Neural: 1
Cells_Whole_ACTCGATTTGAG	1	Epidermal: 3
Cells_Whole_GCTGGGTTTCGT	0	Neoblast: 0
Cells_Whole_ACAACGGAGCGA	14	Neoblast: 0
Cells_Whole_GTGACCCCTTAG	21	Muscle: 14
Cells_Whole_ATCGTGCATTTT	25	Cathepsin+ cells: 17
Cells_Whole_TAGTTCCCTGGC	21	Muscle: 7
Cells_Whole_ACACCCACAACT	3	Neural: 1
Cells_Whole_TATATGGCGATG	6	Neural: 1
Cells_Whole_GACTATTAACGC	16	Muscle: 7
Cells_Whole_GTAGTTCCGCAC	17	Cathepsin+ cells: 41
Cells_Whole_TATGGACGCGGT	54	Parapharyngeal: 12
Cells_Whole_CGTGATTGGTTC	16	Muscle: 7
Cells_Whole_GGATTGCATGTG	4	Neoblast: 5
Cells_Whole_GGCAACTTCGAG	16	Muscle: 7
Cells_Whole_CGAATCCCGTAG	36	Protonephridia: 26
Cells_Whole_AAAGTGGATATC	36	Protonephridia: 26
Cells_Whole_GCTCTAAAAGAA	1	Epidermal: 3
Cells_Whole_TTTCCCCTCCCG	51	Neural: 20
Cells_Whole_TATTTCTGCGGG	7	Neoblast: 5
Cells_Whole_CGAGGGCCACCT	5	Epidermal: 3
Cells_Whole_CCCTATTATAGG	4	Neoblast: 0
Cells_Whole_TGACACTCAGGT	13	Epidermal: 11
Cells_Whole_AGAGCTACTAGG	19	Neural: 20
Cells_Whole_CCATACGGTGCA	5	Epidermal: 3
Cells_Whole_GTAATAGTTATG	27	Intestine: 19
Cells_Whole_GCTACTGGAGCA	15	Cathepsin+ cells: 4
Cells_Whole_CAACGAAGGCCG	7	Neoblast: 5
Cells_Whole_TCGGGATTCCTA	6	Neural: 1
Cells_Whole_GACCTGCGACAA	40	Parapharyngeal: 38
Cells_Whole_TTTGCAACGAGC	4	Neoblast: 0
Cells_Whole_GGGCACATTTAA	16	Muscle: 7
Cells_Whole_TGACGTCTAGTC	40	Parapharyngeal: 12
Cells_Whole_GGAGGCCTGACG	13	Epidermal: 11
Cells_Whole_AGACATATGGGC	5	Epidermal: 3
Cells_Whole_TATTCACTTACC	35	Epidermal: 24
Cells_Whole_ACACCGCGCATA	12	Intestine: 6
Cells_Whole_ATCGTCTTTCCA	15	Cathepsin+ cells: 4
Cells_Whole_AGCATGGAACTT	3	Neural: 1
Cells_Whole_GTGAGTGAAGGG	7	Muscle: 7
Cells_Whole_AACGTGCAGTAC	4	Neoblast: 0
Cells_Whole_TTTCGGCAAAGC	15	Cathepsin+ cells: 4
Cells_Whole_ACGTTAGCTGCT	0	Neoblast: 0
Cells_Whole_TGGAGCCTCATA	56	Neural: 8
Cells_Whole_ACTGCATACTGT	5	Epidermal: 3
Cells_Whole_ATTTACTCGCCN	27	Intestine: 19
Cells_Whole_TGTCTTGCTTGT	12	Intestine: 6
Cells_Whole_CGGGCAATAGAA	4	Neoblast: 0
Cells_Whole_ACTGGACTTCAA	29	Pharynx: 25
Cells_Whole_TCGCTCGGAAGA	5	Epidermal: 3
Cells_Whole_CTGTTATCGCTA	12	Intestine: 6
Cells_Whole_GGATTACTCGCG	22	Cathepsin+ cells: 10
Cells_Whole_GCCTCGTCGAAC	9	Neural: 8
Cells_Whole_GGGTGTTTTTAA	16	Muscle: 7
Cells_Whole_AACTTGGTGTAA	4	Neoblast: 5
Cells_Whole_CTCTTCTTCGGG	13	Epidermal: 11
Cells_Whole_GACGAAAAGAGG	19	Neural: 20
Cells_Whole_GCGAGTTTAGAC	30	Epidermal: 3
Cells_Whole_GTGCAAAGTCTC	6	Neural: 1
Cells_Whole_ATACCTTCACCA	20	Cathepsin+ cells: 4
Cells_Whole_TGGAGACTACAA	34	Parapharyngeal: 12
Cells_Whole_AGGAGTAGGTTC	16	Muscle: 7
Cells_Whole_ACACATTCAGCC	26	Muscle: 14
Cells_Whole_GCCCTGGAACAC	30	Epidermal: 3
Cells_Whole_AGCGTCGGAAAG	21	Muscle: 7
Cells_Whole_ATTACGACCTAA	1	Epidermal: 3
Cells_Whole_TGCCTAGTCAAC	4	Neoblast: 5
Cells_Whole_GACCGGACGCGA	40	Parapharyngeal: 38
Cells_Whole_TTATAACGCACT	6	Neural: 1
Cells_Whole_ATGTAGTCCCTG	2	Epidermal: 3
Cells_Whole_AAAGCCGCTTTC	23	Neural: 9
Cells_Whole_AGGACTAGATGA	49	Neural: 36
Cells_Whole_GTCCTTTGCTTG	21	Muscle: 7
Cells_Whole_ACCGACCCACGA	27	Intestine: 19
Cells_Whole_TGTCACTGCGCT	16	Muscle: 7
Cells_Whole_ATAACAGACTGC	32	Parapharyngeal: 12
Cells_Whole_CCATGAGCTGAC	7	Neoblast: 5
Cells_Whole_TGGAAAAGCTGC	16	Muscle: 7
Cells_Whole_CCGCAGCGGGTA	7	Neoblast: 0
Cells_Whole_CAGACTCTCAGA	32	Parapharyngeal: 12
Cells_Whole_GTTCGGGTGAAC	19	Neural: 20
Cells_Whole_TATAAAGGGCAG	4	Neoblast: 0
Cells_Whole_CTTTGGTGATAG	31	Intestine: 19
Cells_Whole_CGGGCCTACACT	43	Parapharyngeal: 12
Cells_Whole_CCGAGGACCGGC	13	Epidermal: 11
Cells_Whole_CTACGGCGCGGG	52	Epidermal: 35
Cells_Whole_AATCTTAATGCG	9	Neural: 8
Cells_Whole_AAGATTTTAAGT	6	Neural: 1
Cells_Whole_CCATTATGGAGT	15	Cathepsin+ cells: 4
Cells_Whole_GACCCCCTAGTT	40	Protonephridia: 26
Cells_Whole_AAGAGTATAGTT	21	Muscle: 7
Cells_Whole_TTCTAGTTAAAA	10	Neural: 8
Cells_Whole_CCATCTGGCCGT	51	Neural: 20
Cells_Whole_CTGTTTAAGTTT	6	Neural: 1
Cells_Whole_TCACAGAGTCGT	15	Intestine: 6
Cells_Whole_ACCTCTTTAGAN	27	Intestine: 19
Cells_Whole_CGGATGTACGTC	27	Intestine: 19
Cells_Whole_CTAGTCGTCTCG	6	Neural: 1
Cells_Whole_GACAGGCCGGAA	34	Parapharyngeal: 12
Cells_Whole_AGCGGACTTCTT	34	Parapharyngeal: 12
Cells_Whole_GTGGTTCTGTGC	4	Neoblast: 5
Cells_Whole_AACCTGTACTAC	4	Neoblast: 0
Cells_Whole_AATTTTATACAC	7	Neoblast: 0
Cells_Whole_GTGCCAGCGCCA	16	Muscle: 7
Cells_Whole_CCTGGCCCGGTC	15	Cathepsin+ cells: 4
Cells_Whole_AGTATCGTCCTC	3	Neural: 1
Cells_Whole_CAAGCAATAACG	3	Neural: 1
Cells_Whole_CAAGAGTGAGTT	10	Neural: 23
Cells_Whole_GCTAAAGAGGAA	1	Epidermal: 3
Cells_Whole_TAGGCTCGCAAC	19	Neural: 20
Cells_Whole_TACTGTATTTTA	4	Neoblast: 5
Cells_Whole_ATCTGGTGATCC	5	Epidermal: 3
Cells_Whole_CTACTATCGTCC	7	Neural: 1
Cells_Whole_ATTACAGAAAAC	16	Muscle: 7
Cells_Whole_TTAAAGCTAGAC	15	Cathepsin+ cells: 4
Cells_Whole_ACATGAAGTTTC	5	Epidermal: 3
Cells_Whole_TTAAGTCTTTTN	53	Neural: 33
Cells_Whole_CTCGTTAGTCCC	1	Epidermal: 3
Cells_Whole_ACTAAAAGACGA	45	Cathepsin+ cells: 28
Cells_Whole_ACCTAGTGTTAT	40	Parapharyngeal: 38
Cells_Whole_ATACTCATCTAT	8	Muscle: 14
Cells_Whole_AACTGGCATCCN	1	Epidermal: 3
Cells_Whole_CTCGAGGGTTCT	21	Muscle: 7
Cells_Whole_TATAGTTTGCCG	22	Cathepsin+ cells: 10
Cells_Whole_GCGTGAAAACTG	21	Muscle: 7
Cells_Whole_GCATCTGAATTA	26	Muscle: 14
Cells_Whole_ATCCCGGCCGCT	46	Parapharyngeal: 12
Cells_Whole_CCTTGGAGTTGG	7	Neoblast: 0
Cells_Whole_AAGAACTCAGCG	4	Neoblast: 0
Cells_Whole_TTCTTGTTACCT	3	Neural: 1
Cells_Whole_GTCGGCAGTGCT	47	Neural: 1
Cells_Whole_AGTCGGACCTCG	21	Muscle: 7
Cells_Whole_GTGGCGTACAGA	15	Cathepsin+ cells: 4
Cells_Whole_CCTAAGAGAAGN	49	Neural: 1
Cells_Whole_GCAAAAGGGGGG	20	Cathepsin+ cells: 4
Cells_Whole_AGCTGTCGCTGA	52	Epidermal: 3
Cells_Whole_ACATCTGATAGT	16	Muscle: 7
Cells_Whole_CCATGATCCGCA	43	Parapharyngeal: 12
Cells_Whole_AGGAGCACCGGT	4	Neoblast: 5
Cells_Whole_GCGGGTCAGGAN	4	Neoblast: 0
Cells_Whole_GTCGCCAGTACG	6	Neural: 1
Cells_Whole_GATCAAGGAGAT	26	Muscle: 14
Cells_Whole_CGTGGACTCCTC	14	Neoblast: 0
Cells_Whole_ATGTTGATTAAN	15	Cathepsin+ cells: 4
Cells_Whole_AGTATAAAGCTC	31	Intestine: 6
Cells_Whole_TAGGAAGTTACC	6	Neural: 1
Cells_Whole_AACTCCGTTGGT	6	Neural: 1
Cells_Whole_AAAGCCCCACAN	4	Neoblast: 0
Cells_Whole_CCGCACGACCTC	21	Muscle: 7
Cells_Whole_GATGACTAGGGC	15	Cathepsin+ cells: 4
Cells_Whole_AAGGTAATCATC	21	Muscle: 7
Cells_Whole_GTGCAGTCAGTG	3	Neural: 1
Cells_Whole_AGTTTCGCACAT	21	Muscle: 7
Cells_Whole_CCCAGTCGGTAN	7	Neoblast: 0
Cells_Whole_CCTTTTGAGGAC	24	Neoblast: 5
Cells_Whole_CTGGACCTGCTG	24	Neoblast: 22
Cells_Whole_CATGTACCAAGT	30	Epidermal: 3
Cells_Whole_ACAAAACTATTT	7	Neoblast: 0
Cells_Whole_ACAAGGGAGCTT	60	Neural: 1
Cells_Whole_ACCACCCGAGTA	0	Neoblast: 5
Cells_Whole_GTGATCTTCGAG	32	Parapharyngeal: 12
Cells_Whole_TCTGGGTGGAGA	3	Neural: 1
Cells_Whole_TAGCCACGAGTT	24	Neoblast: 22
Cells_Whole_CGGATCACAAAA	1	Epidermal: 3
Cells_Whole_CTATTGATTCCC	43	Parapharyngeal: 12
Cells_Whole_CTCGTGTCACGG	46	Parapharyngeal: 12
Cells_Whole_CGTTTACGGAAG	12	Intestine: 6
Cells_Whole_CAGGTCCACGGG	4	Neoblast: 0
Cells_Whole_ATCGACTGTCAC	4	Neoblast: 0
Cells_Whole_ATCTCCTGCCGA	7	Neoblast: 0
Cells_Whole_AGCCTTGAGGTC	10	Neural: 21
Cells_Whole_AGAGTCAGGGGN	7	Neoblast: 5
Cells_Whole_AGGCGCTGGCTG	35	Epidermal: 24
Cells_Whole_CTGACGAGGGCG	4	Neoblast: 5
Cells_Whole_AAGCCGTCTTGC	9	Neural: 8
Cells_Whole_AATAAAAGAATC	31	Intestine: 19
Cells_Whole_CTTTATGGCACG	7	Muscle: 7
Cells_Whole_TTGAGAGTTTAC	16	Muscle: 7
Cells_Whole_GATGTTTTAACG	3	Neural: 1
Cells_Whole_AAGTGACCGGTA	3	Neural: 1
Cells_Whole_TACGTGGCAGAA	4	Neoblast: 0
Cells_Whole_TTAGGCAGTGAC	12	Intestine: 6
Cells_Whole_AGCCGCCTTTCC	33	Neural: 18
Cells_Whole_TGAACCGCTTGG	21	Muscle: 7
Cells_Whole_AAATGACTGATT	36	Protonephridia: 26
Cells_Whole_AGGACACTTGTG	7	Neural: 1
Cells_Whole_TTCAGTCCTTAC	4	Neoblast: 5
Cells_Whole_TCTGTGACTTTA	7	Neural: 1
Cells_Whole_AACGTATAAAAN	43	Parapharyngeal: 12
Cells_Whole_AGTGGCAAGTCC	4	Neoblast: 0
Cells_Whole_CGCTTGCCAGGN	40	Parapharyngeal: 38
Cells_Whole_TTGCATTGCCGA	6	Neural: 1
Cells_Whole_TCCATCAGACTT	4	Neoblast: 0
Cells_Whole_GAGCCTACGCGT	2	Epidermal: 3
Cells_Whole_AAGTTCTCTAGA	4	Neoblast: 0
Cells_Whole_AGTTGCTGAAAC	6	Neural: 1
Cells_Whole_GATACGCTCGCT	6	Neural: 1
Cells_Whole_ATACAATCCATN	45	Cathepsin+ cells: 28
Cells_Whole_ATAAGAGATCGC	1	Epidermal: 3
Cells_Whole_AACATCTCATCT	27	Intestine: 19
Cells_Whole_GTCAAAATCCGC	6	Neural: 1
Cells_Whole_TGTCAGATGTTC	7	Neoblast: 5
Cells_Whole_CAGATAATGCGC	47	Neural: 1
Cells_Whole_CTAGTGCCCGCN	24	Neoblast: 22
Cells_Whole_CTGACGTCGTTG	5	Epidermal: 3
Cells_Whole_TGCACGCTACTA	1	Epidermal: 3
Cells_Whole_TCAGGGCATGTG	4	Neoblast: 5
Cells_Whole_TCCTCCCGTCGA	2	Epidermal: 3
Cells_Whole_GCTTTGTCGAAA	7	Neoblast: 5
Cells_Whole_TACGCTCCGACG	21	Muscle: 7
Cells_Whole_CTCTGGGGACAA	5	Epidermal: 3
Cells_Whole_TAATGCAAGTCT	12	Intestine: 6
Cells_Whole_AGTTTGCTTAGA	7	Neoblast: 0
Cells_Whole_ACGCAGGTCGCC	54	Parapharyngeal: 12
Cells_Whole_TCATGTGCCTCA	21	Muscle: 7
Cells_Whole_TTGGCATACCGN	6	Cathepsin+ cells: 4
Cells_Whole_TAGGCCTACGTC	5	Epidermal: 3
Cells_Whole_CAACCAGAAGCG	24	Neoblast: 5
Cells_Whole_GTTGTGCGGCAC	18	Cathepsin+ cells: 4
Cells_Whole_AAGCTGAGCTGC	35	Epidermal: 24
Cells_Whole_CACATTCGTATC	9	Neural: 8
Cells_Whole_CTAACGCACACT	33	Neural: 18
Cells_Whole_GAAATGACACAN	7	Neoblast: 5
Cells_Whole_GCACATATATCN	3	Neural: 1
Cells_Whole_GCGATCGTTGTT	5	Epidermal: 3
Cells_Whole_AAGAGTCTACGN	7	Neoblast: 5
Cells_Whole_TAATTATTAGGT	12	Intestine: 6
Cells_Whole_AGCCTGAAATCC	2	Epidermal: 3
Cells_Whole_TTGAGCCAACTC	1	Epidermal: 2
Cells_Whole_TTTCGTAGTAGC	1	Epidermal: 3
Cells_Whole_ACAGTATTGGCC	6	Neural: 1
Cells_Whole_ACCTTCTCGGAC	5	Epidermal: 3
Cells_Whole_GGACCGAGTGCA	3	Neural: 1
Cells_Whole_AAACCGTTCATG	48	Protonephridia: 26
Cells_Whole_ACGAGTCCCTAC	3	Neural: 1
Cells_Whole_AAACTGTACTCT	5	Neoblast: 5
Cells_Whole_CCTGAGATTCAT	1	Epidermal: 3
Cells_Whole_AATGCAAGGAGA	26	Muscle: 14
Cells_Whole_CAGCTTCATAAC	9	Neural: 8
Cells_Whole_TTATCGCCGGTA	7	Neoblast: 5
Cells_Whole_AATAACGTTGCG	7	Neoblast: 5
Cells_Whole_TACTCGAGGTGA	19	Neural: 20
Cells_Whole_ACGCTTACAGAG	13	Epidermal: 11
Cells_Whole_TTCGTCGCGTTA	15	Cathepsin+ cells: 4
Cells_Whole_TGTCGAGAGACC	16	Muscle: 7
Cells_Whole_AGTTACATATAA	35	Epidermal: 24
Cells_Whole_GCTCTGACTAAN	5	Epidermal: 3
Cells_Whole_AGCGTTTCATAA	34	Parapharyngeal: 12
Cells_Whole_ATTACTTCCCGG	3	Neural: 1
Cells_Whole_TGCCAGGCAGTC	4	Neoblast: 5
Cells_Whole_CAGAATAGGCAC	9	Neural: 8
Cells_Whole_TTCTACCGCGAG	34	Parapharyngeal: 12
Cells_Whole_GAGCAGCGACAA	46	Parapharyngeal: 12
Cells_Whole_CGGATCAGTTCT	30	Epidermal: 3
Cells_Whole_CCTCCTTTACCC	7	Cathepsin+ cells: 4
Cells_Whole_TTCGTGCCAAGC	9	Neural: 8
Cells_Whole_CATCGCGGAACG	32	Parapharyngeal: 12
Cells_Whole_ATTGCATCGTCA	21	Muscle: 7
Cells_Whole_CATTGGCTTGGT	16	Muscle: 7
Cells_Whole_CACCAGGGTCGG	35	Epidermal: 24
Cells_Whole_ACCCATGGTTTG	12	Intestine: 6
Cells_Whole_TCGCTGAGAGAT	20	Cathepsin+ cells: 4
Cells_Whole_TCTCAAGGCGGA	21	Muscle: 7
Cells_Whole_CTGCCGACTAGG	51	Neural: 1
Cells_Whole_CCATCCGTCGCA	54	Parapharyngeal: 12
Cells_Whole_TCCGTTGGAGCN	4	Neoblast: 5
Cells_Whole_ACAGTGCTGGGA	35	Epidermal: 24
Cells_Whole_TTAAGCCTAAAT	34	Parapharyngeal: 12
Cells_Whole_CGTTTTTCGCGC	50	Neural: 32
Cells_Whole_ACAGGGTTTGTA	6	Neural: 1
Cells_Whole_TAGACCCGTACN	9	Neural: 8
Cells_Whole_TGCCCGTTATCT	30	Epidermal: 3
Cells_Whole_TGCTGGGTCAGA	6	Neural: 1
Cells_Whole_TAACCTTCCATT	34	Parapharyngeal: 12
Cells_Whole_TCTTTGGAGCTC	1	Epidermal: 3
Cells_Whole_ATACACCGCAAT	3	Neural: 1
Cells_Whole_TGCTTAGCAAGC	5	Epidermal: 3
Cells_Whole_GCAATGCGGTTA	7	Neoblast: 5
Cells_Whole_ACTGGCTATTGA	3	Neural: 1
Cells_Whole_TGGACGTTGTTC	10	Neural: 8
Cells_Whole_TACGGTACCTCA	7	Neural: 1
Cells_Whole_TATAACGTTATC	3	Neural: 1
Cells_Whole_TCACTTCGACCA	7	Neoblast: 5
Cells_Whole_CTCGGCCCACGG	6	Neural: 1
Cells_Whole_AAGCCCACCCTN	24	Neoblast: 22
Cells_Whole_CACGTGCTGATA	6	Neural: 1
Cells_Whole_AGTAGTCGGATT	19	Neural: 20
Cells_Whole_ACCTTCACTTCA	24	Intestine: 6
Cells_Whole_TCTAATTTGCCT	19	Neural: 23
Cells_Whole_CCTTTACTCAGT	9	Neural: 8
Cells_Whole_AAGCAGCGTGTA	12	Intestine: 6
Cells_Whole_CATCGATTTTGC	51	Neural: 1
Cells_Whole_AGGCAGTCTAAC	16	Muscle: 7
Cells_Whole_AGGGCGCCGTTC	7	Neoblast: 5
Cells_Whole_GGGAACCTCAGA	6	Neural: 1
Cells_Whole_CTAAACGAATGT	7	Neoblast: 0
Cells_Whole_ATCGCTCAGATC	21	Muscle: 7
Cells_Whole_ATGAAGATAGGT	26	Intestine: 30
Cells_Whole_GGCCCCGCGTGT	16	Muscle: 7
Cells_Whole_GGAACCAGATGC	4	Neoblast: 0
Cells_Whole_TGTGTGTACTTT	3	Neural: 1
Cells_Whole_GTCCGAGCAAGC	6	Neural: 1
Cells_Whole_AGAAATTTCTCC	34	Parapharyngeal: 12
Cells_Whole_TCATATCTGCGA	9	Neural: 8
Cells_Whole_TCGTGGTTCTTA	3	Neural: 8
Cells_Whole_ACGAGTTGTACG	5	Epidermal: 3
Cells_Whole_GCTGGCCCGGGA	40	Parapharyngeal: 12
Cells_Whole_TGTTTGGACTTG	13	Epidermal: 11
Cells_Whole_AGGAGACCGGCG	7	Neoblast: 5
Cells_Whole_GAGGGTCCCCGG	3	Neural: 1
Cells_Whole_TAGCGGTACGAG	6	Neural: 1
Cells_Whole_CGGGGGCTATTT	6	Neural: 1
Cells_Whole_TGATCTCATCTC	48	Cathepsin+ cells: 31
Cells_Whole_AAGCCAAACCGN	5	Epidermal: 3
Cells_Whole_AAACTTTCACCG	6	Neural: 1
Cells_Whole_GGGGATACAGGG	4	Neoblast: 5
Cells_Whole_CGCCCGGCCTGT	6	Neural: 1
Cells_Whole_GCCATTACGTTA	32	Parapharyngeal: 12
Cells_Whole_AGGACCGATCTA	8	Muscle: 14
Cells_Whole_ACGCCTCGGATA	49	Neoblast: 0
Cells_Whole_CAGATGTTCTCA	34	Parapharyngeal: 12
Cells_Whole_TAAACACTCTAG	40	Parapharyngeal: 12
Cells_Whole_GCGCGCAGGTTG	26	Muscle: 14
Cells_Whole_TGGTGTGTTTCC	18	Cathepsin+ cells: 10
Cells_Whole_CAGTGTTCGGGC	1	Epidermal: 3
Cells_Whole_AGTGTGAACGGT	39	Epidermal: 3
Cells_Whole_GCGTAGTTAGCG	3	Neural: 1
Cells_Whole_CAGCGACCACTT	16	Muscle: 7
Cells_Whole_TCTTTGCGTGTG	51	Neural: 1
Cells_Whole_GAAGTTCGAATG	34	Parapharyngeal: 12
Cells_Whole_AACGAACCCATG	21	Muscle: 7
Cells_Whole_CCCGTTGCGTAC	46	Parapharyngeal: 12
Cells_Whole_CCTACCAGCAGA	22	Cathepsin+ cells: 10
Cells_Whole_CCTTCAGCGTCA	16	Neoblast: 5
Cells_Whole_GGGCAAAGAGCT	3	Neural: 1
Cells_Whole_ATCAGATAGGTN	32	Parapharyngeal: 12
Cells_Whole_CATGGACTAAAG	7	Neoblast: 5
Cells_Whole_TCACGACAGGCT	8	Muscle: 14
Cells_Whole_TGCATTCCGATG	32	Parapharyngeal: 12
Cells_Whole_CAATAGAGTCGA	6	Neoblast: 5
Cells_Whole_CACGTTGGAGGT	4	Neoblast: 5
Cells_Whole_AGTTGCACGACG	29	Pharynx: 25
Cells_Whole_GCTTTGAGTGTC	9	Neural: 8
Cells_Whole_ACACGCTTGATG	25	Cathepsin+ cells: 15
Cells_Whole_TATTTCCATGGG	6	Neural: 1
Cells_Whole_CGCGCAAGTCAN	29	Pharynx: 25
Cells_Whole_CATCTGGAGAGA	4	Neoblast: 5
Cells_Whole_CTCTCCACGTTN	3	Neural: 1
Cells_Whole_TCGGTCATAATT	33	Neural: 23
Cells_Whole_TTCACCCTTGTG	32	Parapharyngeal: 12
Cells_Whole_TTCTACCCTGAC	1	Epidermal: 3
Cells_Whole_TAACGCTTAACG	3	Neural: 1
Cells_Whole_CCGTACACCTCN	24	Neoblast: 5
Cells_Whole_CCAGGAGACTTG	32	Parapharyngeal: 12
Cells_Whole_TGTTGAGAGGTT	10	Neural: 23
Cells_Whole_CAACCATAACGC	9	Neural: 8
Cells_Whole_CCGTGAAGAGGG	7	Neoblast: 5
Cells_Whole_GACGAGCGACAT	33	Neural: 1
Cells_Whole_GGTGGTAGTGAA	27	Intestine: 19
Cells_Whole_CTCGGGCCCAGN	43	Parapharyngeal: 12
Cells_Whole_TCTGACCCGCCT	32	Parapharyngeal: 12
Cells_Whole_GGCGGGGCTGTA	7	Neoblast: 5
Cells_Whole_CTTAGGGGGTTN	9	Neural: 8
Cells_Whole_CCGGTGACACTG	35	Epidermal: 24
Cells_Whole_GGGTTTTATGAT	6	Neural: 1
Cells_Whole_TTAGATACAAAG	9	Neural: 8
Cells_Whole_GAACCGACTACN	7	Neoblast: 5
Cells_Whole_TCACGGCGATCA	7	Neoblast: 5
Cells_Whole_CATTGTCTTCCN	7	Neoblast: 5
Cells_Whole_GGCCACGACCTG	16	Muscle: 7
Cells_Whole_TACTTTGTCATA	1	Epidermal: 3
Cells_Whole_TCTGCTGCCTGA	4	Neoblast: 5
Cells_Whole_ATGTGGGATGGN	7	Neoblast: 5
Cells_Whole_AGGAGCCTCGAA	46	Neural: 1
Cells_Whole_TAATGACTAAGN	1	Epidermal: 3
Cells_Whole_CACGGGGTCGAT	7	Neoblast: 5
Cells_Whole_ACGCGTACCTGC	5	Epidermal: 3
Cells_Whole_CCCAGCGAGATA	51	Neural: 1
Cells_Whole_ACAGTTCTATAA	32	Neoblast: 5
Cells_Whole_TTGAATACCGTA	38	Neural: 1
Cells_Whole_TCCAGCGTTGTN	5	Epidermal: 3
Cells_Whole_GGGCTCAGCGCT	4	Neoblast: 5
Cells_Whole_GGCTGCATTACA	16	Muscle: 7
Cells_Whole_CTGAAGGGGATT	7	Neoblast: 5
Cells_Whole_CCATTTCGGATC	30	Neoblast: 5
Cells_Whole_TTAGATGACTAT	22	Cathepsin+ cells: 10
Cells_Whole_TACGTTGTCGGT	20	Cathepsin+ cells: 4
Cells_Whole_AGTAGGGAGTCC	31	Intestine: 6
Cells_Whole_ATGGCCTAAAGN	7	Neoblast: 5
Cells_Whole_TATTGGACGCAT	4	Neoblast: 0
Cells_Whole_GGTTTAACCGAC	26	Muscle: 14
Cells_Whole_GGGGATTACCCG	4	Neoblast: 5
Cells_Whole_ATACAGATCGCG	4	Neoblast: 5
Cells_Whole_GATTTACATCTG	9	Neural: 8
Cells_Whole_CTAAGCTAAACC	47	Neural: 23
Cells_Whole_ACTGCTACTCGA	33	Neural: 1
Cells_Whole_ATTCTGGAACGT	3	Neural: 1
Cells_Whole_GGATAGTAGGTC	7	Neural: 1
Cells_Whole_GATTCCACTGGA	5	Epidermal: 3
Cells_Whole_CAACTTGAGCAC	7	Neoblast: 5
Cells_Whole_AGTGTAGCTTAG	26	Muscle: 14
Cells_Whole_GGTCCCTCCTGC	12	Intestine: 6
Cells_Whole_CGTAGCAGATTG	5	Epidermal: 3
Cells_Whole_TTCTCGCGTACC	7	Neoblast: 5
Cells_Whole_TTATTAAGATGC	10	Neural: 21
Cells_Whole_CTATCTATGCTA	53	Neural: 33
Cells_Whole_AACCGTGATGCC	15	Cathepsin+ cells: 4
Cells_Whole_TGAGGGGCCGTC	4	Neoblast: 0
Cells_Whole_CGGAATCCGGAA	21	Muscle: 7
Cells_Whole_CGACAGCAATCC	27	Intestine: 19
Cells_Whole_GTCGTGGGGGTA	2	Epidermal: 3
Cells_Whole_GATGTAGCCAAA	2	Epidermal: 3
Cells_Whole_GTAAATTCGTTT	33	Neural: 18
Cells_Whole_GACCTGTCCGTG	26	Muscle: 14
Cells_Whole_TTTTCGCAAACT	9	Neural: 8
Cells_Whole_ACGGCGTTCATG	7	Neoblast: 5
Cells_Whole_GTACGGTTCACA	4	Neoblast: 5
Cells_Whole_AAAAACAGCGTT	3	Neural: 1
Cells_Whole_AGTAGGTCGGAG	21	Muscle: 7
Cells_Whole_GCAGGACCGCGC	27	Neoblast: 5
Cells_Whole_AGCTGGTAAGAA	26	Muscle: 14
Cells_Whole_ATTTCGCAGAGC	22	Cathepsin+ cells: 10
Cells_Whole_CTACTCATAGGA	31	Intestine: 6
Cells_Whole_GGGTGAATTAGA	31	Intestine: 6
Cells_Whole_TAATGGTGTGCC	20	Cathepsin+ cells: 4
Cells_Whole_CGATCCGACGAG	8	Muscle: 13
Cells_Whole_ATGTGGGATGGC	7	Neoblast: 5
Cells_Whole_TTACTCCGGACT	7	Neoblast: 5
Cells_Whole_GTCTATCGGCTG	32	Parapharyngeal: 12
Cells_Whole_TGTTGTATCTGC	2	Epidermal: 3
Cells_Whole_CCTTCCCTCTCA	3	Neural: 1
Cells_Whole_GACATCGCTACG	3	Neural: 1
Cells_Whole_TGGTTAGTAGTN	43	Parapharyngeal: 12
Cells_Whole_GGAGGTTCAAGG	19	Neural: 20
Cells_Whole_TCGTTAGTAACC	3	Neural: 1
Cells_Whole_AGACACAGGCGT	5	Epidermal: 3
Cells_Whole_ATAATACGCTTG	7	Neoblast: 5
Cells_Whole_TCTGGAAGGCCT	1	Epidermal: 3
Cells_Whole_CGGACCTCGATT	5	Epidermal: 3
Cells_Whole_GTACCACTGACN	14	Neoblast: 0
Cells_Whole_CGGTATAATTGG	16	Muscle: 7
Cells_Whole_GCTAATAGGGAC	7	Neoblast: 5
Cells_Whole_AAGATCAATAAG	15	Cathepsin+ cells: 4
Cells_Whole_GTTGCCATACGA	6	Neural: 1
Cells_Whole_AGTGGAAGGGCC	32	Parapharyngeal: 12
Cells_Whole_ACTGCCCGTGTT	16	Muscle: 7
Cells_Whole_GGTGTCGGGTGA	42	Intestine: 30
Cells_Whole_TACACATCTATC	26	Muscle: 14
Cells_Whole_AAAACATGCCCA	3	Neural: 1
Cells_Whole_TGCTGGCTCTAN	7	Neoblast: 5
Cells_Whole_TCTAATCGAAGA	7	Neoblast: 5
Cells_Whole_GTACTGGGAACA	35	Epidermal: 24
Cells_Whole_GTTTCATTTACA	27	Intestine: 19
Cells_Whole_CTCTCCACGTAT	3	Neural: 1
Cells_Whole_AGGTCACCGGTC	4	Neoblast: 5
Cells_Whole_CGCAGATGGGTT	15	Cathepsin+ cells: 4
Cells_Whole_TTTGTTGACTGG	6	Protonephridia: 26
Cells_Whole_GTATCTCTCGGA	33	Neural: 1
Cells_Whole_ATCAACCTGCTC	19	Neural: 20
Cells_Whole_GCGGGGGCAGCG	7	Neoblast: 5
Cells_Whole_GTCCCGCATGGC	9	Neural: 8
Cells_Whole_TAGTATAGAGCT	6	Neoblast: 5
Cells_Whole_AGAACCGTATCC	9	Neural: 8
Cells_Whole_GGTTGTACAATT	6	Neural: 1
Cells_Whole_GAGGCCTAGCCT	41	Protonephridia: 40
Cells_Whole_CGCGATCTCGTC	16	Muscle: 7
Cells_Whole_AACAAGTGACGG	34	Parapharyngeal: 12
Cells_Whole_ACCCTCTCTTGG	49	Neural: 1
Cells_Whole_TTCTTGCTCTTA	31	Intestine: 6
Cells_Whole_GTTGTGTCGATA	34	Parapharyngeal: 12
Cells_Whole_TGTTAGTTGGGA	7	Neoblast: 0
Cells_Whole_TCGAGTTCGGTG	30	Neoblast: 5
Cells_Whole_CCAGACTGTGGA	26	Muscle: 14
Cells_Whole_CGTCTTTGGGAT	6	Neural: 1
Cells_Whole_GCACCGTATTGN	5	Epidermal: 3
Cells_Whole_ATGTTGATTAAA	15	Cathepsin+ cells: 4
Cells_Whole_TCTGGTTTAACA	32	Parapharyngeal: 12
Cells_Whole_TTGTGTTCCGAT	14	Neoblast: 5
Cells_Whole_ATGTAATAAATN	7	Neoblast: 5
Cells_Whole_CATATACTGGCN	53	Neural: 33
Cells_Whole_CCTCTGAGCAGC	21	Muscle: 7
Cells_Whole_CTGTTGGCCTTG	16	Muscle: 7
Cells_Whole_ACGCTATTAGGA	21	Muscle: 7
Cells_Whole_CAGATAGTAACC	53	Neural: 33
Cells_Whole_GCCCCTTTTTTN	7	Neoblast: 5
Cells_Whole_ATGCTGTAAGTA	22	Cathepsin+ cells: 10
Cells_Whole_ACGCAGAATATG	24	Neoblast: 5
Cells_Whole_AGACTTCTTATC	19	Neural: 20
Cells_Whole_CAACCTGTTCGA	46	Parapharyngeal: 12
Cells_Whole_CGTGGTCACCTG	36	Protonephridia: 26
Cells_Whole_CTCTTCTTCGGN	13	Epidermal: 11
Cells_Whole_TTGGTGATGCTC	40	Neural: 1
Cells_Whole_ACACCTTGTCAC	6	Neural: 1
Cells_Whole_GCTTGAACCCGG	34	Parapharyngeal: 12
Cells_Whole_GTTACTATAAAC	3	Neural: 1
Cells_Whole_ATGCGGTAGCTG	24	Neoblast: 5
Cells_Whole_TCGGTGAGGTAG	28	Muscle: 7
Cells_Whole_ATGCTCGATCCG	7	Neoblast: 5
Cells_Whole_TGTTAGCCCCAC	6	Neural: 1
Cells_Whole_TGCCTTATAATC	21	Muscle: 7
Cells_Whole_AAACGTACAGCT	7	Muscle: 7
Cells_Whole_CTCCTGGTAGGT	7	Neoblast: 0
Cells_Whole_AAACGAGTAGAC	8	Muscle: 14
Cells_Whole_ATAGGTGCCCAA	7	Neoblast: 5
Cells_Whole_TGTTTTTGTACC	46	Parapharyngeal: 12
Cells_Whole_TACAACCTCGTT	25	Cathepsin+ cells: 17
Cells_Whole_GTCACGCGTAAA	32	Neural: 1
Cells_Whole_GGATTTAGTATA	7	Neoblast: 5
Cells_Whole_TCTCCTGATCGA	19	Neural: 20
Cells_Whole_CACCGGAAACTA	40	Neural: 1
Cells_Whole_TTCTGTAGGCAA	5	Epidermal: 3
Cells_Whole_CAATCGGCTGTA	9	Neural: 23
Cells_Whole_ACAAGACCGAAT	26	Muscle: 14
Cells_Whole_ACCTTTATTCCC	1	Epidermal: 3
Cells_Whole_TACGGACTTAAG	32	Parapharyngeal: 12
Cells_Whole_GGCCCGCTTGAA	7	Neoblast: 5
Cells_Whole_GGTCCTAGGCCA	35	Epidermal: 24
Cells_Whole_CTGCTGGCTCTA	7	Neoblast: 0
Cells_Whole_CTCAAGCTGTAA	1	Epidermal: 3
Cells_Whole_GCCGTTGTTCCT	8	Muscle: 14
Cells_Whole_GTCATACTTGGT	3	Neural: 1
Cells_Whole_TGTAAGGAAAAA	3	Neural: 1
Cells_Whole_CTGAGTCCGTGG	32	Parapharyngeal: 12
Cells_Whole_GTATCCGGCTGC	7	Cathepsin+ cells: 4
Cells_Whole_CCTAAGAAACCC	5	Epidermal: 3
Cells_Whole_CAGGGTACCATA	41	Protonephridia: 29
Cells_Whole_CGGTCTCCTTTA	13	Epidermal: 11
Cells_Whole_CGTCGACGGTTT	20	Cathepsin+ cells: 4
Cells_Whole_CGCTTATCGCCT	19	Neural: 20
Cells_Whole_AGAGGCTGCTCC	3	Neural: 1
Cells_Whole_GCCCTACTACTG	26	Muscle: 14
Cells_Whole_AGCTAGGCTCCA	16	Muscle: 7
Cells_Whole_TCATCGTCGGGT	9	Neural: 23
Cells_Whole_CTGCCAAGCACG	3	Neural: 1
Cells_Whole_GCGTATACATCT	6	Neural: 1
Cells_Whole_ATGTGTCTGTCA	56	Neural: 8
Cells_Whole_AAAGGGGCAAAA	30	Epidermal: 3
Cells_Whole_TTTCCCAAATGN	13	Epidermal: 11
Cells_Whole_AAGCTCACATAG	26	Muscle: 14
Cells_Whole_GGCATGGCAGAT	1	Epidermal: 3
Cells_Whole_AGCGACGGATCG	6	Neural: 1
Cells_Whole_TGGGTTTAAGGG	24	Neoblast: 5
Cells_Whole_TAACCTGAGTTC	3	Neural: 1
Cells_Whole_CGTGTCCCTGTG	24	Neoblast: 5
Cells_Whole_GCATGACGACTC	16	Muscle: 7
Cells_Whole_AAGTTGCGGCTG	1	Epidermal: 3
Cells_Whole_AAGCGACGCTGT	3	Neural: 1
Cells_Whole_CAGCCCTCTCAT	7	Neoblast: 5
Cells_Whole_CGGATTAGAGAT	30	Neoblast: 5
Cells_Whole_ATTTCGCGCAGA	6	Neoblast: 5
Cells_Whole_GCAAGGCAGGGA	16	Muscle: 7
Cells_Whole_CTTGAGGCGCCT	3	Neural: 1
Cells_Whole_ACTTTCACCGTC	56	Neural: 1
Cells_Whole_TACGAGCTTTGT	3	Neural: 1
Cells_Whole_CGAGCGTCATCA	29	Pharynx: 25
Cells_Whole_TCAAGCCTTTAT	3	Neural: 1
Cells_Whole_AACGACGTAAAC	15	Cathepsin+ cells: 4
Cells_Whole_ACAAAATCCACT	22	Cathepsin+ cells: 10
Cells_Whole_TGTAACAAGTGG	26	Muscle: 14
Cells_Whole_ACACTAATACTA	26	Muscle: 14
Cells_Whole_AGTAGTTGCCTG	31	Intestine: 6
Cells_Whole_CTGTAGGTATTA	6	Neural: 1
Cells_Whole_TAAGCGCAAACA	26	Muscle: 14
Cells_Whole_GTCCGTCCAGGG	7	Neoblast: 5
Cells_Whole_CCAGGGCTCTAC	4	Neoblast: 5
Cells_Whole_GCGCTGTGGGTA	32	Parapharyngeal: 12
Cells_Whole_GGCTAGAGATCA	55	Neural: 1
Cells_Whole_TTCGTGGGCGGT	55	Neural: 8
Cells_Whole_ATGCGACGGCGG	48	Cathepsin+ cells: 4
Cells_Whole_TTTATCACGCTG	51	Neoblast: 5
Cells_Whole_CACGCCCAAGAC	19	Neural: 18
Cells_Whole_CTCTCGGATGAA	53	Neural: 33
Cells_Whole_AACATTGGTTGC	3	Neural: 1
Cells_Whole_GTTCGAGGCACT	10	Neural: 8
Cells_Whole_CATGCTATTTTC	9	Neural: 23
Cells_Whole_ACCTTTGCAATG	21	Muscle: 7
Cells_Whole_TTCTCGAGGAGC	3	Neural: 1
Cells_Whole_TATTCAATACCN	6	Neural: 1
Cells_Whole_CTGGGTTGTCGG	1	Epidermal: 3
Cells_Whole_GCGTTTGCTCTC	19	Neural: 20
Cells_Whole_GTAACGACTCCC	7	Neoblast: 5
Cells_Whole_GTCTAACCCCGT	44	Pharynx: 27
Cells_Whole_AAGCGGAGCGTA	3	Neural: 1
Cells_Whole_GCGGAAGGACGG	27	Intestine: 19
Cells_Whole_CTGATGAGAGAT	36	Neoblast: 5
Cells_Whole_TCCATCTGAATC	36	Protonephridia: 26
Cells_Whole_AAAGTCGCTATG	7	Neoblast: 5
Cells_Whole_TTGTACCCACTC	19	Neural: 20
Cells_Whole_CGTTTTTCGCGN	50	Neural: 32
Cells_Whole_CACGATCCGTTG	5	Epidermal: 3
Cells_Whole_AAGAGATCGGCC	6	Neural: 1
Cells_Whole_CACCTCATACAG	15	Neoblast: 5
Cells_Whole_GACTTCGGGCTG	7	Neoblast: 5
Cells_Whole_CTCTTCTCGTAC	43	Parapharyngeal: 12
Cells_Whole_CACTCCGGCCTG	7	Neoblast: 5
Cells_Whole_ACGATCGCGAGA	19	Neural: 20
Cells_Whole_ATGATACGATGA	21	Muscle: 7
Cells_Whole_ATTGGGTCTATA	47	Neural: 1
Cells_Whole_ACTGCTCCATCC	3	Neural: 1
Cells_Whole_AGCGACGGGTCT	21	Muscle: 7
Cells_Whole_AACATACACGCA	9	Neural: 8
Cells_Whole_TAGAGTCACCTT	6	Neural: 1
Cells_Whole_GGTGGTCGCCTC	49	Neural: 36
Cells_Whole_ACTGCAATAACC	30	Epidermal: 3
Cells_Whole_GTTGAATCGGCT	3	Neural: 1
Cells_Whole_CGCCCCCAAGGG	29	Pharynx: 25
Cells_Whole_ATCTTGATCAAG	28	Muscle: 7
Cells_Whole_TGTCTGGACGGT	15	Cathepsin+ cells: 4
Cells_Whole_AGCGCAGCCGTN	42	Intestine: 30
Cells_Whole_ACAGTATGGTAT	33	Neural: 18
Cells_Whole_AACCGCGAGCAT	4	Neoblast: 5
Cells_Whole_CCAGACCTACGG	16	Muscle: 7
Cells_Whole_TCGGTCGCTGTC	16	Muscle: 7
Cells_Whole_GCGGCGCATTCC	33	Neural: 18
Cells_Whole_GGATGTGTAGTC	52	Epidermal: 35
Cells_Whole_GATGCGTTATTT	10	Neural: 21
Cells_Whole_TCGATGCGTAAG	21	Muscle: 7
Cells_Whole_AATGAGGCGCGC	3	Neural: 1
Cells_Whole_GCGGAGGAATGT	7	Neoblast: 5
Cells_Whole_TGGCACCAGATA	7	Neoblast: 5
Cells_Whole_TACTGATGCCCC	6	Neural: 1
Cells_Whole_TGTAATCGGGGG	1	Epidermal: 3
Cells_Whole_TGAGGGGCCGTN	4	Neoblast: 5
Cells_Whole_GGTCCGGGCACA	7	Neoblast: 5
Cells_Whole_CAGTGTAGGGCG	7	Neoblast: 5
Cells_Whole_TTCCACTTAACC	25	Cathepsin+ cells: 15
Cells_Whole_TCGGTTCAGTGA	32	Parapharyngeal: 12
Cells_Whole_TTTATGGAACGA	32	Parapharyngeal: 12
Cells_Whole_ATGATCAGGCGG	6	Neural: 1
Cells_Whole_TCGATTATTCAC	33	Neural: 1
Cells_Whole_CTTAAGATAGAA	16	Muscle: 7
Cells_Whole_TTATCCATCCTC	10	Neural: 23
Cells_Whole_ATAGGGGTTCAT	31	Intestine: 6
Cells_Whole_CCGATCTCCTGT	21	Muscle: 7
Cells_Whole_TTAAGTGCGGCN	1	Epidermal: 3
Cells_Whole_AACAGCGGACGG	26	Muscle: 14
Cells_Whole_AATAGATAAAAG	6	Neural: 1
Cells_Whole_TCATCGCCATTC	33	Neural: 18
Cells_Whole_TCGATAATAGCT	16	Neoblast: 5
Cells_Whole_TGGTCTATTAGN	33	Neural: 18
Cells_Whole_AGGCAGGTTTTN	31	Intestine: 6
Cells_Whole_AAAGGCCGACCA	15	Cathepsin+ cells: 4
Cells_Whole_CTATGTGTAATC	6	Neoblast: 5
Cells_Whole_TGCTTACTCGTA	6	Neoblast: 5
Cells_Whole_GTCTGATCCTGG	15	Cathepsin+ cells: 4
Cells_Whole_TGTATATAGCCC	16	Muscle: 7
Cells_Whole_GATCCCGGCGCC	19	Neural: 20
Cells_Whole_GAACCTTCAACC	21	Muscle: 7
Cells_Whole_ACGGCACCCTCT	3	Neural: 1
Cells_Whole_AAAATGACGGTG	1	Epidermal: 3
Cells_Whole_CCGACTATTACA	7	Neoblast: 5
Cells_Whole_GCAGATGTAATA	43	Parapharyngeal: 12
Cells_Whole_GGCGCGTTACAT	36	Protonephridia: 26
Cells_Whole_GGAACGAGGTAC	7	Neoblast: 5
Cells_Whole_CACAATTCATCA	19	Neural: 20
Cells_Whole_TAGAGTGGATGC	19	Neural: 20
Cells_Whole_CCGGTTCGTACA	6	Neural: 1
Cells_Whole_CCAATCAAATTN	26	Muscle: 14
Cells_Whole_GCGGTCGTATAG	4	Neoblast: 5
Cells_Whole_TCTACATTCAAC	20	Cathepsin+ cells: 4
Cells_Whole_TCTAGGCCTCGG	40	Parapharyngeal: 12
Cells_Whole_TTATTAAGACAT	21	Muscle: 7
Cells_Whole_TGTTCGTAGCCC	31	Neoblast: 5
Cells_Whole_TGGACGCTGAGC	7	Neoblast: 5
Cells_Whole_TAGTCACTACGT	54	Parapharyngeal: 12
Cells_Whole_ACTGGACCGCTG	21	Muscle: 7
Cells_Whole_ACACCCTACCTC	3	Neural: 1
Cells_Whole_TCACTTTGCTTA	3	Neural: 1
Cells_Whole_TCGTCTGATCAG	26	Muscle: 14
Cells_Whole_CGTGCCCCTCCA	50	Neural: 32
Cells_Whole_GATGTGGAGTAG	54	Parapharyngeal: 12
Cells_Whole_CTTCATTGGATG	34	Parapharyngeal: 12
Cells_Whole_TCAACCGTTGGC	3	Neural: 1
Cells_Whole_GGTTTCTATCCA	7	Neoblast: 5
Cells_Whole_GAGCGATCAGCT	7	Neoblast: 5
Cells_Whole_AGACAGTCCCTA	53	Neural: 33
Cells_Whole_GTTCCTAACGGG	33	Neural: 1
Cells_Whole_AAACTCTTGAAA	16	Muscle: 7
Cells_Whole_CTATGCAGGTCG	6	Neural: 1
Cells_Whole_GCACCCTAGAGN	26	Muscle: 14
Cells_Whole_TAGGCCCTAAAG	22	Cathepsin+ cells: 10
Cells_Whole_CAGCGGAGTCCT	47	Parapharyngeal: 12
Cells_Whole_TACTGACGCTCA	60	Neural: 8
Cells_Whole_TAGCCCTCGCGT	3	Neural: 1
Cells_Whole_GTCGTTATCCCC	6	Neoblast: 5
Cells_Whole_ACCATCTAGGCC	12	Intestine: 6
Cells_Whole_CTTCCCCCACAT	19	Neural: 23
Cells_Whole_GTCCCCAGGATC	9	Neural: 8
Cells_Whole_GAGAGTTTGGGC	6	Neural: 1
Cells_Whole_GAGATTCGGGGT	6	Neural: 1
Cells_Whole_ATGATGTCCTGC	8	Muscle: 13
Cells_Whole_GCTTTGCACGAC	6	Neural: 1
Cells_Whole_CCGCGAGGACCG	47	Neural: 1
Cells_Whole_GGAGGCCATATG	5	Epidermal: 3
Cells_Whole_CAACGTACGACA	10	Neural: 8
Cells_Whole_GCACTCACGGGG	6	Neural: 1
Cells_Whole_GGTGCGAGAATT	7	Neoblast: 5
Cells_Whole_CCTCGGGTCTGC	6	Parapharyngeal: 12
Cells_Whole_ACAGACCGATAT	16	Muscle: 7
Cells_Whole_AGAATCTCCTGT	19	Neural: 23
Cells_Whole_TACACTCGGACC	64	Neural: 8
Cells_Whole_TTGTCCCCCGGC	9	Neural: 8
Cells_Whole_GTCCGCTGGAGG	25	Cathepsin+ cells: 17
Cells_Whole_TAATGGGTTCTT	32	Parapharyngeal: 12
Cells_Whole_AGATAGTATGCC	8	Muscle: 14
Cells_Whole_TCATGCCTTGTC	33	Neural: 1
Cells_Whole_TGAGTGTGCTTN	7	Cathepsin+ cells: 4
Cells_Whole_TGGCCAGCGAGA	2	Epidermal: 3
Cells_Whole_CGGACGATTCCT	7	Neoblast: 5
Cells_Whole_CGGGCATATATT	6	Neural: 1
Cells_Whole_ACCATAGGTCCG	17	Cathepsin+ cells: 15
Cells_Whole_CACTGCCTTGGG	7	Neoblast: 5
Cells_Whole_GGTGGGAGCTCG	31	Intestine: 6
Cells_Whole_TCTTGCCATCGC	3	Neural: 1
Cells_Whole_GTTGCCCAGGCA	26	Muscle: 14
Cells_Whole_GGTCAGTGGTAT	1	Epidermal: 3
Cells_Whole_AGTCCTCTTTCN	1	Epidermal: 3
Cells_Whole_CCTAACTCGACA	25	Cathepsin+ cells: 17
Cells_Whole_CACGTAATCTCA	36	Protonephridia: 26
Cells_Whole_CGCAAGGGGACG	6	Neoblast: 5
Cells_Whole_GGACTATCCACG	32	Parapharyngeal: 12
Cells_Whole_AAGATGGCGCGC	26	Muscle: 14
Cells_Whole_AGCCAGCGATCT	19	Neural: 20
Cells_Whole_GGCACTTACATT	37	Neural: 9
Cells_Whole_GGAGGCCAGCCG	7	Neoblast: 5
Cells_Whole_GCTGTTCCGTAA	3	Neural: 1
Cells_Whole_ATTTTTCTGGAT	8	Muscle: 14
Cells_Whole_GTTAATCCCACT	26	Muscle: 14
Cells_Whole_GGATTCAGGATG	33	Neural: 1
Cells_Whole_ATCTAACCTCCC	20	Neoblast: 5
Cells_Whole_TGCCGGCTAAGG	6	Neural: 1
Cells_Whole_AGTCCACCCGAT	6	Neoblast: 5
Cells_Whole_GACGTTGCTCCN	7	Neoblast: 5
Cells_Whole_TAAAGCACAGTG	6	Neural: 1
Cells_Whole_CCCCAAACCTGG	51	Neoblast: 5
Cells_Whole_AGATGCGACTAG	6	Neural: 1
Cells_Whole_CTTGATGTCGTG	32	Neoblast: 5
Cells_Whole_TGGTCTTAGGAG	33	Neural: 18
Cells_Whole_TTGACACCAGTG	26	Muscle: 14
Cells_Whole_TCATGATGCTTG	10	Neural: 21
Cells_Whole_ATACGCTTCGGA	20	Cathepsin+ cells: 4
Cells_Whole_TTTCTGATCGCG	9	Neural: 8
Cells_Whole_AGTTGTTTAGGA	3	Neural: 1
Cells_Whole_AGCACATCGGTA	26	Muscle: 14
Cells_Whole_AGCGGTGCAGTG	16	Neoblast: 5
Cells_Whole_AGTTGACGTCCA	34	Parapharyngeal: 12
Cells_Whole_TCCAACCTGATC	53	Neural: 33
Cells_Whole_TGGCTTGGGTCT	6	Neural: 1
Cells_Whole_CTTGAGAGGTTT	33	Neural: 18
Cells_Whole_AAATGGGATTCC	6	Neoblast: 5
Cells_Whole_GCTTACTGGAGC	6	Neural: 1
Cells_Whole_GCTTCTGTAGTC	19	Neural: 20
Cells_Whole_TGACGCGTTAAA	53	Neural: 33
Cells_Whole_GTTATGATTCAC	19	Neural: 20
Cells_Whole_CGAGTCATGGCG	36	Protonephridia: 26
Cells_Whole_GCTGGCACGAAG	27	Intestine: 6
Cells_Whole_TTCTTGCCAATC	10	Neural: 23
Cells_Whole_CGTGCTGGATGA	9	Neural: 23
Cells_Whole_ACGAGCAATGCC	43	Parapharyngeal: 12
Cells_Whole_GAGGCAAGTTGG	15	Cathepsin+ cells: 4
Cells_Whole_ACCGGGGAGCCT	49	Neoblast: 5
Cells_Whole_CAGACGCCGAAT	43	Parapharyngeal: 12
Cells_Whole_GGTCAGGCTGAC	3	Neural: 1
Cells_Whole_CTATGCGCAACC	16	Muscle: 7
Cells_Whole_TTCTGAATGTAA	7	Neoblast: 5
Cells_Whole_TATCTGCACGAA	7	Neoblast: 5
Cells_Whole_GTTGTTATAAGT	49	Neural: 36
Cells_Whole_AGGCTTTGGCAC	7	Neoblast: 5
Cells_Whole_GGCCTGTCGTAA	6	Neoblast: 5
Cells_Whole_ACGGGAGTATGA	26	Muscle: 14
Cells_Whole_GACCCTGGCGGA	20	Cathepsin+ cells: 4
Cells_Whole_CCGTTTGATGAC	51	Neural: 1
Cells_Whole_CTGGCGGTGAAA	21	Muscle: 7
Cells_Whole_TGACTGGACCTG	7	Neoblast: 5
Cells_Whole_TATTCGACGGCA	28	Muscle: 16
Cells_Whole_CGAACCAATAGT	9	Neural: 23
Cells_Whole_GGCGTTTGCTGG	32	Parapharyngeal: 12
Cells_Whole_TCTCGACCCTCG	2	Epidermal: 3
Cells_Whole_ACATGTCTTCTG	7	Neoblast: 5
Cells_Whole_AGGTGCGCGTCC	25	Cathepsin+ cells: 17
Cells_Whole_TATGGTGCGGTG	3	Neural: 1
Cells_Whole_GTAGTTGTATTT	7	Neoblast: 5
Cells_Whole_TCAAAGGTAGGT	10	Neural: 23
Cells_Whole_TAACGACTGCAT	54	Parapharyngeal: 12
Cells_Whole_CAAAATGTGTCA	22	Cathepsin+ cells: 10
Cells_Whole_CGGCCGCGCTCG	7	Neoblast: 5
Cells_Whole_ACTGCTCCGAAG	5	Epidermal: 3
Cells_Whole_AAATGACGACCG	9	Neural: 8
Cells_Whole_CGGCGCGGCCTG	4	Neoblast: 5
Cells_Whole_GCTTACTGTATC	57	Cathepsin+ cells: 39
Cells_Whole_GCGGGGTCGGGG	19	Neural: 20
Cells_Whole_CGTGCTACAGCA	8	Muscle: 13
Cells_Whole_TTGCGTTACGTG	52	Epidermal: 35
Cells_Whole_TATGTCGAGGTG	10	Neural: 9
Cells_Whole_TAGTGAACTTAG	53	Neural: 33
Cells_Whole_TGGGTACGACAC	6	Neural: 1
Cells_Whole_GTTGCGTTAAAA	5	Epidermal: 3
Cells_Whole_GTGCGCTGCGCG	6	Neoblast: 5
Cells_Whole_GGGCATGAACTA	22	Cathepsin+ cells: 10
Cells_Whole_TGGCACGTGGGG	5	Epidermal: 3
Cells_Whole_AGGCCGATCCCC	6	Neoblast: 5
Cells_Whole_TGCGCTACAGGC	19	Neural: 20
Cells_Whole_ACATCCGTTGAT	8	Muscle: 14
Cells_Whole_GGCCGCACGATG	19	Neural: 20
Cells_Whole_TCGGAGCAGAAT	8	Muscle: 14
Cells_Whole_TGGGGTGTGTAT	5	Epidermal: 3
Cells_Head_TGTAGTAGTACC	42	Intestine: 30
Cells_Head_GAATCAGTCGCC	13	Neural: 18
Cells_Head_CAACTACCGACN	14	Neoblast: 0
Cells_Head_TCAAACTGACAC	42	Intestine: 30
Cells_Head_CTACTGTATGCA	14	Neoblast: 0
Cells_Head_GCATTTAAGGAA	24	Neoblast: 0
Cells_Head_ACCCAAACCCTA	13	Epidermal: 24
Cells_Head_CACCAAGTAATC	1	Epidermal: 2
Cells_Head_GATTCAGTGTGT	13	Epidermal: 11
Cells_Head_GTAAACTAGCCC	35	Epidermal: 24
Cells_Head_TACCGCCTAGCA	11	Epidermal: 2
Cells_Head_GCTACTTACCTT	14	Neoblast: 22
Cells_Head_TGTAATGAGTAN	12	Intestine: 6
Cells_Head_ATTTACCATTAT	11	Epidermal: 2
Cells_Head_GAATCTCCACAT	24	Neoblast: 22
Cells_Head_GCTCTACCAGCT	42	Intestine: 30
Cells_Head_GATCAAACGGAT	24	Neoblast: 22
Cells_Head_GTACGGGCTACA	43	Parapharyngeal: 12
Cells_Head_CGCTAAAGTCAC	13	Epidermal: 11
Cells_Head_AATAACCTACAC	41	Protonephridia: 40
Cells_Head_ATTCGATGGTGA	27	Intestine: 19
Cells_Head_CATGACTCTCCA	39	Epidermal: 2
Cells_Head_GTGCCGGAACTG	21	Intestine: 6
Cells_Head_TAAGTGGTTCTT	0	Neoblast: 0
Cells_Head_GTATCAGCGGTT	11	Epidermal: 2
Cells_Head_ATAATTCGGTTA	0	Neoblast: 0
Cells_Head_ATCTAGTCGTTT	11	Epidermal: 2
Cells_Head_TGGATAAAGGTG	39	Epidermal: 2
Cells_Head_CTTAACGTCTCA	13	Epidermal: 11
Cells_Head_GGGAACAACCTN	39	Epidermal: 11
Cells_Head_CACGAGTATCGC	0	Neoblast: 0
Cells_Head_TGGTTTTTTAAC	57	Cathepsin+ cells: 39
Cells_Head_AGCTTGTGCTAT	0	Neoblast: 0
Cells_Head_GGTTGTCGATGC	48	Cathepsin+ cells: 31
Cells_Head_TATCTCTTCCTT	2	Epidermal: 2
Cells_Head_CATTTTTCCGGG	30	Neoblast: 22
Cells_Head_CAGCATTTTTGN	14	Neoblast: 0
Cells_Head_GGAAGACTCTTC	19	Neural: 20
Cells_Head_ACGGTAATTGGT	14	Neoblast: 0
Cells_Head_TCGCCCTGCGAC	12	Intestine: 6
Cells_Head_CGCCACTTGATT	13	Epidermal: 11
Cells_Head_GATCATCTATTT	11	Epidermal: 2
Cells_Head_TCCATATCTCGT	13	Epidermal: 11
Cells_Head_CATAACACGCCG	35	Epidermal: 24
Cells_Head_CCAGTGTCCCCA	35	Epidermal: 24
Cells_Head_GGTTCTTTTCTC	56	Neural: 8
Cells_Head_ATAGCTATCTCC	39	Epidermal: 11
Cells_Head_AGGTCGTACTAT	13	Epidermal: 11
Cells_Head_CCTTCGCGGTAA	14	Neoblast: 0
Cells_Head_TATGCTGAGAGC	24	Neoblast: 22
Cells_Head_GTCATTAGCATN	13	Epidermal: 24
Cells_Head_TCACTAAATGCG	0	Neoblast: 0
Cells_Head_AGTAATCGTCCN	21	Muscle: 14
Cells_Head_GATTTGTCATTT	0	Neoblast: 0
Cells_Head_CAAAACTCATTA	11	Epidermal: 2
Cells_Head_GAAAGCTCCTAN	19	Neural: 23
Cells_Head_TGCAACGAAATA	46	Neural: 23
Cells_Head_ACACTCTAATAT	0	Neoblast: 0
Cells_Head_CCCGCCAACAGT	11	Epidermal: 2
Cells_Head_GGCCATTCGCGG	32	Parapharyngeal: 12
Cells_Head_CATTTCTGCATC	24	Neoblast: 22
Cells_Head_ATGTGTAATTTC	39	Epidermal: 2
Cells_Head_ATTTAGGACCCG	14	Neoblast: 0
Cells_Head_TTGTAGAGAGTT	19	Neoblast: 0
Cells_Head_GGTCCTTCATCC	13	Epidermal: 11
Cells_Head_AATATTTAGCAG	13	Epidermal: 11
Cells_Head_CAGAAATGACCG	11	Epidermal: 2
Cells_Head_GGAGTACAAGTA	13	Epidermal: 11
Cells_Head_AATAATCTGCCT	0	Neoblast: 0
Cells_Head_CCCGCTTTAGCT	11	Epidermal: 2
Cells_Head_GAATTCCTTAGT	11	Epidermal: 2
Cells_Head_AATTCGGTTAAN	52	Epidermal: 35
Cells_Head_TACAAATAGTCN	14	Neoblast: 0
Cells_Head_TGTACATACTTG	13	Epidermal: 11
Cells_Head_ACCTTCTCCCGG	0	Neoblast: 0
Cells_Head_CTCAGGGTAGGN	11	Epidermal: 2
Cells_Head_ACACATATTTCA	11	Epidermal: 2
Cells_Head_ATAAGGAGAGAT	13	Epidermal: 11
Cells_Head_ATATTACTTATC	14	Neoblast: 0
Cells_Head_ACCTAACCGATG	35	Epidermal: 24
Cells_Head_GTTTGTAATTCC	11	Epidermal: 2
Cells_Head_CATCATCCATCT	11	Epidermal: 2
Cells_Head_ATACAATGCTAG	13	Epidermal: 11
Cells_Head_GTTAGGGCCTTT	12	Intestine: 6
Cells_Head_TGGCAGTAATTN	11	Epidermal: 2
Cells_Head_TTGTTATCTTTT	13	Epidermal: 11
Cells_Head_ATATCACGTGAG	18	Cathepsin+ cells: 10
Cells_Head_TTTCTGTCAAAT	1	Epidermal: 2
Cells_Head_TCCGCGTTAGTN	13	Epidermal: 11
Cells_Head_GAAGAATTACCT	11	Epidermal: 2
Cells_Head_ACTTCTGTCTCN	13	Epidermal: 11
Cells_Head_AGATCCTGGCAN	11	Epidermal: 2
Cells_Head_CAGCCACGTATA	24	Neoblast: 22
Cells_Head_ACGGTCATGTTC	0	Neoblast: 0
Cells_Head_ATCAAACTCAAG	11	Epidermal: 2
Cells_Head_GTATGTAAAGCC	13	Epidermal: 11
Cells_Head_TCAGGTCCTCTC	42	Intestine: 30
Cells_Head_GTAGAAGGACTN	13	Epidermal: 11
Cells_Head_GCTTCCCCATAA	34	Parapharyngeal: 12
Cells_Head_GATTCGGCGAGT	27	Intestine: 19
Cells_Head_AACAAAATCCTC	9	Neural: 8
Cells_Head_GCATAGAGAGAT	14	Neoblast: 0
Cells_Head_GACGTGTTCTTA	24	Neoblast: 22
Cells_Head_GACTACACCGTA	24	Neoblast: 22
Cells_Head_CAACGCTCGATT	34	Parapharyngeal: 12
Cells_Head_CATTTCATCATC	10	Neural: 8
Cells_Head_AACTTAAACATT	18	Cathepsin+ cells: 10
Cells_Head_TGTTTTATGAAC	32	Parapharyngeal: 12
Cells_Head_CGCTTTAGAATN	13	Epidermal: 11
Cells_Head_CTTACATTCAGT	10	Neural: 21
Cells_Head_TTCATATCATGG	14	Neoblast: 0
Cells_Head_TACGGACTGACN	41	Protonephridia: 40
Cells_Head_TGCAACATGCTC	45	Cathepsin+ cells: 28
Cells_Head_AGTCCGGATATA	13	Epidermal: 24
Cells_Head_GCTGCCTATGAC	13	Epidermal: 11
Cells_Head_GATTCCTAGACG	11	Epidermal: 2
Cells_Head_AGGATTTGTTCA	35	Epidermal: 24
Cells_Head_TGAACCATGTAT	2	Epidermal: 2
Cells_Head_AGTAAGAACATA	39	Epidermal: 2
Cells_Head_GCAGGAACCTTG	0	Neoblast: 0
Cells_Head_ACTCCGATGTCA	43	Parapharyngeal: 12
Cells_Head_AGTTAGATCTGG	11	Epidermal: 2
Cells_Head_CGAGTTTCACCA	13	Epidermal: 11
Cells_Head_AAACTTGATATC	14	Neoblast: 0
Cells_Head_AAGCGCTTATTG	13	Epidermal: 11
Cells_Head_CAGGCGCTGCGN	2	Epidermal: 2
Cells_Head_TGAATGGTTTTG	13	Epidermal: 11
Cells_Head_CACCTGGCTGCG	13	Epidermal: 11
Cells_Head_CATAATTCCTCN	1	Epidermal: 2
Cells_Head_TAAAGACGGTTC	11	Epidermal: 2
Cells_Head_CCCCTTGTCGAT	14	Neoblast: 0
Cells_Head_TTGACCATCCTA	13	Epidermal: 11
Cells_Head_GGGTTGTTAAAT	24	Neoblast: 22
Cells_Head_CGAAGCATGCGC	14	Neoblast: 0
Cells_Head_TTCAATTGGATN	19	Neoblast: 0
Cells_Head_GTATGGGAGGAA	39	Epidermal: 2
Cells_Head_TAGCAAGCACTC	43	Parapharyngeal: 12
Cells_Head_GATAACCAACAG	13	Epidermal: 11
Cells_Head_ATGCAATAACCT	11	Epidermal: 2
Cells_Head_GCGCTTTAGCTG	0	Neoblast: 0
Cells_Head_TTACTGCCTCTN	11	Epidermal: 2
Cells_Head_TGGACGATTCCG	1	Epidermal: 2
Cells_Head_AAAAGTATACTC	14	Neoblast: 0
Cells_Head_AAGCATATTTTG	11	Epidermal: 2
Cells_Head_CCCCTCGTCCAG	41	Protonephridia: 40
Cells_Head_CCTAGACAGTTT	11	Epidermal: 2
Cells_Head_GTTATAGCTCTT	13	Epidermal: 11
Cells_Head_CTAGCAATGTCC	39	Neural: 20
Cells_Head_ACTTTCAAGAAA	22	Cathepsin+ cells: 10
Cells_Head_AGCCTCATGAAA	41	Protonephridia: 29
Cells_Head_GGAGCAACTTTC	24	Neoblast: 22
Cells_Head_AACTTAATCATT	11	Epidermal: 2
Cells_Head_CGTCGAAATCAG	22	Cathepsin+ cells: 10
Cells_Head_TAAAAGACGTTG	24	Neoblast: 22
Cells_Head_TAAAGGCACGTC	2	Epidermal: 2
Cells_Head_TCCCTTTGTGCC	11	Epidermal: 2
Cells_Head_CCTTAAAAATTA	13	Epidermal: 11
Cells_Head_AAATAGCGATCA	34	Parapharyngeal: 12
Cells_Head_CGATATGATAGC	26	Muscle: 14
Cells_Head_CCTAATCAGTTT	18	Cathepsin+ cells: 4
Cells_Head_ACTAAGGAGTCA	2	Epidermal: 2
Cells_Head_ATCTCGTCCCGG	14	Neoblast: 0
Cells_Head_AGCCGCCCGCTC	34	Parapharyngeal: 12
Cells_Head_CTCCGAATTTCA	20	Cathepsin+ cells: 4
Cells_Head_CCGGTGCCGACG	52	Epidermal: 35
Cells_Head_CTGAACGGACCN	24	Neoblast: 22
Cells_Head_TGTTTTTATCGG	5	Epidermal: 3
Cells_Head_CCCTATCGAGTC	13	Epidermal: 11
Cells_Head_AAGTAGGTAGTT	11	Epidermal: 2
Cells_Head_CAACTCAAAACA	13	Epidermal: 11
Cells_Head_AAAGTGGATCTT	13	Epidermal: 11
Cells_Head_TTCTATCCCGTN	11	Epidermal: 2
Cells_Head_GTAGAGTTTGAA	13	Epidermal: 11
Cells_Head_AGGATGGTAGGT	13	Epidermal: 11
Cells_Head_CAATAGAGGATA	39	Epidermal: 11
Cells_Head_GTATCCTAATTA	26	Neural: 1
Cells_Head_GAGTCGCTCATA	34	Parapharyngeal: 12
Cells_Head_TTGGTTCTACGA	43	Parapharyngeal: 12
Cells_Head_CGCAGAGGATGG	39	Epidermal: 2
Cells_Head_AGATGACAACCT	19	Neural: 21
Cells_Head_CGTAAGATTCCA	1	Epidermal: 3
Cells_Head_AAATGTCGAACA	11	Epidermal: 2
Cells_Head_GGATGAGGTGGC	14	Neoblast: 0
Cells_Head_CCGCCCGACGAC	35	Epidermal: 24
Cells_Head_ACACTAAATTTN	11	Epidermal: 2
Cells_Head_GCGCCGAACCGT	35	Epidermal: 24
Cells_Head_CTCATTAGCGAC	14	Neoblast: 0
Cells_Head_TCCTACCGAAAC	13	Epidermal: 11
Cells_Head_TCCGTATACCAN	11	Epidermal: 2
Cells_Head_GACCTGACCTAT	12	Intestine: 6
Cells_Head_AAACATGAACCA	11	Epidermal: 2
Cells_Head_CGAACAATCATG	0	Neoblast: 0
Cells_Head_AGTACGCCGATG	0	Neoblast: 0
Cells_Head_GTCAAGATTTAC	11	Epidermal: 2
Cells_Head_AGCGTCCTATAA	13	Epidermal: 11
Cells_Head_GTAATTGTACAT	11	Epidermal: 2
Cells_Head_AAACTTCCATCN	0	Neoblast: 0
Cells_Head_TTTTACATATAN	11	Epidermal: 2
Cells_Head_ATCAGGAGTAGA	13	Epidermal: 11
Cells_Head_TTATTAGCCAAC	32	Parapharyngeal: 12
Cells_Head_TTGCAGACTATA	39	Neural: 1
Cells_Head_CTAGCTCCTACA	14	Neoblast: 0
Cells_Head_CCCCTAGATCAA	13	Epidermal: 11
Cells_Head_TATCTCCGGTTT	1	Epidermal: 2
Cells_Head_AGACGAGTATTT	11	Epidermal: 2
Cells_Head_GTTTACAGATCC	1	Epidermal: 3
Cells_Head_AAAGCTATGGCT	14	Neoblast: 0
Cells_Head_AACCCTAAGGAA	11	Epidermal: 2
Cells_Head_GACCTGCTGCTT	42	Intestine: 30
Cells_Head_TCCTGTGTTTCC	42	Intestine: 30
Cells_Head_CGTCAGACCATA	39	Epidermal: 2
Cells_Head_ATTCGAGTTCAT	34	Parapharyngeal: 12
Cells_Head_GTATCCTCCCTT	13	Epidermal: 11
Cells_Head_TAAAGACCGATN	14	Neoblast: 0
Cells_Head_GAAAGCTTAATG	2	Epidermal: 2
Cells_Head_CCGATGCGTCAA	11	Epidermal: 2
Cells_Head_GACGAGATGAAC	13	Epidermal: 11
Cells_Head_TGAAGACATTTG	35	Epidermal: 24
Cells_Head_CGAGAAGACAGC	0	Neoblast: 0
Cells_Head_GGCCTTGTTCAT	34	Parapharyngeal: 12
Cells_Head_TTACGCTAGAAG	39	Epidermal: 2
Cells_Head_CATCCTGTCTGC	0	Neoblast: 0
Cells_Head_AATCGGCAGAGA	9	Neural: 8
Cells_Head_GATGTGTAAAGT	12	Intestine: 6
Cells_Head_GAGGATGAGTCA	13	Epidermal: 11
Cells_Head_AACGGTAGTTGC	39	Epidermal: 11
Cells_Head_ACCGAGATCTAN	14	Neoblast: 0
Cells_Head_CTGCTGTGCCAN	39	Epidermal: 11
Cells_Head_GAAGGAGATTTC	11	Epidermal: 2
Cells_Head_TCGCCGTTGACT	11	Epidermal: 2
Cells_Head_TGCCTCCGTCTT	2	Epidermal: 2
Cells_Head_GCACTGAGAAGT	2	Epidermal: 2
Cells_Head_GATACGATACTT	11	Epidermal: 2
Cells_Head_TGGATGAAGAAN	13	Epidermal: 11
Cells_Head_GAAGAAATGTTA	39	Epidermal: 11
Cells_Head_ATGAGATCCATA	9	Neural: 8
Cells_Head_CAAATCATGGAC	11	Epidermal: 2
Cells_Head_TAGTGTCGCAGT	8	Neural: 8
Cells_Head_CTTAAACCATGA	13	Epidermal: 11
Cells_Head_CATCCGAGTCAC	21	Muscle: 14
Cells_Head_GTATGGCTTACA	13	Epidermal: 11
Cells_Head_GCTATAAGTGTG	39	Epidermal: 11
Cells_Head_TGGCGGTTTGTN	11	Epidermal: 2
Cells_Head_GCGATAGAGGCG	14	Neoblast: 0
Cells_Head_TGTTAAGATAAT	34	Parapharyngeal: 12
Cells_Head_CCACTGAATGTG	5	Epidermal: 3
Cells_Head_GAAGCGTGCCTA	42	Intestine: 30
Cells_Head_ACTCCTGGTCCG	0	Neoblast: 22
Cells_Head_AGAAATGACACA	35	Epidermal: 24
Cells_Head_GTCCCTTTGGCC	22	Cathepsin+ cells: 10
Cells_Head_CAATCCTGTCGC	12	Intestine: 6
Cells_Head_CACGTATTCCGC	39	Epidermal: 2
Cells_Head_CATTCAACACTA	39	Epidermal: 11
Cells_Head_TTCGTATATCCG	11	Epidermal: 2
Cells_Head_GTTGGTTATCGC	11	Epidermal: 2
Cells_Head_ACGCAGGTCTAT	14	Neoblast: 0
Cells_Head_GCGATCATTCTA	11	Epidermal: 2
Cells_Head_AATACAGGTTTT	13	Epidermal: 11
Cells_Head_ACGTGATGGGCC	13	Epidermal: 11
Cells_Head_ATGGTTAAGCCC	32	Parapharyngeal: 12
Cells_Head_CCCAGTGAACCT	13	Epidermal: 11
Cells_Head_CCCAACAGCTAG	11	Epidermal: 2
Cells_Head_ATGAGGAGCTAA	11	Epidermal: 2
Cells_Head_CCCGACGGTAGC	13	Epidermal: 11
Cells_Head_CACGCCCTAGGA	11	Epidermal: 2
Cells_Head_CTATGATCAGTA	45	Cathepsin+ cells: 28
Cells_Head_CGGATAGATAAN	39	Epidermal: 11
Cells_Head_AGGAATATAGGA	14	Neoblast: 0
Cells_Head_AACCATCCGGCC	24	Neoblast: 22
Cells_Head_CTGAAGGAGGGA	14	Neoblast: 0
Cells_Head_CCCAATCTATTT	13	Epidermal: 11
Cells_Head_AAGCTCCGTGCT	13	Epidermal: 11
Cells_Head_GTGTCATCTTCT	24	Neoblast: 22
Cells_Head_TGCTTATCAGAT	11	Epidermal: 2
Cells_Head_AGTCAGAAGTGG	11	Epidermal: 2
Cells_Head_TGGATGGTCAAC	13	Epidermal: 11
Cells_Head_CCAGCCACTTTN	13	Epidermal: 11
Cells_Head_TTCATGAGGCCA	13	Epidermal: 11
Cells_Head_GCAAGCAATATC	13	Epidermal: 11
Cells_Head_TTCCACGTTCTT	17	Cathepsin+ cells: 15
Cells_Head_GTAGGTGCTGGA	61	Cathepsin+ cells: 15
Cells_Head_CGAAGAAACTTG	42	Intestine: 30
Cells_Head_TCGGTTAACAAA	11	Epidermal: 2
Cells_Head_TGGACGGTCTCT	24	Neoblast: 22
Cells_Head_CCGAGGACATAT	27	Intestine: 19
Cells_Head_AAGACTCCCTCA	42	Intestine: 30
Cells_Head_AAACGACAGTTG	50	Neural: 32
Cells_Head_GAAAGTATACAG	33	Neural: 18
Cells_Head_CTTAACCATGAN	13	Epidermal: 11
Cells_Head_ATGGTGACACAG	2	Epidermal: 2
Cells_Head_GAAATCTCATGC	35	Epidermal: 24
Cells_Head_TAGAACTATCGT	43	Parapharyngeal: 12
Cells_Head_ATCACACGCTCC	0	Neoblast: 0
Cells_Head_ATACCAGCATAT	11	Epidermal: 2
Cells_Head_CCACTTATTCCT	20	Cathepsin+ cells: 4
Cells_Head_AATTGATAGTCC	11	Epidermal: 2
Cells_Head_TTGAGAGAAGTT	13	Epidermal: 11
Cells_Head_CGACTTCAACGA	19	Neural: 20
Cells_Head_CTACATGCTGCC	43	Parapharyngeal: 12
Cells_Head_TGATTCTATCGC	2	Epidermal: 2
Cells_Head_ACAGAACTGCTA	11	Epidermal: 2
Cells_Head_CAAGTCTAGCTA	22	Cathepsin+ cells: 10
Cells_Head_CGCACTACTTTT	17	Cathepsin+ cells: 4
Cells_Head_ATTAGTGGGTGT	13	Epidermal: 11
Cells_Head_GTAACGTAGCCT	45	Cathepsin+ cells: 28
Cells_Head_AACGACAAGAAC	11	Epidermal: 2
Cells_Head_GGTTCTGCATCC	13	Epidermal: 11
Cells_Head_ATACGTTTATTT	57	Cathepsin+ cells: 39
Cells_Head_CATCCCCCCATA	11	Epidermal: 2
Cells_Head_GAGGTCCCGTTN	0	Neoblast: 0
Cells_Head_CTTCCATTAGGT	13	Epidermal: 11
Cells_Head_TTGCTAGTCATN	34	Parapharyngeal: 12
Cells_Head_CACCAAGAAGGT	31	Intestine: 19
Cells_Head_ATTCTGACTGTA	11	Epidermal: 2
Cells_Head_ACAAGGTGCCCA	13	Epidermal: 11
Cells_Head_TGTCTCCATCAA	45	Cathepsin+ cells: 4
Cells_Head_TCAAAATTCCGN	14	Neoblast: 0
Cells_Head_ACCACATCCGTC	11	Epidermal: 2
Cells_Head_TCCCCAACGGCA	43	Parapharyngeal: 12
Cells_Head_TATCAGTAACTT	34	Parapharyngeal: 12
Cells_Head_CAACTGCGGCGA	13	Epidermal: 11
Cells_Head_GAGCGGATCCGC	13	Epidermal: 11
Cells_Head_ACATCAAAACTC	1	Epidermal: 3
Cells_Head_AAGAGCGTATGT	13	Epidermal: 11
Cells_Head_GACCGTGCTATN	11	Epidermal: 2
Cells_Head_CAAACATCAGTG	11	Epidermal: 2
Cells_Head_AAGTGGACCCCC	13	Epidermal: 11
Cells_Head_ACTTATTCTTGA	10	Neural: 21
Cells_Head_CCAATTGAAGAA	14	Neoblast: 0
Cells_Head_GTTTTTAATCAA	11	Epidermal: 2
Cells_Head_ACTTAAGGCATG	10	Neural: 8
Cells_Head_TCAATAGAAGTG	32	Parapharyngeal: 12
Cells_Head_AAAGCATTAGAA	11	Epidermal: 2
Cells_Head_ACACTCATCCTT	34	Parapharyngeal: 12
Cells_Head_TCCTCGCCCACA	22	Cathepsin+ cells: 10
Cells_Head_GACTACCCGCGT	2	Epidermal: 2
Cells_Head_CCAGCGATCACA	39	Epidermal: 11
Cells_Head_CGATGATCACTT	11	Epidermal: 2
Cells_Head_TGGCTAACGCCT	13	Epidermal: 11
Cells_Head_GGTTCAAATACC	11	Epidermal: 2
Cells_Head_GGACCATTTCTA	22	Cathepsin+ cells: 10
Cells_Head_CATGAGATTCGT	2	Epidermal: 2
Cells_Head_GATACCTTACGT	13	Epidermal: 11
Cells_Head_CATCAACGCGCA	35	Epidermal: 24
Cells_Head_TGACTGACTAGN	39	Epidermal: 11
Cells_Head_AACGCCCCTGGN	18	Cathepsin+ cells: 4
Cells_Head_CTGCCGGCCCCT	39	Epidermal: 2
Cells_Head_GGCACCAAACAC	14	Neoblast: 0
Cells_Head_GTTTAAGAGTTT	11	Epidermal: 2
Cells_Head_TAACGTTACTTA	11	Epidermal: 2
Cells_Head_CCTCCCCAAAAA	35	Epidermal: 24
Cells_Head_CATAGTTTTCAC	21	Muscle: 14
Cells_Head_TCGTCCTTAAAG	2	Epidermal: 2
Cells_Head_AATCCAGACATN	56	Neural: 8
Cells_Head_GCCGTGGTTCCA	2	Epidermal: 2
Cells_Head_CTAGCTAAGACC	11	Epidermal: 2
Cells_Head_CTTCACGACTGG	42	Intestine: 30
Cells_Head_TCATCTATGGAC	39	Epidermal: 11
Cells_Head_GAAATACGGAGA	11	Epidermal: 2
Cells_Head_CCGCATCGTTCG	9	Neural: 8
Cells_Head_GCTCGCATCATA	11	Epidermal: 2
Cells_Head_GCACTCCTTCAA	11	Epidermal: 2
Cells_Head_CAAATCGGTGGA	42	Intestine: 30
Cells_Head_TCAAAATAAGCG	39	Epidermal: 2
Cells_Head_TACATAGACCCT	2	Epidermal: 2
Cells_Head_CGTAAACGCGCC	11	Epidermal: 2
Cells_Head_CTTATCCTCTCT	2	Epidermal: 2
Cells_Head_AAAGCACCCGGC	35	Epidermal: 24
Cells_Head_CAGTCTAGCGCG	13	Epidermal: 11
Cells_Head_TTGAACTATGAC	17	Cathepsin+ cells: 15
Cells_Head_TATCTCCCGCCC	13	Epidermal: 11
Cells_Head_GCTTCCATTACT	39	Epidermal: 11
Cells_Head_TTCCTACGGCGT	18	Cathepsin+ cells: 10
Cells_Head_GATCAGTGATGT	21	Muscle: 7
Cells_Head_TTTAGTCGCCCT	39	Epidermal: 2
Cells_Head_CACCTATCATAG	33	Neural: 18
Cells_Head_TGTAAATGACGA	39	Epidermal: 11
Cells_Head_GAGTTATAGACN	14	Neoblast: 0
Cells_Head_CAGGAGGAGTCG	18	Cathepsin+ cells: 10
Cells_Head_GCGTGCAACCGT	13	Epidermal: 11
Cells_Head_TCACAGACTAAC	13	Epidermal: 11
Cells_Head_ACCATTCTACAG	9	Neural: 8
Cells_Head_CTGAGCGCACGA	11	Epidermal: 2
Cells_Head_CCGTATCCGAGT	14	Neoblast: 0
Cells_Head_TCGACTGATAGT	14	Neoblast: 0
Cells_Head_ATCTACTTACGT	45	Cathepsin+ cells: 28
Cells_Head_ACCGCACAGCCG	14	Neoblast: 0
Cells_Head_GATTTCGTATCG	39	Epidermal: 11
Cells_Head_TCCTATCGAGGA	12	Intestine: 6
Cells_Head_GGAGTTATAGAC	14	Neoblast: 0
Cells_Head_GATTACGATCTC	13	Epidermal: 11
Cells_Head_ATGTCATCATGT	0	Neoblast: 0
Cells_Head_CCTGAGCCTGAA	13	Epidermal: 11
Cells_Head_ATTCGCGATGCT	9	Neural: 8
Cells_Head_AACACGATTTAT	35	Epidermal: 24
Cells_Head_GATTAGATCAGG	15	Neural: 1
Cells_Head_CGCGTGTACGCT	13	Epidermal: 11
Cells_Head_CCTTCTCGGTGT	12	Intestine: 6
Cells_Head_CTGCTGACTATC	13	Epidermal: 11
Cells_Head_ACGCAGCTCCTA	1	Epidermal: 3
Cells_Head_GTCGTGCCTTCA	11	Epidermal: 2
Cells_Head_CCTATCTCGCCT	22	Cathepsin+ cells: 10
Cells_Head_TGTAAGCTGAAC	14	Neoblast: 0
Cells_Head_CCATTATGGTCT	35	Epidermal: 24
Cells_Head_GGATAGCTTGTA	14	Neoblast: 0
Cells_Head_GGATTCGCCCCT	15	Cathepsin+ cells: 4
Cells_Head_TAACCCACCGAT	14	Neoblast: 0
Cells_Head_CGGTCACCAACG	34	Parapharyngeal: 12
Cells_Head_CAGTATTCAAGG	1	Epidermal: 2
Cells_Head_GCCAGAGTATCT	13	Epidermal: 11
Cells_Head_GTAGCCGGGCCT	14	Neoblast: 0
Cells_Head_GGGTCGACCAAC	14	Neoblast: 0
Cells_Head_CGTAAAAGAAAT	14	Neoblast: 0
Cells_Head_TGAGCCAGACTT	32	Parapharyngeal: 12
Cells_Head_ACGTGTTCCCTA	14	Neoblast: 22
Cells_Head_AATACCGATTAN	11	Epidermal: 2
Cells_Head_CCATGCATATTC	22	Cathepsin+ cells: 10
Cells_Head_CGTTCCTGGTGC	21	Muscle: 14
Cells_Head_AATGCATCCGTG	14	Neoblast: 0
Cells_Head_CATGGACGCTTN	11	Epidermal: 2
Cells_Head_AAGATGAGTCAN	43	Parapharyngeal: 12
Cells_Head_CGAGTCTAACGA	0	Neoblast: 0
Cells_Head_TGGCCCCTTTAA	15	Cathepsin+ cells: 4
Cells_Head_ATAGTCCCCGGG	11	Epidermal: 2
Cells_Head_GCCAACCCGGCN	11	Epidermal: 2
Cells_Head_TGGAGTTGAAAG	35	Epidermal: 24
Cells_Head_TACAAGAGGGTG	39	Epidermal: 2
Cells_Head_AACCGCGTGATC	0	Neoblast: 0
Cells_Head_CAAGTAGTTAGG	2	Epidermal: 2
Cells_Head_GTGGCATGGTGN	14	Neoblast: 0
Cells_Head_AGTAATGCCAAC	31	Intestine: 6
Cells_Head_GACAACGCACTT	11	Epidermal: 2
Cells_Head_TACGCTTTTATN	13	Epidermal: 11
Cells_Head_AATCATAGCACC	2	Epidermal: 2
Cells_Head_ATCCCCGTATCC	22	Cathepsin+ cells: 10
Cells_Head_AGCAGTTTCCTA	39	Epidermal: 2
Cells_Head_AAACAGTGAAGG	13	Epidermal: 11
Cells_Head_GTTGTCTATCAT	2	Epidermal: 2
Cells_Head_ACCTAGTTCTCC	13	Epidermal: 11
Cells_Head_ATCCGAATCGGG	26	Muscle: 14
Cells_Head_TAACCTCTCTAA	11	Epidermal: 2
Cells_Head_TCTCAAATTGCG	41	Protonephridia: 40
Cells_Head_CTCATTGTGGCA	11	Epidermal: 2
Cells_Head_GTCATCATTTGA	2	Epidermal: 2
Cells_Head_ACCCCGACCCTT	24	Neoblast: 22
Cells_Head_GAGTAAAGCGGA	39	Epidermal: 11
Cells_Head_ATTTGGCTTATT	13	Epidermal: 11
Cells_Head_ATCATGATATTN	26	Muscle: 14
Cells_Head_ATTACTCGTTCA	14	Neoblast: 0
Cells_Head_GTTCCCCACGCT	13	Epidermal: 11
Cells_Head_CTCCGCCGCATG	2	Epidermal: 2
Cells_Head_CCATGCAAGCAC	11	Epidermal: 2
Cells_Head_GAATCTTCACTT	24	Intestine: 6
Cells_Head_TCAGCCAATTCA	9	Neural: 8
Cells_Head_GGGCTCCACCGT	0	Neoblast: 0
Cells_Head_AGAGATGAACAG	2	Epidermal: 2
Cells_Head_GCACACCACCAA	27	Intestine: 19
Cells_Head_GAAGACTCTTTC	35	Epidermal: 24
Cells_Head_CCATCAATTGCA	39	Epidermal: 2
Cells_Head_TAGTCAGCTTTG	22	Cathepsin+ cells: 10
Cells_Head_TTTTCGTATGGT	11	Epidermal: 2
Cells_Head_CGTCAAAATCTA	11	Epidermal: 2
Cells_Head_GATAATTCCTCN	43	Parapharyngeal: 12
Cells_Head_TTGCTCCCCAGN	39	Epidermal: 11
Cells_Head_GTCAACCTAGGG	13	Epidermal: 11
Cells_Head_ACATTCTCACAG	39	Epidermal: 11
Cells_Head_GCTTATTCATCN	10	Neural: 21
Cells_Head_CTTTTTATCCTG	11	Epidermal: 2
Cells_Head_CTTCGGATCCAC	11	Epidermal: 2
Cells_Head_ACCCGGCCGACC	11	Epidermal: 2
Cells_Head_AAATCTAAGGTA	35	Epidermal: 24
Cells_Head_TTCTTTAACATC	0	Neoblast: 0
Cells_Head_AGGATCCACAAC	12	Intestine: 6
Cells_Head_GTTAGAATGGAG	26	Muscle: 14
Cells_Head_GTTGGGTCGGCC	42	Intestine: 30
Cells_Head_CCCCCGTGTATN	11	Epidermal: 2
Cells_Head_GAACCAAGGCTN	14	Neoblast: 0
Cells_Head_CCTAAGCCTGCN	10	Neural: 21
Cells_Head_ATCGTAATAGAG	11	Epidermal: 2
Cells_Head_CGTGGTCTGCCN	1	Epidermal: 2
Cells_Head_GCAGAGTTCCTT	39	Epidermal: 2
Cells_Head_GTAGGTTTTCCG	11	Epidermal: 2
Cells_Head_TGCGACTTCGTC	41	Protonephridia: 40
Cells_Head_TAATTCCAACAT	14	Neoblast: 0
Cells_Head_AAAGCCGTAATT	2	Epidermal: 2
Cells_Head_TTGAATATTGAG	24	Neoblast: 22
Cells_Head_GAGCATAGTCAC	13	Epidermal: 24
Cells_Head_CCGGCCCAACTA	9	Neural: 8
Cells_Head_GCCCACATCCGT	52	Epidermal: 35
Cells_Head_GAATCTTAGTAA	10	Neural: 8
Cells_Head_TGTCCATCGCCG	25	Cathepsin+ cells: 17
Cells_Head_TGGTATAGGTAC	39	Epidermal: 2
Cells_Head_AGATGATTAGCA	2	Epidermal: 2
Cells_Head_ACCCACTTTATT	4	Neural: 1
Cells_Head_CGTCCATCGTTG	51	Neural: 20
Cells_Head_GCAGAAGTCTGT	39	Epidermal: 11
Cells_Head_TCGTTTATCAAC	22	Cathepsin+ cells: 10
Cells_Head_TAAGTGGTCTGA	11	Epidermal: 2
Cells_Head_CAAGTTTTATAA	13	Epidermal: 11
Cells_Head_GCTATAAGCCCA	2	Epidermal: 2
Cells_Head_GTGCTGTCTGCC	13	Epidermal: 11
Cells_Head_CGGTTGTTATCG	0	Neoblast: 0
Cells_Head_GAGCCTCCCTCG	14	Neoblast: 0
Cells_Head_TACCTTCTTATA	13	Epidermal: 11
Cells_Head_TTACTTCGTTGA	13	Epidermal: 11
Cells_Head_GACATGCTTGGC	57	Cathepsin+ cells: 39
Cells_Head_GTATTTATTGTA	39	Epidermal: 11
Cells_Head_CCCCTCGGTTTT	17	Cathepsin+ cells: 15
Cells_Head_TTACGTATCCAA	61	Epidermal: 3
Cells_Head_GATCAACCTTGC	14	Neoblast: 0
Cells_Head_GCCGGTAGCAAN	24	Neoblast: 22
Cells_Head_AATGTTGAAGCT	13	Epidermal: 11
Cells_Head_GTGATCTCTATA	11	Epidermal: 2
Cells_Head_CCCGCCCCTGGT	42	Intestine: 30
Cells_Head_ACCTACCTCATA	9	Neural: 8
Cells_Head_TGTAGCATCGCN	14	Neoblast: 0
Cells_Head_CGAGACCCAAAG	39	Epidermal: 2
Cells_Head_GTGGAATTAAGG	18	Cathepsin+ cells: 10
Cells_Head_ATTGTCAAATCG	13	Epidermal: 11
Cells_Head_AATGGGACATTN	13	Epidermal: 11
Cells_Head_GCTACAAGCCCT	54	Parapharyngeal: 12
Cells_Head_GAGGGAGATGAT	13	Epidermal: 11
Cells_Head_TGTTTGGATTTT	0	Neoblast: 0
Cells_Head_GTGGTTTTTTAN	13	Epidermal: 11
Cells_Head_CTTAGTTTCTCC	11	Epidermal: 2
Cells_Head_GTGGACGTATGN	13	Epidermal: 11
Cells_Head_CGACACAATAAT	21	Muscle: 7
Cells_Head_TAAAGCTGGGAG	13	Epidermal: 11
Cells_Head_ACGCTCGGGAGC	11	Epidermal: 2
Cells_Head_AGCCCCTGGATC	13	Epidermal: 11
Cells_Head_CTCATAGATATT	1	Epidermal: 3
Cells_Head_GAGGATAGTACA	11	Epidermal: 2
Cells_Head_GTTTTACGCCAC	11	Epidermal: 2
Cells_Head_GTGCACAACCTA	13	Epidermal: 11
Cells_Head_TGGTAACGTCTT	13	Epidermal: 11
Cells_Head_AGATCCGACTTT	21	Muscle: 14
Cells_Head_CGTAATTCTAGC	11	Epidermal: 2
Cells_Head_ATCCACCGTTAA	42	Intestine: 30
Cells_Head_TACCACGATTGT	11	Epidermal: 3
Cells_Head_ACGTTGCTAACC	13	Epidermal: 11
Cells_Head_TTCCCCCCGGTT	39	Epidermal: 2
Cells_Head_GATAAGACTGCN	13	Epidermal: 11
Cells_Head_ACCACCGACCAC	2	Epidermal: 3
Cells_Head_CCGCCCGAGCCA	27	Intestine: 19
Cells_Head_TAGATTGCTTAT	25	Cathepsin+ cells: 17
Cells_Head_TTCCACCCAACA	22	Cathepsin+ cells: 10
Cells_Head_TTCTTATCCCGT	2	Epidermal: 2
Cells_Head_GTCCAGTAATGC	21	Muscle: 14
Cells_Head_ATCCAGCCTTGT	21	Muscle: 14
Cells_Head_ACACAAACCTAC	11	Epidermal: 2
Cells_Head_TTCCGGCGAACT	33	Neural: 18
Cells_Head_AAGTGACGGTCT	0	Neoblast: 0
Cells_Head_CGATCGGTCACT	18	Cathepsin+ cells: 10
Cells_Head_TTTCCAGAACTA	2	Epidermal: 2
Cells_Head_GGTACCTGCTAC	13	Epidermal: 11
Cells_Head_ATGTCTTGTTTC	12	Intestine: 6
Cells_Head_TCTCTCAAGATT	10	Neural: 1
Cells_Head_ATTCATCAAACG	13	Epidermal: 11
Cells_Head_ATCGACCGTGAC	13	Epidermal: 11
Cells_Head_CGCTTGGCGATC	35	Epidermal: 24
Cells_Head_GTCAAAAATGTG	13	Epidermal: 11
Cells_Head_GAGAATTAGTAC	14	Neoblast: 0
Cells_Head_ATTCCGATACTA	35	Epidermal: 24
Cells_Head_CGCGGCCGTCTT	13	Epidermal: 11
Cells_Head_TCAGTTGGAACT	34	Parapharyngeal: 12
Cells_Head_GGTCGCACACTT	5	Epidermal: 3
Cells_Head_GCATATAGAGAG	10	Neural: 21
Cells_Head_AAGGAGCCGTAA	42	Intestine: 30
Cells_Head_ACCTCTAAACAC	2	Epidermal: 2
Cells_Head_CTCATTTCACTC	25	Cathepsin+ cells: 17
Cells_Head_ACCTTGAGCTTG	24	Neoblast: 22
Cells_Head_CGTTAGCCCCGC	11	Epidermal: 2
Cells_Head_GTGCCTTGCCCC	22	Cathepsin+ cells: 10
Cells_Head_ACCTTCGCTCCT	11	Epidermal: 2
Cells_Head_TAGCCGATCGCT	11	Epidermal: 2
Cells_Head_CTGGCCGCTGGG	11	Epidermal: 2
Cells_Head_GTTGGAAAACCG	41	Protonephridia: 40
Cells_Head_GTAATGAGAGTT	35	Epidermal: 24
Cells_Head_GCGCCCCCCTTC	14	Neoblast: 0
Cells_Head_TATCCGGAACCA	35	Epidermal: 24
Cells_Head_CGTTATAGGTAT	13	Epidermal: 11
Cells_Head_TACGTCGGAAAA	2	Epidermal: 2
Cells_Head_TTTAGTTCCTAG	47	Neural: 1
Cells_Head_CCTAAAGGGCAG	11	Epidermal: 2
Cells_Head_ACACTAATAGGN	11	Epidermal: 2
Cells_Head_ATTATTGCCGTA	9	Neural: 8
Cells_Head_GTGGATTGAGAC	42	Intestine: 30
Cells_Head_GGCTTGAAAAGT	0	Neoblast: 0
Cells_Head_AATCCGCCGCCC	18	Cathepsin+ cells: 4
Cells_Head_ACAGGGATAGAA	34	Parapharyngeal: 12
Cells_Head_CTCATAACTAAC	17	Cathepsin+ cells: 15
Cells_Head_AGTAAGATCCTT	2	Epidermal: 2
Cells_Head_GTGCGAGCTTTC	32	Parapharyngeal: 12
Cells_Head_TACCCTAAATAT	11	Epidermal: 2
Cells_Head_AATATCAGATTG	14	Neoblast: 0
Cells_Head_TGAATGATCGTG	11	Epidermal: 2
Cells_Head_GAGGTGCTCGGT	19	Neural: 20
Cells_Head_GGCCCCCATCCG	0	Neoblast: 0
Cells_Head_GGTTCGTAGCCT	9	Neural: 8
Cells_Head_GGGAAATTACAG	11	Epidermal: 2
Cells_Head_GACGGATTCACG	13	Epidermal: 11
Cells_Head_ATCCAGATGCTT	11	Epidermal: 2
Cells_Head_CCGAACATATCC	39	Neural: 8
Cells_Head_GGGTGAAATCGA	39	Epidermal: 2
Cells_Head_GTTTCGGCCCAT	3	Neural: 1
Cells_Head_GTAATCTATGCC	12	Intestine: 6
Cells_Head_GCAGCCGCTATT	2	Epidermal: 2
Cells_Head_GACAGGCTATGA	43	Parapharyngeal: 12
Cells_Head_CTGTCATTAGTT	21	Muscle: 7
Cells_Head_GGTAACATCGTT	13	Epidermal: 11
Cells_Head_CATAAATGAAGG	12	Intestine: 6
Cells_Head_CAACATTGATTT	2	Epidermal: 2
Cells_Head_CGTTCAGTGCTT	13	Epidermal: 24
Cells_Head_GGTCACCAGTAT	43	Parapharyngeal: 12
Cells_Head_CTCGGATAGCAC	1	Epidermal: 2
Cells_Head_TGTCGCTAGACC	13	Epidermal: 11
Cells_Head_GATCCCGTGTCC	35	Epidermal: 24
Cells_Head_TTCTTTACTGAC	0	Neoblast: 0
Cells_Head_ACAGTGATAATG	13	Epidermal: 11
Cells_Head_GAGGTCTGTAAT	39	Epidermal: 2
Cells_Head_TTAATACACATG	14	Neoblast: 0
Cells_Head_TCGTATAAGCCN	13	Epidermal: 11
Cells_Head_CGTCAAATGGGA	10	Neural: 21
Cells_Head_GTCCGGTCCGCA	10	Neural: 8
Cells_Head_GGACATGGAGTG	13	Epidermal: 11
Cells_Head_GTTCACTCACCG	11	Epidermal: 2
Cells_Head_CCTACTGATATG	14	Neoblast: 0
Cells_Head_ATTTAACTGCAG	11	Epidermal: 2
Cells_Head_AACACGACTATA	20	Cathepsin+ cells: 15
Cells_Head_GTTCGCCTCCAA	10	Neural: 21
Cells_Head_AACAGATTATGG	13	Epidermal: 11
Cells_Head_ACAAGAACAGAA	21	Muscle: 7
Cells_Head_GCCTAGCCGGTC	2	Epidermal: 2
Cells_Head_CATCCTGCTCGT	20	Cathepsin+ cells: 4
Cells_Head_CGGCTGCCCCCT	12	Intestine: 6
Cells_Head_CTGAGTTTCATA	11	Epidermal: 2
Cells_Head_GCCTTTAGCTAT	11	Epidermal: 2
Cells_Head_TGCACCATCCCA	5	Epidermal: 3
Cells_Head_AAAGACTAAATC	20	Cathepsin+ cells: 4
Cells_Head_ACAGCCCCTGGT	11	Epidermal: 2
Cells_Head_TTAAGCTGCAAT	13	Epidermal: 11
Cells_Head_GTTCATTATTGN	35	Epidermal: 24
Cells_Head_AGGTATTAGCAC	54	Parapharyngeal: 12
Cells_Head_AGTAGTGTCAAC	54	Parapharyngeal: 12
Cells_Head_GCAAGAGAATAG	2	Epidermal: 3
Cells_Head_CCCGTTATACAG	13	Epidermal: 11
Cells_Head_CCCAGGGTCGAN	12	Intestine: 6
Cells_Head_TGAGCCTTTGTG	2	Epidermal: 2
Cells_Head_AGACAGGTTAGT	11	Protonephridia: 40
Cells_Head_TCTCAACTTCAC	11	Epidermal: 2
Cells_Head_CATCAGACACAT	19	Neural: 20
Cells_Head_ATCATAGTAACG	13	Epidermal: 11
Cells_Head_CAGTTTAGGCTG	10	Neural: 21
Cells_Head_CTAGTCAAACAC	35	Epidermal: 24
Cells_Head_AATTGCCTCATA	3	Neural: 1
Cells_Head_GAGAAGTGGCGT	14	Neoblast: 0
Cells_Head_AACATAGCTTTG	19	Neural: 20
Cells_Head_GTGGAGGTCTAG	34	Parapharyngeal: 12
Cells_Head_AAAGATGTTGAC	11	Epidermal: 2
Cells_Head_ATTACGTGGCAC	13	Epidermal: 24
Cells_Head_TTCCGTAGTAAA	2	Epidermal: 2
Cells_Head_CACCCAATCGCN	0	Neoblast: 0
Cells_Head_ATATAGAAGTAA	21	Muscle: 7
Cells_Head_CGCTAAGACCTA	10	Neural: 21
Cells_Head_TATTGCCAATTN	11	Epidermal: 2
Cells_Head_TCAAACACATAC	11	Epidermal: 2
Cells_Head_CCGGCTTATCGG	34	Parapharyngeal: 12
Cells_Head_TTATATTCGGTG	13	Epidermal: 11
Cells_Head_GTCATAATGACN	3	Neural: 1
Cells_Head_TAGTGCTACTTT	10	Neural: 21
Cells_Head_GCCCCGCACTAT	18	Cathepsin+ cells: 4
Cells_Head_AGTCTGCTACGA	13	Epidermal: 11
Cells_Head_CAGCCGTTCTCC	11	Epidermal: 2
Cells_Head_TAGAAGGTTACC	39	Epidermal: 11
Cells_Head_GCGGCCCGCGAG	13	Epidermal: 11
Cells_Head_GCAATGTGAGAT	5	Epidermal: 3
Cells_Head_TTCTACCGTCGC	13	Epidermal: 11
Cells_Head_CCTTAGCGGGGG	14	Neoblast: 0
Cells_Head_TCTCAGTTATGC	41	Protonephridia: 40
Cells_Head_CCGGTTGGCTAG	11	Epidermal: 2
Cells_Head_ACATAGCCACCN	14	Neoblast: 0
Cells_Head_CCAAACGCAAAA	11	Epidermal: 2
Cells_Head_CGATTGTAGGGT	11	Epidermal: 2
Cells_Head_CCTACAAGCCTC	11	Epidermal: 2
Cells_Head_AGTACGGATCAT	11	Epidermal: 2
Cells_Head_CAGCGCGAGTCT	13	Epidermal: 11
Cells_Head_TGAGTGCACCCT	12	Intestine: 6
Cells_Head_GACAGGTAGTAA	10	Neural: 21
Cells_Head_CAAACCTACATG	11	Epidermal: 2
Cells_Head_CTTAATCAGGCT	11	Epidermal: 2
Cells_Head_ATGCACACCGAT	11	Epidermal: 2
Cells_Head_ATTTGAAATGGC	0	Neoblast: 0
Cells_Head_AGTCGCTACATN	11	Epidermal: 2
Cells_Head_AAATGCAATATT	33	Neural: 18
Cells_Head_AAACTATGACGA	39	Epidermal: 11
Cells_Head_ACCCAGTAACCC	11	Epidermal: 2
Cells_Head_GCTCTACTCCAT	0	Neoblast: 0
Cells_Head_CGCATGATCTCG	42	Intestine: 30
Cells_Head_TATCATACTAGC	2	Epidermal: 2
Cells_Head_GACCAACAGATA	22	Cathepsin+ cells: 10
Cells_Head_GACTCGTCAGAT	11	Epidermal: 2
Cells_Head_ACGCCAATCTCA	13	Epidermal: 11
Cells_Head_CTGATTCTTTTA	10	Neural: 21
Cells_Head_TAATCTCCGACA	0	Neoblast: 0
Cells_Head_CGACTCTCTACT	2	Epidermal: 2
Cells_Head_TCTGGTGGCATT	39	Epidermal: 11
Cells_Head_TGACCACAACCA	31	Intestine: 6
Cells_Head_AGGAAGATCCAA	14	Neoblast: 0
Cells_Head_CTAGTGTTTTGA	14	Neoblast: 0
Cells_Head_GAGAGATGGAAG	14	Neoblast: 0
Cells_Head_ACACAATCGGCG	13	Epidermal: 11
Cells_Head_GGTAAAGCTATN	24	Neoblast: 22
Cells_Head_CGCTGTAGGTGN	11	Epidermal: 2
Cells_Head_TCATTGAAAGAA	11	Epidermal: 2
Cells_Head_CTTACCCGATCA	39	Epidermal: 11
Cells_Head_ATCTTGCTATTT	2	Epidermal: 2
Cells_Head_CTTTTGTGGAAA	11	Epidermal: 2
Cells_Head_GTATCGGTTATG	22	Cathepsin+ cells: 10
Cells_Head_TGTTCCTTTTTT	11	Epidermal: 2
Cells_Head_CAAAATGTTCCC	19	Neural: 20
Cells_Head_ACTGGAGAAGGA	11	Epidermal: 2
Cells_Head_CAACCAGATTCG	35	Epidermal: 24
Cells_Head_GTTTAAAGTCAA	11	Epidermal: 2
Cells_Head_ATACGCGCTGCG	13	Epidermal: 11
Cells_Head_GAAGTCCAGTCN	13	Epidermal: 11
Cells_Head_GTACATAGTGCA	39	Epidermal: 11
Cells_Head_TTTTCAAAGCAA	14	Neoblast: 0
Cells_Head_TGGTCAGTAATT	11	Epidermal: 2
Cells_Head_CGTAAGAAACGT	25	Cathepsin+ cells: 17
Cells_Head_CAATCTTCAGTT	1	Epidermal: 2
Cells_Head_GGTAGACACTTA	2	Epidermal: 2
Cells_Head_ACTCCCACACAT	11	Epidermal: 2
Cells_Head_AGTTCTGCACAC	13	Epidermal: 11
Cells_Head_ACTACACTACGC	13	Epidermal: 11
Cells_Head_GTAAATGGCCAT	14	Neoblast: 0
Cells_Head_CTCGTGTTTTAT	3	Neural: 1
Cells_Head_CCCTTTCTATCN	35	Epidermal: 24
Cells_Head_CCATTACGTTAG	14	Neoblast: 0
Cells_Head_CCGTTATCATTG	9	Neural: 8
Cells_Head_CGTCGTGCCCCA	11	Epidermal: 2
Cells_Head_TCGCAGATCAGC	22	Cathepsin+ cells: 10
Cells_Head_CTATACGTCGAG	12	Intestine: 6
Cells_Head_CATTTGGGCTCA	54	Parapharyngeal: 12
Cells_Head_GTTCCGACTTGN	14	Neoblast: 0
Cells_Head_ATCGCCCCAGCT	45	Cathepsin+ cells: 28
Cells_Head_AAATGACTTCTG	15	Cathepsin+ cells: 4
Cells_Head_TCCACATCGCCC	24	Neoblast: 22
Cells_Head_CTGTTGTGCGAG	1	Epidermal: 2
Cells_Head_ATTGTCCTTTCA	2	Epidermal: 2
Cells_Head_GGTACAAGCTTG	13	Epidermal: 11
Cells_Head_TGTCCACACTCG	11	Epidermal: 2
Cells_Head_AATACGCAGGTT	39	Epidermal: 11
Cells_Head_ATCTGTCAAGCN	2	Epidermal: 2
Cells_Head_TAAAACCTCACC	0	Neoblast: 0
Cells_Head_CAAACGACTACN	13	Epidermal: 11
Cells_Head_CCAAGAGCATTT	13	Epidermal: 11
Cells_Head_TTCCACCTAAGA	11	Epidermal: 2
Cells_Head_ACGGCTGTATCT	11	Epidermal: 2
Cells_Head_ACATGTCGTATC	22	Cathepsin+ cells: 10
Cells_Head_TCACCCGTACTA	20	Cathepsin+ cells: 4
Cells_Head_TTACCAACTATN	14	Neoblast: 0
Cells_Head_TCTGCCGACCTC	13	Epidermal: 11
Cells_Head_AGGAGAGGTAGA	17	Cathepsin+ cells: 15
Cells_Head_AGGCTACATCTT	30	Epidermal: 3
Cells_Head_TATGTTCGAATG	14	Neoblast: 0
Cells_Head_TCATTCTACGCT	11	Epidermal: 2
Cells_Head_ATTTTGGGCATN	11	Epidermal: 2
Cells_Head_GGGTAACTAAGG	21	Muscle: 7
Cells_Head_GGGACGCGGTCN	11	Epidermal: 2
Cells_Head_GCCATCCGGACA	12	Intestine: 6
Cells_Head_TAACCATTGACG	41	Protonephridia: 40
Cells_Head_GAGCACGCTATT	9	Neural: 8
Cells_Head_CCATAAAGCTGA	35	Epidermal: 24
Cells_Head_CATCAGCGTAGG	13	Epidermal: 11
Cells_Head_CGCGTTGCCCGT	2	Epidermal: 2
Cells_Head_TTTCGCCTCCAG	11	Epidermal: 2
Cells_Head_CCAACGCCCAAT	14	Neoblast: 0
Cells_Head_CTCCGTAATTTG	9	Neural: 8
Cells_Head_AACCCGCCTTGG	19	Neoblast: 0
Cells_Head_GTGACACGGTCG	13	Epidermal: 11
Cells_Head_CCAAGCGCGGGC	22	Cathepsin+ cells: 10
Cells_Head_GTAAAACTGGGA	18	Cathepsin+ cells: 10
Cells_Head_ACTCGAACTATC	19	Neural: 1
Cells_Head_GTTGTCAGTGTG	5	Epidermal: 3
Cells_Head_TTTTGAAGGTCT	35	Epidermal: 24
Cells_Head_GTCGTCAATTGN	10	Neural: 21
Cells_Head_ACCAATCCGTCG	21	Muscle: 7
Cells_Head_GCTTTTGAGCAT	11	Epidermal: 2
Cells_Head_AACTGTGGTAGG	34	Parapharyngeal: 12
Cells_Head_AAGAACCCTTGG	34	Parapharyngeal: 12
Cells_Head_AGCTTGAGTCCG	18	Cathepsin+ cells: 4
Cells_Head_CCCCCTAGGGCA	12	Intestine: 6
Cells_Head_CGCTCATGGTTC	35	Epidermal: 24
Cells_Head_GATCGTATAAGG	13	Epidermal: 11
Cells_Head_CACAAAGCATAG	18	Cathepsin+ cells: 4
Cells_Head_ACCGTCATTGTT	11	Epidermal: 2
Cells_Head_ATGGTAGCAGGT	11	Epidermal: 2
Cells_Head_CTTGTATGACGA	35	Epidermal: 24
Cells_Head_AGTTAATCTACC	43	Parapharyngeal: 12
Cells_Head_TGACCACAACTC	39	Epidermal: 11
Cells_Head_CGTGTGGAAAAC	35	Epidermal: 24
Cells_Head_ATCGACCCTGGN	13	Epidermal: 11
Cells_Head_ACGTTCGCCCAC	11	Epidermal: 2
Cells_Head_GTCGCCGTTATA	11	Epidermal: 2
Cells_Head_GTGACAACGAGG	13	Epidermal: 11
Cells_Head_AGACTAGGTCGA	13	Epidermal: 11
Cells_Head_CATCGGGCTCTC	12	Intestine: 6
Cells_Head_TTAATCACTCTC	36	Protonephridia: 26
Cells_Head_AATAATGACTAT	52	Epidermal: 35
Cells_Head_GATATGTTTTCG	35	Epidermal: 24
Cells_Head_CCCGTTTCCTAT	33	Neural: 18
Cells_Head_GCCTGCAACCAC	13	Epidermal: 11
Cells_Head_GTAGCCGTTGCG	13	Epidermal: 11
Cells_Head_CACATGTTCGAA	39	Epidermal: 2
Cells_Head_GCCTAGACGGGC	14	Neoblast: 0
Cells_Head_GTTAACCAGACC	0	Neoblast: 0
Cells_Head_TCGCCGCGAGAC	14	Neoblast: 0
Cells_Head_GCACTTTCAGTC	13	Epidermal: 11
Cells_Head_ATACAGCTGCCT	11	Epidermal: 2
Cells_Head_AAACAATATATT	39	Epidermal: 11
Cells_Head_GGGCAACACACA	13	Epidermal: 11
Cells_Head_TACGCCCTGCTC	40	Parapharyngeal: 38
Cells_Head_CTGTATGGTATT	14	Neoblast: 0
Cells_Head_ATGACACCATCA	5	Epidermal: 3
Cells_Head_GAGTTAATTTCG	35	Epidermal: 24
Cells_Head_ATTAGTAACAAG	11	Epidermal: 2
Cells_Head_CACCTGACTATN	13	Epidermal: 11
Cells_Head_CTGCAGACGGTA	12	Intestine: 6
Cells_Head_GCGTTTAGATTG	13	Epidermal: 11
Cells_Head_CTCCGGCACGAC	2	Epidermal: 2
Cells_Head_CCTTACAGGATN	31	Neural: 1
Cells_Head_ATAAAGATTATC	10	Neural: 8
Cells_Head_ACCTTACATACT	10	Neural: 21
Cells_Head_TTATAGATTTTT	42	Intestine: 30
Cells_Head_TTTCTTTTCGGT	33	Neural: 18
Cells_Head_CTCCCAACTGAG	11	Epidermal: 2
Cells_Head_GTGCGGGATTCC	14	Neoblast: 0
Cells_Head_CTGATCCGTGCC	39	Epidermal: 3
Cells_Head_TGCTCTTGAGGA	27	Intestine: 19
Cells_Head_CAATTCCTCCAA	11	Epidermal: 2
Cells_Head_GAAACCAGAAAG	11	Epidermal: 2
Cells_Head_TCTATAGCGCGN	11	Epidermal: 2
Cells_Head_AAGCTACACAGN	13	Epidermal: 11
Cells_Head_GCCCACACGACG	35	Epidermal: 24
Cells_Head_TTTTGGGTGGAN	11	Epidermal: 2
Cells_Head_CATTGGCTTTTG	1	Epidermal: 3
Cells_Head_TGGAAACCGTCN	2	Epidermal: 2
Cells_Head_CATTGTATTTAA	11	Epidermal: 2
Cells_Head_TAATTTTCAAAT	22	Cathepsin+ cells: 10
Cells_Head_CCCAAAGAATGC	5	Epidermal: 3
Cells_Head_CATTCAGTAGTC	18	Cathepsin+ cells: 10
Cells_Head_GAAATACCTCTC	12	Intestine: 6
Cells_Head_GACCGCATGTGC	14	Neoblast: 0
Cells_Head_CCTCAATCCTTN	41	Protonephridia: 40
Cells_Head_AACACGGGTATN	14	Neoblast: 0
Cells_Head_CGAGTCTATATC	41	Protonephridia: 40
Cells_Head_TCAAGCGATTTC	22	Cathepsin+ cells: 10
Cells_Head_GACACGCTCTTT	2	Epidermal: 2
Cells_Head_TCACGAAGAGGT	13	Epidermal: 11
Cells_Head_GGCTTAACGTCN	39	Epidermal: 2
Cells_Head_CAACTGAATCTA	31	Intestine: 6
Cells_Head_AAAAGTCGTCTN	11	Epidermal: 2
Cells_Head_TGGTTCGGACCC	18	Cathepsin+ cells: 4
Cells_Head_GCAATCCGAACA	11	Epidermal: 2
Cells_Head_TCCCAAGTATGG	34	Parapharyngeal: 12
Cells_Head_CCTAAACGGCCN	13	Epidermal: 11
Cells_Head_TGTACCATGTGT	11	Epidermal: 2
Cells_Head_CGCCATTTTTGT	2	Epidermal: 2
Cells_Head_ACCTTTCCCGGA	34	Parapharyngeal: 12
Cells_Head_GTCCGCTTCCTN	41	Protonephridia: 26
Cells_Head_TTGCTTGACTCA	11	Epidermal: 2
Cells_Head_GGGAGCACTATT	12	Intestine: 6
Cells_Head_TTAATGCTCGTC	32	Parapharyngeal: 12
Cells_Head_GTTAGGAAAGCG	19	Neural: 20
Cells_Head_TAAGCCACAATT	26	Muscle: 14
Cells_Head_ACGTTACTGGAT	12	Intestine: 6
Cells_Head_ACTCCCAGGACG	1	Epidermal: 2
Cells_Head_ACCACGGTAGGG	34	Parapharyngeal: 12
Cells_Head_TAGACGAGAACA	5	Neoblast: 0
Cells_Head_CGGAATAATGAT	35	Epidermal: 24
Cells_Head_TAGTTTAGATTT	13	Epidermal: 11
Cells_Head_TTTCCTACCATC	10	Neural: 21
Cells_Head_AACCAGATCAGG	43	Parapharyngeal: 12
Cells_Head_AGTTACCTATGG	11	Epidermal: 2
Cells_Head_CTAAAACTACCA	2	Epidermal: 2
Cells_Head_GGTTAATTTGGN	39	Epidermal: 11
Cells_Head_CGAATATCGTAN	35	Epidermal: 24
Cells_Head_TACCTCCATAAG	13	Epidermal: 11
Cells_Head_CGATCGAGCCCC	19	Neural: 20
Cells_Head_GTGATCCCCTTA	1	Epidermal: 2
Cells_Head_GATCACACGAAT	26	Muscle: 14
Cells_Head_GTAGACCCGGTC	11	Epidermal: 2
Cells_Head_TATCGGCTCTTA	12	Intestine: 6
Cells_Head_TACGGATTAATC	11	Epidermal: 2
Cells_Head_ACCATCTATAGC	10	Neural: 21
Cells_Head_CACCCTTCTCCA	20	Cathepsin+ cells: 4
Cells_Head_GGTTACATCTCG	43	Parapharyngeal: 12
Cells_Head_AAGTCCGCTTAC	14	Neoblast: 0
Cells_Head_TAGTCGAGTCCA	39	Epidermal: 2
Cells_Head_TACCAATTCGAC	14	Neoblast: 0
Cells_Head_ACCATCGTTACC	14	Neoblast: 0
Cells_Head_GTCACACTCGAT	11	Epidermal: 2
Cells_Head_CATCTCTGATCT	16	Muscle: 7
Cells_Head_TGCCCGCCGTGC	39	Epidermal: 2
Cells_Head_CTTCGGGCCACC	22	Cathepsin+ cells: 10
Cells_Head_ATTACACCTTGA	21	Muscle: 14
Cells_Head_GCACCTACTTCG	1	Epidermal: 3
Cells_Head_TGATTGGCTACG	9	Neural: 8
Cells_Head_AACCAAGTGATG	20	Cathepsin+ cells: 4
Cells_Head_AGCGCTACTCGA	13	Epidermal: 11
Cells_Head_CATCCCACCAGT	20	Cathepsin+ cells: 4
Cells_Head_ATGGAACCAGCT	11	Epidermal: 2
Cells_Head_CACCAATTGTAN	19	Neural: 20
Cells_Head_TTCGTCAAGTAC	11	Epidermal: 2
Cells_Head_CTCATTATGAAT	13	Epidermal: 24
Cells_Head_CGCCTCATTTGT	12	Intestine: 6
Cells_Head_CGTGTGGGAATA	39	Epidermal: 2
Cells_Head_CTAGATTGTACT	11	Epidermal: 2
Cells_Head_GCCGGGCCCGAT	12	Intestine: 6
Cells_Head_CATTGGACGCTT	11	Epidermal: 2
Cells_Head_AGTTCACACGTA	0	Neoblast: 0
Cells_Head_ATTTGCTAAATC	39	Epidermal: 2
Cells_Head_GTGAAGCTAACC	12	Intestine: 6
Cells_Head_TAGTGGGAGACC	2	Epidermal: 2
Cells_Head_GCTCGCACTCTN	19	Neural: 20
Cells_Head_GCAGATCAATTG	35	Epidermal: 24
Cells_Head_CTGTATGGAAAA	0	Neoblast: 0
Cells_Head_TGGAAACCTGAT	22	Cathepsin+ cells: 10
Cells_Head_TGCGCGGTGGGT	13	Epidermal: 11
Cells_Head_CACAATATAAGG	12	Intestine: 6
Cells_Head_AAGAGAAGGGAT	3	Neural: 1
Cells_Head_ATTCCTACAATG	33	Neural: 18
Cells_Head_CATGGGGTACTA	12	Intestine: 6
Cells_Head_CTGGGAAAATTG	39	Epidermal: 11
Cells_Head_TCCGATCAACAA	14	Neoblast: 0
Cells_Head_TATAAACTGAGT	39	Epidermal: 2
Cells_Head_GTTTGCTCTATC	1	Epidermal: 3
Cells_Head_CCAGCCCCTAAC	11	Epidermal: 2
Cells_Head_ATCAAACGAGTT	52	Epidermal: 35
Cells_Head_CTTCGCCGGCGT	12	Intestine: 6
Cells_Head_AGTCTCAAGACN	22	Cathepsin+ cells: 10
Cells_Head_AGTTTCCGGATG	13	Epidermal: 11
Cells_Head_TTCTAGATATAA	0	Neoblast: 0
Cells_Head_ATGACCCTAAAA	45	Cathepsin+ cells: 28
Cells_Head_CGCGACTTCAGA	11	Epidermal: 2
Cells_Head_ACGGTGCCCCCC	32	Parapharyngeal: 12
Cells_Head_CGTATACTAAGA	13	Epidermal: 11
Cells_Head_GCCCATACGTTA	11	Epidermal: 2
Cells_Head_AAAGCGCTTCAG	2	Epidermal: 2
Cells_Head_CTCGGATCAGGN	0	Neoblast: 0
Cells_Head_ACGCCACGCTAN	10	Neural: 8
Cells_Head_TCATACAAGGGN	11	Epidermal: 2
Cells_Head_CTGGAACCACAT	35	Epidermal: 24
Cells_Head_CTCCCCCGCGCA	10	Neural: 21
Cells_Head_GACATCGGTACG	27	Intestine: 19
Cells_Head_TCATGGTTCCCA	13	Epidermal: 11
Cells_Head_GGGACGACACTT	11	Epidermal: 2
Cells_Head_GAATTTGCTTGA	55	Neural: 8
Cells_Head_AGCCTTGTTTGA	35	Epidermal: 24
Cells_Head_CTCTCTGGTCAT	11	Epidermal: 2
Cells_Head_CAAGCGAATTCC	11	Epidermal: 2
Cells_Head_CCGACCGTATGG	2	Epidermal: 3
Cells_Head_AAGATAGTGGTG	39	Epidermal: 11
Cells_Head_GAAGATAAGCTA	0	Neoblast: 0
Cells_Head_GATTTTCTGAAA	13	Epidermal: 11
Cells_Head_ATTTAGTGCCTN	1	Epidermal: 3
Cells_Head_GCACACAGGCGT	34	Parapharyngeal: 12
Cells_Head_CTACGGAAACCC	18	Cathepsin+ cells: 10
Cells_Head_TACCGAATCCCT	11	Epidermal: 2
Cells_Head_AGGCCACTTGGG	13	Epidermal: 11
Cells_Head_TGCGTCGACAAG	14	Neoblast: 0
Cells_Head_TACGGTTATCGN	35	Epidermal: 24
Cells_Head_GGATAGTATTTG	14	Neoblast: 0
Cells_Head_GCGTCATATTAN	2	Epidermal: 2
Cells_Head_CCAGCTAGACAG	14	Neoblast: 0
Cells_Head_CAGACATTAACC	43	Parapharyngeal: 12
Cells_Head_ATAAAGTTGGAC	34	Parapharyngeal: 12
Cells_Head_CCTCGCTGAACG	39	Epidermal: 11
Cells_Head_AATCTGAGTGTN	22	Cathepsin+ cells: 10
Cells_Head_ATCACCTTAGAT	14	Neoblast: 0
Cells_Head_ATCTGCCAACTC	22	Cathepsin+ cells: 10
Cells_Head_CACTATCTTCTA	11	Epidermal: 2
Cells_Head_GAGTAGATGTAG	9	Neural: 8
Cells_Head_GTTCAACGCGCT	14	Epidermal: 3
Cells_Head_CTTCGGCGCTTG	2	Epidermal: 2
Cells_Head_GCCAGGCAGATA	11	Epidermal: 2
Cells_Head_TCAACTAGAAGA	13	Epidermal: 11
Cells_Head_TAGCCGGAGTGT	39	Epidermal: 2
Cells_Head_TCTCGAACATAN	14	Neoblast: 0
Cells_Head_GTCGCGATTATT	13	Epidermal: 11
Cells_Head_CAAGCTTTTCGA	36	Protonephridia: 26
Cells_Head_TCCTAAGAAGTG	22	Cathepsin+ cells: 28
Cells_Head_CACCTGGACCCC	32	Neoblast: 0
Cells_Head_ATCGTTGCTGCT	13	Epidermal: 11
Cells_Head_TTACTTACGGGA	39	Epidermal: 11
Cells_Head_AACCTTCGGACG	25	Cathepsin+ cells: 17
Cells_Head_ACCACAATAAAT	1	Epidermal: 3
Cells_Head_TCTTAATGAGAA	3	Neural: 1
Cells_Head_CCTCCTGACCGT	43	Parapharyngeal: 12
Cells_Head_CATTTACTTACA	10	Neural: 21
Cells_Head_ACGGTGGCTCAG	0	Neoblast: 0
Cells_Head_AATTAAATCCGT	18	Cathepsin+ cells: 10
Cells_Head_CACATTGGGTCG	2	Epidermal: 2
Cells_Head_TTGAGGGCATAC	9	Neural: 8
Cells_Head_ACGATGTGTTCG	14	Neoblast: 0
Cells_Head_GGATGTGTACGT	11	Epidermal: 2
Cells_Head_ACTGACAGTAGT	13	Epidermal: 11
Cells_Head_GTGGAGTTTTGC	16	Muscle: 7
Cells_Head_CATGTTGTGCAT	0	Neoblast: 0
Cells_Head_TGGACTTGTTAA	13	Epidermal: 11
Cells_Head_CCCAGTGCCGCC	11	Epidermal: 2
Cells_Head_GGTGCATCTTTT	35	Epidermal: 24
Cells_Head_CTCTTTTTTCAA	13	Epidermal: 24
Cells_Head_AATTTGACATCA	21	Muscle: 7
Cells_Head_TGATAAGAGACN	34	Parapharyngeal: 12
Cells_Head_GGCCATGATCAT	12	Intestine: 6
Cells_Head_CGATAGGAAGAN	2	Epidermal: 2
Cells_Head_GATCTAGGGTAG	12	Intestine: 6
Cells_Head_CCAGTCTAAACG	0	Neoblast: 0
Cells_Head_AGACACTACCTG	5	Epidermal: 3
Cells_Head_GCTAGGGTAGGN	11	Epidermal: 2
Cells_Head_AAGGGTGACTCC	13	Epidermal: 11
Cells_Head_CCAACTATTATT	10	Neural: 8
Cells_Head_GCAGTAGTCGGG	54	Parapharyngeal: 12
Cells_Head_CATTCTAGCTCT	2	Epidermal: 2
Cells_Head_GTACCCACCCAG	35	Epidermal: 24
Cells_Head_GTAGAAAATATC	13	Epidermal: 11
Cells_Head_AGGATGTCTAGA	2	Epidermal: 2
Cells_Head_GTTCCACAATTC	43	Parapharyngeal: 12
Cells_Head_CAAATGACAGTT	21	Muscle: 14
Cells_Head_CATTATAGTGAG	14	Neoblast: 0
Cells_Head_AGTCTGGTTCCA	18	Cathepsin+ cells: 4
Cells_Head_AGAGAACATACC	11	Epidermal: 2
Cells_Head_CCAAAGCTTTCN	32	Parapharyngeal: 12
Cells_Head_CTCGGTATGAAT	2	Epidermal: 2
Cells_Head_TGCTTCGTCTAG	35	Epidermal: 24
Cells_Head_AATAATCGGAGC	35	Epidermal: 24
Cells_Head_TTTGGTTGCCCG	14	Neoblast: 0
Cells_Head_AGGCATCCCCTC	13	Epidermal: 11
Cells_Head_AGCGGAAACTCN	11	Epidermal: 2
Cells_Head_CGTACAATACAG	18	Cathepsin+ cells: 4
Cells_Head_TGTACCTATGTN	13	Epidermal: 11
Cells_Head_TAAGAACGACGA	47	Neural: 8
Cells_Head_TGGTCTCCCGCG	11	Epidermal: 2
Cells_Head_TTTCGAATCATT	18	Cathepsin+ cells: 4
Cells_Head_CTCCCGGAACTA	10	Neural: 21
Cells_Head_GCGAAACAGATG	1	Epidermal: 3
Cells_Head_AAGGCCACTGAC	11	Epidermal: 2
Cells_Head_TTTGGCATTCGT	34	Parapharyngeal: 12
Cells_Head_GTGACGCTTAGN	14	Neoblast: 0
Cells_Head_TGTTTATCCATT	8	Muscle: 14
Cells_Head_GTTTCAGCGTGT	13	Epidermal: 11
Cells_Head_TGCTTCTCGGAA	0	Neoblast: 0
Cells_Head_GGCGTCATGTAG	13	Epidermal: 11
Cells_Head_GTAGGGTGAGTG	35	Epidermal: 24
Cells_Head_GATTTAACTTTT	45	Cathepsin+ cells: 28
Cells_Head_CGTACATGGTTT	0	Neoblast: 0
Cells_Head_GTTATGCATGGA	11	Epidermal: 2
Cells_Head_CCCTGGTTTTTA	11	Epidermal: 2
Cells_Head_TGGACAACGTGT	41	Protonephridia: 40
Cells_Head_GGAGGAGCACTN	11	Epidermal: 2
Cells_Head_CTCTCTACATTC	14	Neoblast: 0
Cells_Head_GGGCGCCGCCAC	13	Epidermal: 11
Cells_Head_ATGCTTTGATCA	2	Epidermal: 2
Cells_Head_CGGACAGTGGAT	11	Epidermal: 2
Cells_Head_GTCATAAGTTTN	2	Epidermal: 2
Cells_Head_AGTGAGGAGGAT	2	Epidermal: 2
Cells_Head_ACTCCAAACTGA	11	Epidermal: 2
Cells_Head_GAATCCGGGATC	13	Epidermal: 11
Cells_Head_GGCGCTACCAGG	11	Epidermal: 2
Cells_Head_ACCAATTACCGA	11	Epidermal: 2
Cells_Head_AGAGACATTAAT	10	Neural: 8
Cells_Head_GTACGGATATAC	35	Epidermal: 24
Cells_Head_GAGAGCACCTGG	11	Epidermal: 2
Cells_Head_ATGGGCTGATAN	1	Epidermal: 3
Cells_Head_TGCGAAGTTACG	11	Epidermal: 2
Cells_Head_CGGAATCACCCT	42	Intestine: 30
Cells_Head_AAAGCCGAAAAT	50	Neural: 32
Cells_Head_GCCCTACGGCGT	0	Neoblast: 0
Cells_Head_CCTAAAACACAA	30	Epidermal: 3
Cells_Head_TGGCCACGAGGA	65	Neural: 8
Cells_Head_AGTTCGCTTTTA	48	Cathepsin+ cells: 31
Cells_Head_ACGTTTAACAGG	11	Epidermal: 2
Cells_Head_GACCCCGATGGT	4	Neoblast: 0
Cells_Head_GAAACGGGAGCT	11	Epidermal: 2
Cells_Head_ACGAAGTTCCAC	2	Epidermal: 3
Cells_Head_GGTAGTATTTGN	11	Epidermal: 2
Cells_Head_AAATTCGAAAAC	14	Neoblast: 0
Cells_Head_AATTCGGTTAGA	52	Epidermal: 35
Cells_Head_ATGCCGTCGAGT	0	Neoblast: 0
Cells_Head_CAAGCCCCAGAT	22	Cathepsin+ cells: 10
Cells_Head_AAATAGGGATCA	21	Muscle: 14
Cells_Head_ATATATTTCCTT	56	Neural: 8
Cells_Head_CCAATCAAACTN	41	Protonephridia: 40
Cells_Head_GGGGACATGACT	11	Epidermal: 2
Cells_Head_CGTTGAGTTCGT	14	Neoblast: 0
Cells_Head_GGTTTTTACCTN	14	Neoblast: 0
Cells_Head_CTACGAAGCTAC	11	Epidermal: 2
Cells_Head_TACTTCCCGGCT	11	Epidermal: 2
Cells_Head_GCTTATTAGCGT	11	Epidermal: 2
Cells_Head_CTCCTTCGCCGT	22	Cathepsin+ cells: 10
Cells_Head_GTCACGCGCTAA	0	Neoblast: 0
Cells_Head_ACGCGCTTTAGT	2	Epidermal: 2
Cells_Head_GTAAAGCGCGGT	14	Neoblast: 0
Cells_Head_ACCATACTTATT	21	Muscle: 14
Cells_Head_ACGGCCGCGTTA	34	Parapharyngeal: 12
Cells_Head_GCACGGAGTACG	13	Epidermal: 11
Cells_Head_AGTCGGCACACG	11	Epidermal: 2
Cells_Head_AGATAACGGCAN	13	Epidermal: 24
Cells_Head_CACTCGGTTATG	0	Neoblast: 0
Cells_Head_AACAATGACAAA	2	Epidermal: 2
Cells_Head_TAGTTTTAATCG	11	Epidermal: 2
Cells_Head_TCTCCCTACGGG	2	Epidermal: 2
Cells_Head_GTTCCAGTAATT	39	Epidermal: 2
Cells_Head_ATTTCCGTCAGA	0	Neoblast: 0
Cells_Head_CCATAGTGAATA	11	Epidermal: 2
Cells_Head_CTTACCATACAA	13	Epidermal: 24
Cells_Head_ATCAACTCGTGC	13	Epidermal: 11
Cells_Head_AACGAAACCTAG	26	Muscle: 14
Cells_Head_TACACGTATTTC	9	Neural: 8
Cells_Head_GTGCCTTGCGCG	13	Epidermal: 11
Cells_Head_GTTGTAACTTCG	14	Neoblast: 0
Cells_Head_ACTTCATATTCA	9	Neural: 1
Cells_Head_GGACAAACCGAA	2	Epidermal: 2
Cells_Head_TTCGTAGAATAT	13	Epidermal: 11
Cells_Head_CAAATGACGCAG	0	Neoblast: 0
Cells_Head_CGATATTTCGTA	5	Epidermal: 3
Cells_Head_AGAGGCCCTCGN	14	Neoblast: 0
Cells_Head_CGTAATAATTGG	27	Intestine: 19
Cells_Head_AATATAGGTTCN	26	Muscle: 14
Cells_Head_GAATTATAGACA	12	Intestine: 6
Cells_Head_CGTAGGTAGTCC	2	Epidermal: 2
Cells_Head_TGATCACCTAAN	11	Epidermal: 2
Cells_Head_TTTCAAGGGCGT	11	Epidermal: 2
Cells_Head_TCCAAGGGTGCC	26	Muscle: 14
Cells_Head_ATTGGAATATAG	12	Intestine: 6
Cells_Head_CAGGAGGACACT	2	Epidermal: 2
Cells_Head_TCTTCGTGTATT	10	Neural: 21
Cells_Head_TACCGGCCAGCC	19	Neural: 20
Cells_Head_ATGATCCTCTCT	11	Epidermal: 2
Cells_Head_GGTACCAGACAC	13	Epidermal: 11
Cells_Head_GCGCTCTACGGG	11	Epidermal: 2
Cells_Head_GAGCCGACGATT	32	Parapharyngeal: 12
Cells_Head_ACAGTTGCTTGG	0	Neoblast: 0
Cells_Head_TCCTTGAGTGCA	18	Cathepsin+ cells: 10
Cells_Head_GTATGGCCTTGN	19	Neural: 20
Cells_Head_CTAATCACCTAT	11	Epidermal: 2
Cells_Head_AAGTTGATGCTT	21	Muscle: 7
Cells_Head_ACCCTACGCCCA	11	Epidermal: 2
Cells_Head_TTCTATCTTGGA	24	Neoblast: 22
Cells_Head_CGACGCCGCCGT	14	Neoblast: 0
Cells_Head_ACCTGTTATACN	11	Epidermal: 2
Cells_Head_GTCGGGGTCTAC	11	Epidermal: 2
Cells_Head_GGAGCTACACCA	2	Epidermal: 2
Cells_Head_ACAAACGAGATT	21	Muscle: 7
Cells_Head_GGCTATCGACTA	35	Epidermal: 24
Cells_Head_GCACTGAGAATN	2	Epidermal: 2
Cells_Head_TCTGGATTGGAA	22	Cathepsin+ cells: 10
Cells_Head_GCCGGATAATAC	11	Epidermal: 2
Cells_Head_GCAGGTAAGAAG	14	Neoblast: 0
Cells_Head_TACGCAGGGGCG	18	Cathepsin+ cells: 4
Cells_Head_AACCCACAGAAG	35	Epidermal: 24
Cells_Head_TCGTCTTGTGAC	54	Parapharyngeal: 12
Cells_Head_TCACTCGTACCT	11	Epidermal: 2
Cells_Head_TTGTTCAAGGAA	9	Neural: 8
Cells_Head_GAACCGGTGTGT	11	Epidermal: 2
Cells_Head_AAAGGTATAGGA	5	Epidermal: 3
Cells_Head_ACTAAGGCCCTC	2	Epidermal: 2
Cells_Head_GTTCAATCGGTA	19	Neural: 20
Cells_Head_ATGCCGGCTTCT	14	Neoblast: 0
Cells_Head_AGCCGACCATCG	13	Epidermal: 11
Cells_Head_TACCGATAATTG	22	Cathepsin+ cells: 10
Cells_Head_TGAGGGAGTTGT	2	Epidermal: 2
Cells_Head_AGCCTGGGTTCT	2	Epidermal: 2
Cells_Head_CCCTAATATACT	21	Muscle: 14
Cells_Head_GGCGGGGTGTTA	24	Neoblast: 0
Cells_Head_ATACAGATCGTG	2	Epidermal: 2
Cells_Head_AACCCTTCTTTN	32	Parapharyngeal: 12
Cells_Head_ATGGTGCTCACN	22	Cathepsin+ cells: 10
Cells_Head_TAACACCCTATT	35	Epidermal: 24
Cells_Head_TGGAAGGAGCGA	19	Neural: 20
Cells_Head_GAAGTGACGTAT	12	Intestine: 6
Cells_Head_CGTACCGCGTCG	35	Epidermal: 24
Cells_Head_GTCTTACATAGN	3	Neural: 1
Cells_Head_ATCAGCAGTTCG	12	Intestine: 6
Cells_Head_TTGTACCATCTA	26	Muscle: 14
Cells_Head_CATATGGAGCGT	11	Epidermal: 2
Cells_Head_ACCTGGGAAAAT	10	Neural: 21
Cells_Head_GTGGCATGGTGC	14	Neoblast: 0
Cells_Head_ACGACGCGGCGG	11	Epidermal: 2
Cells_Head_CCTCCTTGAACT	27	Intestine: 19
Cells_Head_CTTATCCTTGAC	54	Parapharyngeal: 12
Cells_Head_CGTGTCAGCAAT	13	Epidermal: 11
Cells_Head_CAGCCATTACCA	39	Epidermal: 2
Cells_Head_TCATTAAATCGT	35	Epidermal: 24
Cells_Head_TGACCTTGTATC	21	Muscle: 14
Cells_Head_TTACTAATACCC	3	Neural: 1
Cells_Head_TTTTCATACGTN	35	Epidermal: 24
Cells_Head_GAATACACACTC	2	Epidermal: 2
Cells_Head_TCTCAGGAAGAG	13	Epidermal: 11
Cells_Head_AGCCTGGTTACG	13	Epidermal: 11
Cells_Head_AATGAAGCGGAC	12	Intestine: 6
Cells_Head_CGTCTGTATGTN	13	Epidermal: 11
Cells_Head_ATCGATACTACC	26	Muscle: 14
Cells_Head_ACAAGCCCCGGC	17	Cathepsin+ cells: 15
Cells_Head_CATTTACATTCN	19	Neural: 20
Cells_Head_AGCGTCCGGCAG	11	Epidermal: 2
Cells_Head_TGCCGCGTGTTT	12	Intestine: 6
Cells_Head_GAATGGTGACAA	15	Cathepsin+ cells: 4
Cells_Head_TTGCGCCTGCAC	14	Neoblast: 0
Cells_Head_TAGATCGCAGGA	2	Epidermal: 2
Cells_Head_ACGGAACCGCAG	11	Epidermal: 2
Cells_Head_TCTGCTAAGAAN	14	Neoblast: 0
Cells_Head_CCCCTGTTCTAC	46	Parapharyngeal: 12
Cells_Head_GCACCCAGCTAC	32	Parapharyngeal: 12
Cells_Head_CCGCGTAGTGTC	11	Epidermal: 2
Cells_Head_GCAACCAAAAGT	0	Neoblast: 0
Cells_Head_AAATATTGACGT	9	Neural: 8
Cells_Head_TTTTGGTAGATT	11	Epidermal: 2
Cells_Head_GTGGACAGAGGC	15	Cathepsin+ cells: 4
Cells_Head_TATTGGACACCN	10	Neural: 21
Cells_Head_CGACTCCCCCGG	35	Epidermal: 24
Cells_Head_CCAACGAGGGTA	13	Epidermal: 11
Cells_Head_TCATAGACCATA	18	Cathepsin+ cells: 4
Cells_Head_GAACGGTGAGGA	47	Neural: 1
Cells_Head_CCGGATCGCCGT	19	Neural: 20
Cells_Head_CCGCTCCTCCGN	3	Neural: 1
Cells_Head_AGGTGCAGGTTT	42	Intestine: 30
Cells_Head_TTATCCAACTAT	0	Neoblast: 0
Cells_Head_TATTGTCAAAGC	26	Muscle: 14
Cells_Head_GATTCGTCAAAC	13	Epidermal: 11
Cells_Head_CTCAGATCTTAN	10	Neural: 21
Cells_Head_AAGCCACCTTAA	35	Epidermal: 24
Cells_Head_CCCCTCAGCTTC	0	Neoblast: 0
Cells_Head_CAATAAATTACA	3	Neural: 1
Cells_Head_AGCTTGCCGCTC	12	Intestine: 6
Cells_Head_CGATAGTCGCCA	2	Epidermal: 2
Cells_Head_TACTCTGAGAGA	32	Parapharyngeal: 12
Cells_Head_ATTATAGATCCG	12	Intestine: 6
Cells_Head_GATACAATTCCC	21	Muscle: 7
Cells_Head_GATTGATGTACC	36	Protonephridia: 26
Cells_Head_GAACCTGGGCTT	13	Epidermal: 11
Cells_Head_GGATGCGGAGCC	13	Epidermal: 11
Cells_Head_ACTACAGGAGGC	11	Epidermal: 2
Cells_Head_TGGTGTTACTAC	11	Epidermal: 2
Cells_Head_GTTAAGGGCGTA	19	Neural: 8
Cells_Head_ATATTCAACAAC	2	Epidermal: 2
Cells_Head_TGTAGACATAGT	21	Muscle: 14
Cells_Head_TTTAAGATGTTC	16	Muscle: 7
Cells_Head_AATTTACTCACA	22	Cathepsin+ cells: 10
Cells_Head_CGAATTCGGTTT	13	Epidermal: 11
Cells_Head_CGGCTAAAACAA	11	Epidermal: 2
Cells_Head_TGGACGTCCCTG	35	Neural: 21
Cells_Head_GAAGGATGTGTC	41	Protonephridia: 29
Cells_Head_TCACTAGTTTGC	17	Cathepsin+ cells: 15
Cells_Head_TGCCCTTCGTTG	13	Epidermal: 11
Cells_Head_TGCTAAGTGTCC	1	Epidermal: 2
Cells_Head_ATCTGTCAAGGC	2	Epidermal: 2
Cells_Head_AGTTCCGGATGN	13	Epidermal: 11
Cells_Head_ATAAACCGACTA	35	Epidermal: 24
Cells_Head_GTCTCAGAGTAT	5	Epidermal: 3
Cells_Head_ACCGGGGTATCA	13	Epidermal: 11
Cells_Head_AACGACCCAGAT	24	Neoblast: 22
Cells_Head_TTGCGCACCTCN	2	Epidermal: 2
Cells_Head_AAGGACCACCAT	41	Protonephridia: 40
Cells_Head_GCTCGGTATTCA	46	Parapharyngeal: 12
Cells_Head_TTTTTCAAGCCT	56	Neural: 8
Cells_Head_ATAGAGAATAAN	22	Cathepsin+ cells: 10
Cells_Head_TGCATAGCCCCT	8	Neural: 8
Cells_Head_CTTTTGCCCATT	10	Neural: 21
Cells_Head_ACGCCGCCCCGC	2	Epidermal: 2
Cells_Head_TTGGGGAAACGG	11	Epidermal: 2
Cells_Head_TATTCTCCGGCN	11	Epidermal: 2
Cells_Head_CCATCTTTTTTT	41	Protonephridia: 40
Cells_Head_CGGGTTACTCTT	2	Epidermal: 2
Cells_Head_ACTCCAACACTC	11	Epidermal: 2
Cells_Head_CGTCCTTTACGN	22	Cathepsin+ cells: 10
Cells_Head_GCACAGTCTTCG	42	Intestine: 30
Cells_Head_GATTTACCCAGA	32	Parapharyngeal: 12
Cells_Head_GGGTAGTCGGGA	11	Epidermal: 2
Cells_Head_GATTATTGATTA	9	Neural: 8
Cells_Head_GAATGAGATCAA	11	Epidermal: 2
Cells_Head_AGAATAGCCATN	15	Cathepsin+ cells: 4
Cells_Head_CGGCCTCGTTAC	26	Muscle: 14
Cells_Head_ATCAGAATCATN	3	Neural: 1
Cells_Head_ACAGTTGACCAT	9	Neural: 8
Cells_Head_TATAAAACTCGA	35	Epidermal: 24
Cells_Head_CCAATGCTCCTA	20	Cathepsin+ cells: 4
Cells_Head_CCCAGGGAAGGT	9	Neural: 8
Cells_Head_TGCGTTACAGCC	1	Epidermal: 3
Cells_Head_CTGAGTGGAGGT	22	Cathepsin+ cells: 10
Cells_Head_TTCCAGTAATGA	36	Protonephridia: 26
Cells_Head_CAACCACAGTGC	10	Neural: 21
Cells_Head_TCTACGAGAATT	53	Neural: 33
Cells_Head_GAACCCATAGGA	40	Parapharyngeal: 12
Cells_Head_TTTAGCCTCCTT	49	Neural: 36
Cells_Head_CCCAACTCTATT	13	Epidermal: 11
Cells_Head_ACCGCGTCGCGC	11	Epidermal: 2
Cells_Head_TAGCAGCTCCTN	0	Neoblast: 0
Cells_Head_CTTTATTACAGG	21	Muscle: 14
Cells_Head_ATTCTTAGCGCN	14	Neoblast: 0
Cells_Head_TTGAGCGTGATC	2	Epidermal: 2
Cells_Head_CAAGGCAGTACA	18	Cathepsin+ cells: 4
Cells_Head_ATCTCCGCTTTN	31	Intestine: 6
Cells_Head_CCGAAACTACAT	10	Neural: 21
Cells_Head_TAGGTAGGGCGC	13	Epidermal: 11
Cells_Head_TCTAAATGGTTT	19	Neural: 20
Cells_Head_CCTATCCAGCAN	1	Epidermal: 2
Cells_Head_ACTGTCTATAGT	22	Cathepsin+ cells: 10
Cells_Head_ATATTAAAAGGG	11	Epidermal: 2
Cells_Head_GTCGTACGAATA	13	Epidermal: 11
Cells_Head_GCCTGATCTTAC	11	Epidermal: 2
Cells_Head_CGTCCGGCCTCC	17	Cathepsin+ cells: 15
Cells_Head_ACAATCATGTTT	11	Epidermal: 2
Cells_Head_CCCCAATAGAAN	18	Cathepsin+ cells: 4
Cells_Head_TGAGAATCCCTA	40	Parapharyngeal: 38
Cells_Head_GTACCCCACTAG	11	Epidermal: 2
Cells_Head_AACAGTTGAGCA	14	Neoblast: 0
Cells_Head_AGCGATATTACC	20	Cathepsin+ cells: 4
Cells_Head_TTCACGACACCA	57	Cathepsin+ cells: 39
Cells_Head_CGTGTGTAGATT	21	Muscle: 7
Cells_Head_TCAATGGGCAAG	11	Epidermal: 2
Cells_Head_ATCAATTTACGG	2	Epidermal: 2
Cells_Head_AACTACGTGTCC	0	Neoblast: 0
Cells_Head_GCTCTCCGGTTC	64	Neural: 18
Cells_Head_GAGGCTGCGTGA	32	Parapharyngeal: 12
Cells_Head_CTGATCACATCC	35	Epidermal: 24
Cells_Head_CTTGCAGCGGAT	11	Epidermal: 2
Cells_Head_ATACAGTACATA	54	Parapharyngeal: 12
Cells_Head_CTATGACTTAAG	3	Neural: 1
Cells_Head_ATTGGGCGCTCT	11	Epidermal: 2
Cells_Head_CTACTATTGACT	33	Neural: 18
Cells_Head_CATCCGGACGCG	2	Epidermal: 2
Cells_Head_AAGAATGACGTG	35	Epidermal: 24
Cells_Head_GTAAGGAGCCAC	45	Cathepsin+ cells: 4
Cells_Head_GAATCAGGTTAG	3	Neural: 1
Cells_Head_TGAGATCAATAG	43	Parapharyngeal: 12
Cells_Head_GAATTCTCTGAA	27	Intestine: 19
Cells_Head_CTTCCGACAGAN	11	Epidermal: 2
Cells_Head_CCAGTTACGCAA	2	Epidermal: 2
Cells_Head_GCGGTTTTCGAC	2	Epidermal: 2
Cells_Head_CTATTCCTAGCC	43	Parapharyngeal: 12
Cells_Head_GGCCTGACAAGA	14	Neoblast: 0
Cells_Head_GCCGTGCCTGTC	13	Epidermal: 11
Cells_Head_CAAGAAGAACCA	35	Epidermal: 24
Cells_Head_ACCAACCACCAG	11	Epidermal: 2
Cells_Head_GTTGTTACAAGA	18	Cathepsin+ cells: 10
Cells_Head_AACTTAGCATCA	19	Neural: 20
Cells_Head_GCGTAACGAATG	21	Muscle: 7
Cells_Head_GCATCTAGGTCT	11	Epidermal: 2
Cells_Head_CGTAATAGCTTC	39	Epidermal: 11
Cells_Head_GACGAAAGCTGG	13	Epidermal: 11
Cells_Head_AAAGTGGCGACN	13	Epidermal: 24
Cells_Head_ATCTATATTCCG	2	Epidermal: 2
Cells_Head_ATAATACTATCC	17	Cathepsin+ cells: 15
Cells_Head_TCCCGCTCGCTA	2	Epidermal: 2
Cells_Head_AAGCCATACTTG	9	Neural: 8
Cells_Head_TCCATGAATCCN	35	Epidermal: 24
Cells_Head_AAGACCTAGTCG	11	Epidermal: 2
Cells_Head_AACTAAAGACCG	45	Cathepsin+ cells: 28
Cells_Head_TTCAAACCCATN	17	Cathepsin+ cells: 15
Cells_Head_TGGAACAACCAC	18	Cathepsin+ cells: 4
Cells_Head_CTTCGCGATAGC	34	Parapharyngeal: 12
Cells_Head_TTATCGTTCCGG	11	Epidermal: 2
Cells_Head_AGTCAATTGGTT	9	Neural: 8
Cells_Head_TACTTCTGCAGN	35	Epidermal: 24
Cells_Head_TAGCTTGTCTCT	11	Epidermal: 2
Cells_Head_TTTGAGCTTGCG	11	Epidermal: 2
Cells_Head_CGTATTTCTACC	22	Cathepsin+ cells: 10
Cells_Head_GTGAAGTATTAG	5	Epidermal: 3
Cells_Head_CTAACGCAGCAC	0	Neoblast: 0
Cells_Head_CGATAGAGCTAG	11	Epidermal: 2
Cells_Head_GTTGTAATCCTA	19	Neural: 20
Cells_Head_ATGTCAAATACT	1	Epidermal: 3
Cells_Head_CGAGTAAGCCAG	14	Neoblast: 0
Cells_Head_TGAGATATAGTG	34	Parapharyngeal: 12
Cells_Head_CTTAACCAAGTT	1	Epidermal: 3
Cells_Head_ACATCCTGGATA	34	Parapharyngeal: 12
Cells_Head_GTCATGTAACCN	17	Cathepsin+ cells: 15
Cells_Head_GTCCTGTCCTCC	11	Epidermal: 2
Cells_Head_ATGCGAAACTAG	10	Neural: 21
Cells_Head_CTGAGCTGACTG	18	Cathepsin+ cells: 4
Cells_Head_GAATTCCCTAAG	34	Parapharyngeal: 12
Cells_Head_ACGCCCGGTGGG	22	Cathepsin+ cells: 10
Cells_Head_AGGAACGAATTT	1	Epidermal: 3
Cells_Head_GAGTCACATTGG	11	Epidermal: 2
Cells_Head_TGTTCCATTACA	27	Intestine: 19
Cells_Head_TCAACGCGGAGA	0	Neoblast: 0
Cells_Head_CACGTATCACAC	45	Cathepsin+ cells: 28
Cells_Head_CCTTAATAGGTA	3	Neural: 1
Cells_Head_AGACACATAATA	0	Neoblast: 0
Cells_Head_AACGACTCTACC	21	Muscle: 14
Cells_Head_CCAGGCTAAAAG	35	Epidermal: 24
Cells_Head_ACGTGGTAGTAC	2	Epidermal: 2
Cells_Head_CAGACTGTATGC	35	Epidermal: 24
Cells_Head_TTTATATATATG	2	Epidermal: 2
Cells_Head_GACGAAGCTAGN	13	Epidermal: 11
Cells_Head_TACTGGACTGAC	41	Protonephridia: 40
Cells_Head_GTTAGGGGTGAT	14	Neoblast: 0
Cells_Head_GTATATACTGGA	26	Muscle: 14
Cells_Head_GGCACGGCCTTG	21	Muscle: 7
Cells_Head_TAGGGTTACTTN	35	Epidermal: 24
Cells_Head_TAGACCCCGCGC	35	Epidermal: 24
Cells_Head_ATACGCGCTTTC	9	Neural: 8
Cells_Head_TAAGTGTATGTN	13	Epidermal: 11
Cells_Head_CGAATTCTTGGA	10	Neural: 21
Cells_Head_ACAGCATCTGAT	11	Epidermal: 2
Cells_Head_GGTGAGTACCTG	35	Epidermal: 24
Cells_Head_TGCATAATCGCC	33	Neural: 18
Cells_Head_TGCGGTTTCAAC	13	Epidermal: 11
Cells_Head_CGCCCATTTGGN	9	Neural: 8
Cells_Head_TTGAGAGTCTAG	11	Epidermal: 2
Cells_Head_TTTTAGATTTTG	39	Epidermal: 2
Cells_Head_AGATCCATGACN	22	Cathepsin+ cells: 10
Cells_Head_AGGAAGATGTTA	35	Epidermal: 24
Cells_Head_CTGTGGACCACC	2	Epidermal: 2
Cells_Head_CCACCAGGGGCT	11	Epidermal: 2
Cells_Head_AAATGGCATAAN	10	Neural: 8
Cells_Head_AGCCCGAACCAA	36	Protonephridia: 26
Cells_Head_CTGTTCCGTTGT	35	Epidermal: 24
Cells_Head_CTGCACCGAGGC	20	Cathepsin+ cells: 4
Cells_Head_CTAGACATGTTC	3	Neural: 1
Cells_Head_ATCGTGACTCAA	35	Epidermal: 24
Cells_Head_AGTTGGCTGCAN	13	Epidermal: 11
Cells_Head_CCATGGTGCGAA	19	Neural: 18
Cells_Head_TTACCTATACCG	17	Cathepsin+ cells: 15
Cells_Head_CTTCTAATTGAA	2	Epidermal: 2
Cells_Head_CTGAAGGGAATG	0	Neoblast: 0
Cells_Head_ATGTGCGCTTAN	12	Intestine: 6
Cells_Head_ACGCCTTTACGG	11	Epidermal: 2
Cells_Head_GAACATGCCCCT	5	Epidermal: 3
Cells_Head_CCTGTCCAAGGT	43	Parapharyngeal: 12
Cells_Head_TCTAGATCTGGT	43	Parapharyngeal: 12
Cells_Head_AAGATTTTATGA	12	Intestine: 6
Cells_Head_CCATATTCCCGC	35	Epidermal: 24
Cells_Head_GTGATATCGTCG	13	Epidermal: 11
Cells_Head_AACACGTCTTTG	42	Intestine: 30
Cells_Head_GACATTTCGACN	19	Neural: 20
Cells_Head_TCGCTGTTCTGG	16	Muscle: 7
Cells_Head_CCCGTCCGTCGT	17	Cathepsin+ cells: 15
Cells_Head_AGTAAGTCATTT	26	Muscle: 14
Cells_Head_TATAGTCCGGAA	0	Neoblast: 0
Cells_Head_AGATCATCCTTA	15	Cathepsin+ cells: 4
Cells_Head_CAAACTGACTCN	46	Parapharyngeal: 12
Cells_Head_ACCGGCGTGGAC	9	Neural: 8
Cells_Head_CGGAGAAACCTG	2	Epidermal: 2
Cells_Head_GCCCGCGCAGAG	0	Neoblast: 0
Cells_Head_AGCCTTATGAAC	43	Parapharyngeal: 12
Cells_Head_ATATTGATTGCA	22	Cathepsin+ cells: 10
Cells_Head_CGATTATGTTCG	10	Neural: 21
Cells_Head_GCTGCAAATGGC	42	Intestine: 30
Cells_Head_GGTGTCTTACGA	26	Muscle: 14
Cells_Head_GAATAATAGTCC	10	Neural: 21
Cells_Head_TCATATTTCCAT	16	Muscle: 7
Cells_Head_AATCACCGCCTT	2	Epidermal: 2
Cells_Head_ATAGCCCCTCCG	13	Epidermal: 24
Cells_Head_AACTGAGTTACA	10	Neural: 8
Cells_Head_GCTGCGTGATAN	4	Neoblast: 0
Cells_Head_GAGCACAGGCGA	39	Epidermal: 11
Cells_Head_TAGAGCTTATCN	0	Neoblast: 0
Cells_Head_GTCCGTACGCGN	11	Epidermal: 2
Cells_Head_ACCCCCGCCTCG	11	Epidermal: 2
Cells_Head_AGGTTGCACAAG	42	Intestine: 30
Cells_Head_AACCCAGATGAC	2	Epidermal: 2
Cells_Head_CGTAGACTAGAC	13	Epidermal: 11
Cells_Head_GGTAGCTAGAGA	49	Neoblast: 0
Cells_Head_GTGAGCTGTTTN	27	Intestine: 19
Cells_Head_GGAACCGGCTGA	22	Cathepsin+ cells: 10
Cells_Head_GACTTGTAAACG	11	Epidermal: 2
Cells_Head_CACTGAACGAAT	1	Epidermal: 2
Cells_Head_CCGTGATTCCTC	19	Neural: 20
Cells_Head_ACAGGCCTGAGC	10	Neural: 21
Cells_Head_GTATATAGCAAA	11	Epidermal: 2
Cells_Head_TAGGGTGCTACT	33	Neural: 1
Cells_Head_TTTTGACAGAGN	21	Muscle: 14
Cells_Head_TCTCGCCGACAC	13	Epidermal: 11
Cells_Head_AGATAGGATCAN	24	Neural: 1
Cells_Head_CGACACCTAACT	35	Epidermal: 24
Cells_Head_GTTATTACGCCT	35	Epidermal: 24
Cells_Head_CATGTGGCTTCG	22	Cathepsin+ cells: 10
Cells_Head_ACTCAGGGGTCC	2	Epidermal: 2
Cells_Head_ACTAGTCACGGA	32	Parapharyngeal: 12
Cells_Head_GCTCTAGGCTCT	2	Epidermal: 2
Cells_Head_AGGCGGACACGN	1	Epidermal: 3
Cells_Head_GGAATTTTCAAG	13	Epidermal: 24
Cells_Head_CCCTGGCCTAAA	1	Epidermal: 2
Cells_Head_GTTTGTTTTGCN	13	Epidermal: 11
Cells_Head_CGCCTTTCAGAG	26	Muscle: 14
Cells_Head_GTATTTGGTGTG	30	Epidermal: 3
Cells_Head_GGTATGTCCGCT	45	Cathepsin+ cells: 28
Cells_Head_CACTGGCATGGC	54	Parapharyngeal: 12
Cells_Head_CTGTGCTTATTT	9	Neural: 8
Cells_Head_AATCTTTTAGCA	21	Muscle: 14
Cells_Head_TGGATAACCCGN	0	Neoblast: 0
Cells_Head_TATACTTACGCG	31	Intestine: 6
Cells_Head_GAAACTCATATC	9	Neural: 8
Cells_Head_CCGAGGCCGGTG	13	Epidermal: 11
Cells_Head_CTTTCCTTTCGN	21	Muscle: 7
Cells_Head_CCAGTTCCACTA	52	Epidermal: 3
Cells_Head_CAAGGTCAGGGC	2	Epidermal: 2
Cells_Head_ACAGAGGCGAAT	2	Epidermal: 2
Cells_Head_CATGGGACACTC	2	Epidermal: 2
Cells_Head_GGGTCGCTTCAC	11	Epidermal: 2
Cells_Head_AACCTAGGCGGT	9	Neural: 8
Cells_Head_GCCATGCTATAT	10	Neural: 21
Cells_Head_TGAGTTAACGAC	11	Epidermal: 2
Cells_Head_GCTTCAAAGTTT	10	Neural: 1
Cells_Head_CGTCGGAAGAGC	52	Epidermal: 35
Cells_Head_TAGTCACTTAGT	13	Epidermal: 11
Cells_Head_CTCTTGAACTAG	9	Neural: 8
Cells_Head_ACTTTAGCTCAN	47	Neural: 33
Cells_Head_AAACGAATCTAA	26	Muscle: 14
Cells_Head_AGCGTGTATGCA	2	Epidermal: 2
Cells_Head_GGGCGACGGATC	0	Neoblast: 0
Cells_Head_CTGAATTGAGTA	9	Neural: 8
Cells_Head_TCCGCTGTAACT	22	Cathepsin+ cells: 10
Cells_Head_ATAAGAGGTCTA	9	Neural: 1
Cells_Head_GAGAGATAGCAA	35	Epidermal: 24
Cells_Head_CTAGCGCACGAC	1	Epidermal: 2
Cells_Head_CATGGTCCAGTA	30	Epidermal: 3
Cells_Head_ATACCTATAGAT	1	Epidermal: 3
Cells_Head_CCTGCCATTACA	11	Epidermal: 2
Cells_Head_TCATATTAGTCC	11	Epidermal: 2
Cells_Head_GAGTGGTTCTTG	18	Cathepsin+ cells: 4
Cells_Head_GATGTGGCGGGC	11	Epidermal: 2
Cells_Head_AAATTCCTTGAT	10	Neural: 21
Cells_Head_CTGTTCTAGAAA	10	Neural: 21
Cells_Head_GGTTACTAGGCT	11	Epidermal: 2
Cells_Head_TAGGTCTTAAGG	13	Epidermal: 11
Cells_Head_ATGTTCCGCAAT	2	Epidermal: 2
Cells_Head_CCAGCCTCCCTN	43	Parapharyngeal: 12
Cells_Head_ATACAAGGGGTG	32	Parapharyngeal: 12
Cells_Head_CCCCCTATGTCC	11	Epidermal: 2
Cells_Head_AACGTGACGCCC	21	Muscle: 7
Cells_Head_CGCTTAGGGTCC	12	Intestine: 6
Cells_Head_GATCGGCATGGA	34	Parapharyngeal: 12
Cells_Head_GGCAATCGTACG	2	Epidermal: 2
Cells_Head_CCTGCGCGTTTT	13	Epidermal: 11
Cells_Head_CAAAATAGTCCG	16	Muscle: 7
Cells_Head_ATTTCGTGTAGT	22	Cathepsin+ cells: 10
Cells_Head_CAATTTAATGAG	5	Epidermal: 3
Cells_Head_GATCCCGTTTGT	13	Epidermal: 24
Cells_Head_CAACTGGTTGCG	39	Epidermal: 2
Cells_Head_TATCAAATCGCA	6	Neural: 1
Cells_Head_CTTTCCACGCAT	25	Cathepsin+ cells: 17
Cells_Head_GTCCTCCTGCAA	11	Epidermal: 2
Cells_Head_AAGGCATACGCT	2	Epidermal: 2
Cells_Head_CGTTCGGGGTTG	13	Epidermal: 11
Cells_Head_CGATGGGCCCAC	11	Epidermal: 2
Cells_Head_AACTCCGAAACT	2	Epidermal: 2
Cells_Head_GTTCCCACCGCG	2	Epidermal: 2
Cells_Head_AAGGTAGGGAAT	11	Epidermal: 2
Cells_Head_TACCGTTTCTTG	1	Epidermal: 2
Cells_Head_TCTTTATTATGT	11	Epidermal: 2
Cells_Head_TGGGTATATCTT	13	Epidermal: 11
Cells_Head_AGGGCGTCAAGA	16	Muscle: 7
Cells_Head_GACGTTAAATTA	32	Parapharyngeal: 12
Cells_Head_GAGACAGGTAGC	21	Muscle: 7
Cells_Head_CCCAGGATCCTT	10	Neural: 8
Cells_Head_AAGCTAAGTTCA	10	Neural: 8
Cells_Head_GTAGACGGTCGN	11	Epidermal: 2
Cells_Head_TCGATGCTATTN	2	Epidermal: 2
Cells_Head_CCGTGGTCCCGC	34	Parapharyngeal: 12
Cells_Head_CGCTCGGACCAN	2	Epidermal: 2
Cells_Head_TACAAATTCGCC	45	Cathepsin+ cells: 4
Cells_Head_CACGGTAGCCTT	11	Epidermal: 2
Cells_Head_GAGCCAGTTGAA	13	Epidermal: 11
Cells_Head_CCCAGGAAGTTA	40	Parapharyngeal: 12
Cells_Head_ATCAAACATACA	19	Neural: 20
Cells_Head_GGTTCATCTCTG	39	Epidermal: 11
Cells_Head_ATACCATAGGTG	42	Intestine: 30
Cells_Head_CAATCCGGAGCA	2	Epidermal: 2
Cells_Head_GACTTCCACGAA	35	Epidermal: 24
Cells_Head_TACGGCTCAAGA	13	Epidermal: 11
Cells_Head_CTCATAGTCACG	2	Epidermal: 2
Cells_Head_TTTTGTGAACGT	11	Epidermal: 2
Cells_Head_CATAAGGGCATT	41	Protonephridia: 40
Cells_Head_CTTTACGAGCGG	34	Parapharyngeal: 12
Cells_Head_AGTTAACACAAA	22	Cathepsin+ cells: 10
Cells_Head_GACTTAGCTGCC	4	Cathepsin+ cells: 4
Cells_Head_GCTAAAGTATAG	35	Epidermal: 24
Cells_Head_CTTTTTTACGGN	11	Epidermal: 2
Cells_Head_CACGGGGGAGGT	14	Neoblast: 0
Cells_Head_AGATTTCCACCC	1	Epidermal: 2
Cells_Head_AAACAGTCCCTA	22	Cathepsin+ cells: 10
Cells_Head_TCGACCGCCGTC	11	Epidermal: 2
Cells_Head_CATAGACCACTG	63	Cathepsin+ cells: 42
Cells_Head_TCACTATCCTAC	22	Cathepsin+ cells: 10
Cells_Head_TGGCCCTCAATC	39	Epidermal: 2
Cells_Head_TGCATTAGAAAC	50	Neural: 32
Cells_Head_ACAGACCGGCCC	11	Epidermal: 2
Cells_Head_CATCAATATTAN	20	Cathepsin+ cells: 4
Cells_Head_CCTGCAGTTAAT	22	Cathepsin+ cells: 10
Cells_Head_CTGCGAATGGTT	39	Epidermal: 2
Cells_Head_ACTCTTACTAGA	13	Epidermal: 11
Cells_Head_GTTCGGTGAGTT	34	Parapharyngeal: 12
Cells_Head_TAGTTCCTGAAT	11	Epidermal: 2
Cells_Head_TATCGTGACCTA	32	Parapharyngeal: 12
Cells_Head_AGTACGATCAAN	13	Epidermal: 11
Cells_Head_ACCGGCTCATAA	10	Neural: 21
Cells_Head_AATTATATATGC	11	Epidermal: 2
Cells_Head_TCAGTTTTGCTT	21	Muscle: 7
Cells_Head_ACCTCCAGCAAC	5	Epidermal: 3
Cells_Head_GATATTCTAATT	10	Neural: 21
Cells_Head_TCGGGTAACTCG	13	Epidermal: 11
Cells_Head_CTCGTAGCGTTC	10	Neural: 8
Cells_Head_CTCTAACGCCGT	10	Neural: 21
Cells_Head_CGCATTCTATGN	11	Epidermal: 2
Cells_Head_CAGACGCACGAT	22	Cathepsin+ cells: 10
Cells_Head_TTACATCGGAGG	11	Epidermal: 2
Cells_Head_ACGGGAAGACTN	9	Neural: 8
Cells_Head_TGAAATTGTAGC	2	Epidermal: 2
Cells_Head_TGTAGCCGGATA	24	Neoblast: 0
Cells_Head_ATAACCGATTGT	27	Intestine: 19
Cells_Head_CAAGATATATCT	41	Protonephridia: 40
Cells_Head_ACGTAACCAACC	10	Neural: 21
Cells_Head_GTCGCGCCTGCC	10	Neural: 21
Cells_Head_TGGGACCAGTTC	13	Epidermal: 11
Cells_Head_TAGTACTTCAAT	51	Neural: 18
Cells_Head_TGTCTATCGTCA	11	Epidermal: 2
Cells_Head_TGGTAACGATCT	11	Epidermal: 2
Cells_Head_TAAGAGAAAGTG	2	Epidermal: 2
Cells_Head_AGTTGAGACTAG	11	Epidermal: 2
Cells_Head_TCTGTTCCGCCN	11	Epidermal: 2
Cells_Head_GCCTGGCTACAG	24	Intestine: 6
Cells_Head_CGACTCGGCGTC	35	Epidermal: 24
Cells_Head_AAATGCTGAAGC	35	Epidermal: 24
Cells_Head_AGGCCGAATCTA	13	Epidermal: 11
Cells_Head_TACTAAAGGTGC	11	Epidermal: 2
Cells_Head_AAACACGAAGTC	0	Neoblast: 0
Cells_Head_TCAGAGATCGAC	11	Epidermal: 2
Cells_Head_ATAGATAACTCG	33	Neural: 18
Cells_Head_TCGAATTCCACC	11	Epidermal: 2
Cells_Head_ATACACAGGTAA	4	Neural: 1
Cells_Head_GACGTCCTTTAC	57	Cathepsin+ cells: 39
Cells_Head_AAAAAAACATCT	39	Epidermal: 2
Cells_Head_CATGTCTAAAGT	35	Epidermal: 24
Cells_Head_CTTCCTACGAAC	5	Epidermal: 3
Cells_Head_GCAATATGGCCA	2	Epidermal: 2
Cells_Head_TCTGAGTTACAC	4	Neoblast: 0
Cells_Head_TGGGCATTTCGA	10	Neural: 21
Cells_Head_ACCTTCACGCAA	1	Epidermal: 2
Cells_Head_TGTCCCGCGAGG	2	Epidermal: 2
Cells_Head_CGCCGAATCAAN	48	Cathepsin+ cells: 31
Cells_Head_TGGCTCTAGCCT	15	Cathepsin+ cells: 4
Cells_Head_AGATACTAACAA	45	Cathepsin+ cells: 4
Cells_Head_GCCCCCTTCCAC	18	Cathepsin+ cells: 4
Cells_Head_CTGACAGCTACC	18	Cathepsin+ cells: 10
Cells_Head_TTTTTAGCGACA	27	Intestine: 19
Cells_Head_CGACTTCCATGT	18	Cathepsin+ cells: 15
Cells_Head_CTAAATAATAAT	11	Epidermal: 2
Cells_Head_GCGTATAAGCAT	11	Epidermal: 2
Cells_Head_CTGTAGAATCAA	9	Neural: 8
Cells_Head_ACATTCGAATAA	35	Epidermal: 24
Cells_Head_CGGTAGGCTTGN	13	Epidermal: 11
Cells_Head_TAGTCACCCGAN	35	Epidermal: 24
Cells_Head_ACCCCCATGTGT	25	Cathepsin+ cells: 17
Cells_Head_CTCTATCACCCT	2	Epidermal: 2
Cells_Head_CCGCCGGACGGA	13	Epidermal: 11
Cells_Head_TACTGTGAAACG	11	Epidermal: 2
Cells_Head_GCATAACAGGCT	3	Neural: 1
Cells_Head_CTCCTAAAGAAT	17	Cathepsin+ cells: 15
Cells_Head_GCCAAGCCGTAG	27	Intestine: 19
Cells_Head_GGGAGTCCTCCC	42	Intestine: 30
Cells_Head_AACCTCTGTAAC	11	Epidermal: 2
Cells_Head_CCTAACCCCCAG	3	Neural: 1
Cells_Head_TTCCGCTAGCTC	10	Neural: 21
Cells_Head_CAGGACACCCCT	26	Muscle: 14
Cells_Head_CCGCGGGGTAGG	14	Neoblast: 0
Cells_Head_CAGTTTCGCGTC	10	Neural: 21
Cells_Head_ACATGCTATTAA	40	Parapharyngeal: 12
Cells_Head_GTCCTCGTATCA	54	Parapharyngeal: 12
Cells_Head_AACCTTCCCGAC	11	Epidermal: 2
Cells_Head_CATGTAAGAGTT	11	Epidermal: 2
Cells_Head_TAACTGCCTTGA	14	Neoblast: 0
Cells_Head_TTCGGATATTCN	33	Neural: 18
Cells_Head_ATAAGCATATTT	11	Epidermal: 2
Cells_Head_CCCAAATCCCGC	2	Epidermal: 2
Cells_Head_TCGGTGGGATAN	35	Epidermal: 24
Cells_Head_AGTTTAAGATTG	9	Neural: 8
Cells_Head_AGTGCTACCGCA	1	Epidermal: 2
Cells_Head_CTGGTCACGTAT	18	Cathepsin+ cells: 10
Cells_Head_ACCAATTGCTCG	26	Muscle: 14
Cells_Head_TGGATTCTATAA	54	Parapharyngeal: 12
Cells_Head_ACCTGGGCCCCT	4	Neoblast: 0
Cells_Head_AGTAGAGAGTAC	13	Epidermal: 11
Cells_Head_GCTAGTGTGGTA	35	Epidermal: 24
Cells_Head_GCTCAAGGAGCC	35	Epidermal: 24
Cells_Head_TTCTGGTCTAAA	19	Neural: 18
Cells_Head_GGGGTCGTTTTC	14	Epidermal: 3
Cells_Head_TGAGTGGTCGTN	42	Intestine: 30
Cells_Head_GAAGTGGACATA	0	Neoblast: 0
Cells_Head_TAAACGAACAGA	33	Neural: 18
Cells_Head_AGCGAAGTCCAC	2	Epidermal: 2
Cells_Head_TACATATCGCTA	14	Neoblast: 0
Cells_Head_TAACCAGTGCTA	16	Muscle: 7
Cells_Head_GCGTGTGCACGA	11	Epidermal: 2
Cells_Head_GGTTCTTCAAAG	2	Epidermal: 2
Cells_Head_ATTCAAGTAGAG	19	Neural: 20
Cells_Head_ATATTGACGAGC	12	Intestine: 6
Cells_Head_CTGGCTTCGATA	45	Cathepsin+ cells: 28
Cells_Head_CGCATTAGCTAT	10	Neural: 1
Cells_Head_TGCTACCGTGCN	11	Epidermal: 2
Cells_Head_GTCCACGTGCTA	11	Epidermal: 2
Cells_Head_CGGCTGACGATC	2	Epidermal: 2
Cells_Head_GTGGTGAAGCAT	26	Muscle: 14
Cells_Head_GAGGGATTAACT	51	Neural: 20
Cells_Head_TATTTGGCTCCN	11	Epidermal: 2
Cells_Head_CGCGTATTTGAA	1	Epidermal: 3
Cells_Head_CCGTTCACATAA	35	Epidermal: 24
Cells_Head_TCGTCTGCTGGT	14	Neoblast: 0
Cells_Head_AGCTGCGCGTTC	22	Cathepsin+ cells: 10
Cells_Head_CTTACTTGCTTN	39	Neural: 8
Cells_Head_TCGCCGTGCGTC	11	Epidermal: 2
Cells_Head_ATGTCTATACAG	0	Neoblast: 0
Cells_Head_CCCCTTGTTGCA	31	Intestine: 6
Cells_Head_AGAACGTTCACC	11	Epidermal: 2
Cells_Head_ACCTCTTGATAA	35	Epidermal: 24
Cells_Head_AGGAGGCTTGAG	26	Muscle: 14
Cells_Head_CTCCCTCTTACT	10	Neural: 8
Cells_Head_GATCGGGACACA	22	Cathepsin+ cells: 10
Cells_Head_TAGAATTGGTTT	10	Neural: 21
Cells_Head_AACTTACCTACT	47	Neural: 1
Cells_Head_ATGCAGGCCTCG	2	Epidermal: 2
Cells_Head_TGTAGCGAGGAA	31	Intestine: 6
Cells_Head_AGCAAGGTTGAN	35	Epidermal: 24
Cells_Head_TCCGCCCGAGGA	11	Epidermal: 2
Cells_Head_CTTTCTTGAGGN	39	Epidermal: 11
Cells_Head_CCAGCCGAGGTG	11	Epidermal: 2
Cells_Head_AATGGTAGGGCT	15	Cathepsin+ cells: 4
Cells_Head_AATGTCCGAGCA	52	Epidermal: 35
Cells_Head_GTGCGGATTATC	39	Epidermal: 11
Cells_Head_AATGGGAGGTAN	25	Cathepsin+ cells: 17
Cells_Head_CTCGCAAGGCCG	52	Epidermal: 35
Cells_Head_AGCACAGGCTAA	2	Epidermal: 2
Cells_Head_ACCGTCGTCAAG	11	Epidermal: 2
Cells_Head_GACAGACTAGTT	11	Epidermal: 2
Cells_Head_CAGTCTTCTGGC	11	Epidermal: 2
Cells_Head_CAGGTACATTAA	9	Neural: 1
Cells_Head_TTGTTGGTTATG	40	Parapharyngeal: 38
Cells_Head_TCCGCAGTATGA	2	Epidermal: 2
Cells_Head_GAGCATGATGCC	3	Neural: 1
Cells_Head_ATACTCTAGACT	21	Muscle: 7
Cells_Head_GAGTTAAGATAA	31	Intestine: 6
Cells_Head_CTGTGATGATTC	57	Cathepsin+ cells: 39
Cells_Head_CCATCAAGTACC	16	Muscle: 7
Cells_Head_GTCGTTTGTAAG	0	Neoblast: 0
Cells_Head_TGATCGTGATCC	20	Cathepsin+ cells: 4
Cells_Head_CATGTGCATACG	24	Neoblast: 22
Cells_Head_ATTCACTAAGCG	13	Epidermal: 24
Cells_Head_CCGGGGATTGTG	12	Intestine: 6
Cells_Head_GGCAGACCGTTG	11	Epidermal: 2
Cells_Head_TCACCATTACAA	1	Epidermal: 3
Cells_Head_GGTACGTGGCAT	27	Intestine: 19
Cells_Head_TGAGTAGATATG	13	Epidermal: 11
Cells_Head_GGTACGATTGCT	39	Epidermal: 11
Cells_Head_GGACATAGGGCA	11	Epidermal: 2
Cells_Head_ACCCACGTGTGT	11	Epidermal: 2
Cells_Head_GTCACTCAACAN	11	Epidermal: 2
Cells_Head_CATGGCATCCGT	0	Neoblast: 0
Cells_Head_TTTCAGATGCAC	12	Intestine: 6
Cells_Head_AATGAGGAATAC	13	Epidermal: 24
Cells_Head_TCGGGCTTTAGG	24	Neoblast: 22
Cells_Head_TACAACGTCGGG	12	Intestine: 6
Cells_Head_AACCGTCAGTTT	27	Intestine: 19
Cells_Head_TGGCTCTACTTT	30	Epidermal: 3
Cells_Head_TTGCACTAGATC	11	Epidermal: 2
Cells_Head_GTTCCTTATTTC	17	Cathepsin+ cells: 15
Cells_Head_GCTTGTGACAGA	6	Neural: 1
Cells_Head_GTGCTGCGTAAG	39	Epidermal: 2
Cells_Head_TCACCAATGCAC	9	Neural: 8
Cells_Head_CTTGTCCTAACG	13	Epidermal: 11
Cells_Head_TCGAGCCATTAG	12	Intestine: 6
Cells_Head_TTTACAGAGCTN	9	Neural: 8
Cells_Head_GTAAGCTGCTCN	5	Epidermal: 3
Cells_Head_TCTCGCCGCACN	13	Epidermal: 11
Cells_Head_CCAGGCATCTAG	19	Neural: 20
Cells_Head_CCGGATTTACCN	65	Neural: 8
Cells_Head_ACTACGTGTACC	12	Intestine: 6
Cells_Head_CTCTGAAGAGTA	22	Cathepsin+ cells: 10
Cells_Head_ACTCAGAACATA	9	Neural: 8
Cells_Head_TTATACGGCGCG	13	Epidermal: 11
Cells_Head_GACCACTCAGGA	22	Cathepsin+ cells: 10
Cells_Head_CCGCCTGTAAAN	13	Epidermal: 11
Cells_Head_CCATCGGTACCT	13	Epidermal: 11
Cells_Head_TCGATTAAACCA	12	Intestine: 6
Cells_Head_CCGACGAAGGTT	26	Muscle: 14
Cells_Head_CCTATTAAGATN	10	Neural: 21
Cells_Head_CGACGGATGGTC	18	Cathepsin+ cells: 10
Cells_Head_ATTGTGATAGCN	34	Parapharyngeal: 12
Cells_Head_CTGAGGATAACG	2	Epidermal: 2
Cells_Head_ACCGGAATGCTT	2	Epidermal: 2
Cells_Head_AACTCAGGTTAC	10	Neural: 21
Cells_Head_GTGTCCATTGCN	3	Neural: 1
Cells_Head_TCTTAGGTGTTN	20	Cathepsin+ cells: 4
Cells_Head_TGTCAATCCTCT	11	Epidermal: 2
Cells_Head_GACTGCCGGCAC	43	Parapharyngeal: 12
Cells_Head_CAGCGTTCTAAT	14	Neoblast: 0
Cells_Head_CCAGTACCTGAC	11	Epidermal: 2
Cells_Head_TCTTTCGTAAAC	16	Muscle: 7
Cells_Head_ATGTCAATCTGC	18	Cathepsin+ cells: 10
Cells_Head_TTCCTCTCCATA	35	Epidermal: 24
Cells_Head_ACCCCATAGAAN	40	Parapharyngeal: 12
Cells_Head_TAACAGGAACGT	0	Neoblast: 0
Cells_Head_AGCTAGCCAGGA	9	Neural: 8
Cells_Head_CGCATACCATTN	33	Neural: 18
Cells_Head_ACTGACAAGTCN	30	Epidermal: 3
Cells_Head_TATTCAAGGCAN	13	Epidermal: 11
Cells_Head_ATTCATTGTGGC	14	Neoblast: 0
Cells_Head_AATCACTCACAT	11	Epidermal: 2
Cells_Head_TCACTGTTGTTC	0	Neoblast: 0
Cells_Head_GAGGGTTTTCGC	49	Neoblast: 0
Cells_Head_CAAGAAGGACGN	16	Muscle: 7
Cells_Head_AAAGATCATCAN	19	Neural: 20
Cells_Head_CATAAGACCACA	2	Epidermal: 2
Cells_Head_GCTCCTACCTCT	10	Neural: 21
Cells_Head_GGTAAGATTTGG	2	Epidermal: 2
Cells_Head_CTTCTTGCCGTA	20	Cathepsin+ cells: 4
Cells_Head_GAACGGAAGCTG	11	Epidermal: 2
Cells_Head_GCGGTTCGCGCC	9	Neural: 8
Cells_Head_GTAAGAGTTTAA	11	Epidermal: 2
Cells_Head_ACCTGTCCATAG	18	Cathepsin+ cells: 10
Cells_Head_CCAAAACTCTAG	18	Cathepsin+ cells: 15
Cells_Head_GTAACATCATTA	35	Epidermal: 24
Cells_Head_TCACGTATGCAN	13	Epidermal: 11
Cells_Head_TAGAACTATCTN	43	Parapharyngeal: 12
Cells_Head_ACTTATCCTTCG	19	Neural: 20
Cells_Head_CCGTGCCTACGA	22	Cathepsin+ cells: 10
Cells_Head_TGATAGCTTAGT	0	Neoblast: 0
Cells_Head_CCCCCGGGCAGC	11	Epidermal: 2
Cells_Head_CTCGGCTCGACG	1	Epidermal: 3
Cells_Head_GCAATAGAGAGN	10	Neural: 21
Cells_Head_CCACAGGTTTAC	11	Epidermal: 2
Cells_Head_ATATGTCTCAGC	31	Intestine: 6
Cells_Head_CCCGACCCATAN	18	Cathepsin+ cells: 4
Cells_Head_GGTGCGCGTAAT	13	Epidermal: 11
Cells_Head_ACAGCCGAACTT	19	Neural: 20
Cells_Head_GCCACGCAGTCA	11	Epidermal: 2
Cells_Head_CGCCCACGATCG	10	Neural: 8
Cells_Head_TCAGTCCGACGT	14	Neoblast: 0
Cells_Head_TTGTCGAAAACT	6	Neural: 1
Cells_Head_TGAGTGATAGAG	19	Neural: 20
Cells_Head_CACTATGCCGAA	12	Intestine: 6
Cells_Head_CAGCCCTTAGGG	35	Epidermal: 24
Cells_Head_CTCCTTTCGTTG	2	Epidermal: 3
Cells_Head_GGCCACAGTTAA	8	Muscle: 14
Cells_Head_GTCGGCCCCAGN	22	Cathepsin+ cells: 10
Cells_Head_ACTGTTGGTTAA	2	Epidermal: 2
Cells_Head_GCCGGTCGTCTC	25	Cathepsin+ cells: 17
Cells_Head_AGTCATCTTTGT	2	Epidermal: 2
Cells_Head_GCCCTCGCCTAT	22	Cathepsin+ cells: 10
Cells_Head_GCCGACCAGTTT	1	Epidermal: 3
Cells_Head_TACGGTAACACC	5	Epidermal: 3
Cells_Head_CCTTATACAGAA	13	Epidermal: 11
Cells_Head_CACTTTAACGCA	1	Epidermal: 3
Cells_Head_CAAGTCCGGAGC	16	Muscle: 7
Cells_Head_CTTAGTGACTGA	26	Muscle: 14
Cells_Head_TAATAGCTTGTA	5	Epidermal: 3
Cells_Head_TCGCGGATGTGG	11	Epidermal: 2
Cells_Head_ACTCCGAAGCCA	0	Neoblast: 0
Cells_Head_GCACTGTTCCAA	13	Epidermal: 24
Cells_Head_GAGATAAGGTAC	1	Epidermal: 3
Cells_Head_TCATGTCAGCGG	14	Neoblast: 0
Cells_Head_TGAGTAATGAGC	11	Epidermal: 2
Cells_Head_CCAATACAGCCG	10	Neural: 21
Cells_Head_TGGCGGTTTTCA	49	Neural: 36
Cells_Head_TCGCAAGAGCTC	2	Epidermal: 2
Cells_Head_TCATCCCGCGGG	45	Cathepsin+ cells: 28
Cells_Head_CGCAATACAAAC	11	Epidermal: 2
Cells_Head_TACGACGGATGC	39	Epidermal: 11
Cells_Head_CAGGAGCTCAAC	19	Neural: 20
Cells_Head_CGGATTATCTAG	13	Epidermal: 11
Cells_Head_CATATACACCAT	10	Neural: 21
Cells_Head_TTGTGCCGTCGG	27	Intestine: 19
Cells_Head_AGGCATGGAGCC	15	Cathepsin+ cells: 4
Cells_Head_AGCGGCCCTCCA	18	Cathepsin+ cells: 4
Cells_Head_CGATCTACGTTC	52	Epidermal: 35
Cells_Head_TACACCGGGCTG	32	Parapharyngeal: 12
Cells_Head_CCAAACCCCTCG	48	Cathepsin+ cells: 31
Cells_Head_GGTAGCATAGTN	6	Neural: 1
Cells_Head_CAGTATGGACAC	43	Parapharyngeal: 12
Cells_Head_AGTCTCATATCT	0	Neoblast: 22
Cells_Head_CTCCAGCCGATG	14	Neoblast: 0
Cells_Head_GTGAGATTACTN	9	Neural: 8
Cells_Head_ATCCAGAAGAGT	11	Epidermal: 2
Cells_Head_CCAACGTCGCTT	19	Neural: 20
Cells_Head_TGTCAACCCATG	10	Neural: 21
Cells_Head_TTCTGACGGCAT	0	Neoblast: 0
Cells_Head_GCTCCTTGATTC	25	Cathepsin+ cells: 17
Cells_Head_CAATGCTCTCAC	35	Epidermal: 24
Cells_Head_AATAGCTGTACC	26	Muscle: 14
Cells_Head_CAGCAGCGAACC	11	Epidermal: 2
Cells_Head_TGCACGTCAATG	5	Epidermal: 3
Cells_Head_TGCTTCCATTGN	1	Epidermal: 3
Cells_Head_GGCAAATTCTGT	19	Neural: 20
Cells_Head_TATTAAGCGCAA	19	Neural: 20
Cells_Head_CGGGAGAGTCGG	9	Neural: 8
Cells_Head_TTCTTGTGAACA	19	Neural: 23
Cells_Head_CAGCTAGACCTC	2	Epidermal: 2
Cells_Head_CCATAATAATCG	2	Epidermal: 2
Cells_Head_AGGCAAGGTTAC	14	Neoblast: 0
Cells_Head_TGAGACTTCTGT	15	Cathepsin+ cells: 4
Cells_Head_CCATACCTCAGA	19	Neural: 20
Cells_Head_AACCTGCCTTAA	26	Muscle: 14
Cells_Head_CCGGATGAAAAG	13	Epidermal: 24
Cells_Head_CCCCGCTTACTA	42	Intestine: 30
Cells_Head_CGCGTCAGACTT	17	Cathepsin+ cells: 41
Cells_Head_CTAACGATACGA	2	Epidermal: 2
Cells_Head_TTTAGATAGGTN	12	Intestine: 6
Cells_Head_ACCGTCACTCAT	2	Epidermal: 2
Cells_Head_GGCAGTTAACAA	10	Neural: 8
Cells_Head_AACGCATCTAGT	26	Muscle: 14
Cells_Head_TTCGGTAGGCAA	14	Neoblast: 0
Cells_Head_AGGTGCAGGAGC	0	Neoblast: 0
Cells_Head_AATAGCGCCTCG	43	Parapharyngeal: 12
Cells_Head_ACTATCACACAT	10	Neural: 21
Cells_Head_CTCGGCACATTG	13	Epidermal: 11
Cells_Head_CCATAGCCTTTN	9	Neural: 8
Cells_Head_AACGGCCAGCTT	3	Neural: 1
Cells_Head_ACAGTCATATGN	11	Epidermal: 2
Cells_Head_CCGTCGGGAAGA	0	Neoblast: 0
Cells_Head_CGTGTCTGGTTC	40	Parapharyngeal: 38
Cells_Head_ATTAGCAAAGGT	8	Muscle: 14
Cells_Head_ATCCACTCCGAA	42	Intestine: 30
Cells_Head_CTTCCGGAGTAN	11	Epidermal: 2
Cells_Head_AGATCAATCCCA	46	Parapharyngeal: 12
Cells_Head_TACCACTCCTCA	0	Neoblast: 0
Cells_Head_CCTCGTCACCCC	10	Neural: 21
Cells_Head_TGTAGTCACGAC	39	Epidermal: 2
Cells_Head_GCTCGGTAGTTA	11	Epidermal: 2
Cells_Head_GAGACGCTATTG	24	Neoblast: 22
Cells_Head_TGGTCTAAATCG	27	Intestine: 19
Cells_Head_TTCCATACATGC	26	Muscle: 14
Cells_Head_CGTATAACGTGT	3	Neural: 1
Cells_Head_TCCGTCCTTCGG	1	Epidermal: 2
Cells_Head_CTCGATCCCCAN	22	Cathepsin+ cells: 10
Cells_Head_GTTGCACTTCCA	35	Epidermal: 24
Cells_Head_TGAGACTTCGCC	11	Epidermal: 2
Cells_Head_GGCAATAAGCCA	21	Muscle: 7
Cells_Head_ATGGAGAGACGA	11	Epidermal: 2
Cells_Head_AAGTTGTGCAGC	17	Cathepsin+ cells: 4
Cells_Head_ATCTGACCCTGG	13	Epidermal: 11
Cells_Head_ACGGACCACAAG	11	Epidermal: 2
Cells_Head_GTGAGCGGTGGC	22	Cathepsin+ cells: 10
Cells_Head_CAGGACCAGACC	35	Epidermal: 24
Cells_Head_GCTGATATTCAG	26	Muscle: 14
Cells_Head_TAACCTAGAGTG	0	Neoblast: 0
Cells_Head_TTTTGATGCATG	13	Epidermal: 11
Cells_Head_GGAACATGCGAA	0	Neoblast: 0
Cells_Head_AAGCCTGCGACT	11	Epidermal: 2
Cells_Head_ACGCACACCTAA	11	Epidermal: 2
Cells_Head_ATTATGGTTTTC	41	Protonephridia: 40
Cells_Head_ATTGGAGGACGA	14	Neoblast: 0
Cells_Head_CGCCCGGTTGCC	15	Cathepsin+ cells: 4
Cells_Head_GATATAGCGAGN	51	Neural: 8
Cells_Head_AATCTTAGTGTC	26	Muscle: 14
Cells_Head_CTCGCTGAGCAT	19	Neural: 20
Cells_Head_CGCTCAGAACTT	11	Epidermal: 2
Cells_Head_AAATGTATGGTC	21	Muscle: 14
Cells_Head_ATGATGAGCGAA	34	Parapharyngeal: 12
Cells_Head_GAAATCATGTTC	13	Epidermal: 24
Cells_Head_ATGGAGCTATGT	35	Epidermal: 24
Cells_Head_GAATAACGTCAG	39	Epidermal: 11
Cells_Head_ACCTGTCCAATA	13	Epidermal: 24
Cells_Head_GATAGAGAGGCG	11	Epidermal: 2
Cells_Head_GACACTTGCGCG	11	Epidermal: 2
Cells_Head_ATGTAAGGTCGN	11	Epidermal: 2
Cells_Head_CTGAAGTTTGGT	40	Parapharyngeal: 38
Cells_Head_TCTACACATCCT	21	Muscle: 7
Cells_Head_GGTCGAACCTTA	10	Neural: 8
Cells_Head_AGACATAGGTAA	19	Neural: 20
Cells_Head_AAGGAGCTCTCA	9	Neural: 8
Cells_Head_CATTGATAGAGT	39	Epidermal: 2
Cells_Head_CGTCTGGTATGT	0	Neoblast: 0
Cells_Head_GAACCATTGTGC	2	Epidermal: 2
Cells_Head_TTTAAGGTTTGG	64	Neural: 8
Cells_Head_AACGCGAGATGC	22	Cathepsin+ cells: 10
Cells_Head_TGCCTACGGTCG	11	Epidermal: 2
Cells_Head_TCCGATAGTTCC	35	Epidermal: 24
Cells_Head_AGATTTGCGCTA	2	Epidermal: 2
Cells_Head_GGCCCCCACTGT	30	Epidermal: 3
Cells_Head_CTTTAAATCTCT	9	Neural: 1
Cells_Head_CACATTTTTACC	9	Neural: 8
Cells_Head_TGTAAGGAGCTA	16	Muscle: 7
Cells_Head_CTTACCCGTAAN	10	Neural: 1
Cells_Head_GGCTCGGACTGA	35	Epidermal: 24
Cells_Head_GTACCCGTAATN	26	Muscle: 14
Cells_Head_GTATGAAGGACT	13	Epidermal: 11
Cells_Head_ACAAGAACACCA	2	Epidermal: 2
Cells_Head_CTGCGCCGGTTA	11	Epidermal: 2
Cells_Head_AAAATCCTACCA	34	Epidermal: 3
Cells_Head_CAGGCCGACGAA	11	Epidermal: 2
Cells_Head_ATCCCTCTCGGC	1	Epidermal: 2
Cells_Head_CAGACAAGTGAA	10	Neural: 21
Cells_Head_AAACTGGCGTAC	27	Intestine: 19
Cells_Head_CCGAATCTTTAC	10	Neural: 21
Cells_Head_GGTCGACTACCT	17	Cathepsin+ cells: 17
Cells_Head_GCCGCTGTGTCT	42	Intestine: 30
Cells_Head_CTCGGTGTCTGT	11	Epidermal: 2
Cells_Head_TACAGCCCCGCT	12	Intestine: 6
Cells_Head_AATCATCTGGGT	11	Epidermal: 2
Cells_Head_GCGAGCCCATCT	10	Neural: 21
Cells_Head_GCCGCCTCAATG	2	Epidermal: 2
Cells_Head_TAGACCACTACC	33	Neural: 18
Cells_Head_GTTATCTCTCTC	21	Muscle: 14
Cells_Head_CTCTTCCGACAC	11	Epidermal: 2
Cells_Head_GGATTAGTAGGT	35	Epidermal: 24
Cells_Head_GACTCTCGAACC	11	Epidermal: 2
Cells_Head_TCCGCAATTATN	17	Cathepsin+ cells: 15
Cells_Head_ACATGCATATAT	5	Epidermal: 3
Cells_Head_GGTTCCTCCGTA	11	Epidermal: 2
Cells_Head_AATCATGTATAA	2	Epidermal: 2
Cells_Head_CGCTATGTGGCC	11	Epidermal: 2
Cells_Head_GCCCTGCGGTTA	42	Intestine: 30
Cells_Head_GCGTGCATCGGT	11	Epidermal: 2
Cells_Head_ATTACCATTATN	2	Epidermal: 2
Cells_Head_ATATGGGATCCC	35	Epidermal: 24
Cells_Head_GGCTTGACTGAG	35	Epidermal: 24
Cells_Head_CTTTTCATCTCC	34	Parapharyngeal: 12
Cells_Head_CTCCCTTAAGGG	9	Neural: 1
Cells_Head_AACCGTGGAGAG	39	Epidermal: 2
Cells_Head_CCAGGATTAATA	26	Muscle: 14
Cells_Head_TCAAGGGCCTGT	11	Epidermal: 2
Cells_Head_CCTGGCCGCTCC	22	Cathepsin+ cells: 10
Cells_Head_CCTAGTGAAAAT	3	Neural: 1
Cells_Head_CCGAGCTCGTTT	19	Neural: 1
Cells_Head_TCAGAAACACAA	13	Epidermal: 11
Cells_Head_ACGTCACTATAT	19	Neural: 20
Cells_Head_TTGCAAGTAGAT	3	Neural: 1
Cells_Head_AGCATCGATCGN	2	Epidermal: 2
Cells_Head_AGACTAAACCCN	9	Neural: 21
Cells_Head_ATCTGTAAAATN	11	Epidermal: 2
Cells_Head_CCACGGCGATTG	10	Neural: 1
Cells_Head_TTGAACATGAGA	33	Neural: 18
Cells_Head_GTTCCACACGGT	3	Neural: 1
Cells_Head_TTTAGACGATTN	10	Neural: 21
Cells_Head_CTCTACCGGAGC	9	Neural: 1
Cells_Head_ATGTCCTCTTTN	13	Epidermal: 11
Cells_Head_GGATTATTTCAN	20	Cathepsin+ cells: 4
Cells_Head_CTCTTATATTCA	2	Epidermal: 2
Cells_Head_CCGCTAATCGCC	18	Cathepsin+ cells: 4
Cells_Head_AAAGACTGGAGG	35	Epidermal: 24
Cells_Head_TTTGATTTCAGG	57	Cathepsin+ cells: 39
Cells_Head_AAAGATTACACG	2	Epidermal: 3
Cells_Head_AGAGACCATAGN	3	Neural: 1
Cells_Head_TCGAAGCGGTTC	4	Neoblast: 0
Cells_Head_GTCGACTTTCCG	11	Epidermal: 2
Cells_Head_CTGGTGGTAGTA	9	Neural: 8
Cells_Head_TGGCAGACCGGA	40	Parapharyngeal: 12
Cells_Head_CACGTGTGAAGA	40	Parapharyngeal: 12
Cells_Head_ATCGTTAAAGTG	3	Neural: 1
Cells_Head_AGTTACTTCCCA	13	Epidermal: 11
Cells_Head_AAGACAACCTTA	5	Epidermal: 3
Cells_Head_AGTGACTAATGA	21	Muscle: 14
Cells_Head_GGGCTGCTGGTN	46	Parapharyngeal: 12
Cells_Head_CCCACACTTATT	18	Cathepsin+ cells: 4
Cells_Head_ACGAACAGGGTC	13	Epidermal: 11
Cells_Head_TAAGGGTTAGGC	24	Neoblast: 22
Cells_Head_CTGAGGAGTTCT	9	Neural: 8
Cells_Head_TAAACAACTTGC	35	Epidermal: 24
Cells_Head_TAGTTGGCTTGA	45	Cathepsin+ cells: 28
Cells_Head_TTTGAGCGAACC	43	Parapharyngeal: 12
Cells_Head_GCAAGTGGACGT	1	Epidermal: 3
Cells_Head_GTTCCTTAGTCA	19	Neural: 20
Cells_Head_ACCCTAGCGGTA	13	Epidermal: 11
Cells_Head_TTTAGCTGGCTC	21	Muscle: 7
Cells_Head_CTGACTCTAGTT	13	Epidermal: 11
Cells_Head_CCCACGACTAGT	16	Muscle: 7
Cells_Head_TTGACCAGGATG	26	Muscle: 14
Cells_Head_CTAAGGTAAGCA	22	Cathepsin+ cells: 10
Cells_Head_ACAGGAATTAAT	26	Muscle: 14
Cells_Head_GTGTTGTCCAAT	14	Neoblast: 0
Cells_Head_TAAGCCCTCCGC	35	Epidermal: 24
Cells_Head_AGATGAGACGGT	22	Cathepsin+ cells: 10
Cells_Head_GCCGAAATTTGG	36	Protonephridia: 26
Cells_Head_TCCACTATTGGT	0	Neoblast: 0
Cells_Head_CTGTTAGAGGTG	33	Neural: 18
Cells_Head_TTAGCTACAAAG	16	Muscle: 7
Cells_Head_AATAAGCGTCAC	13	Epidermal: 11
Cells_Head_GAGCATTGCACC	9	Neural: 8
Cells_Head_ACAGAAGACATG	19	Neural: 20
Cells_Head_GCCTCACTCGTN	45	Cathepsin+ cells: 4
Cells_Head_ATTGTATCCCAG	26	Muscle: 14
Cells_Head_TTCTGTGGCATT	2	Epidermal: 2
Cells_Head_CAGGTCACAGGA	1	Epidermal: 3
Cells_Head_ATCGTGGCGTGT	32	Parapharyngeal: 12
Cells_Head_TTTTACGAGGCC	39	Epidermal: 2
Cells_Head_CGCAGTGTTCTC	35	Epidermal: 24
Cells_Head_TCCGGAATAGCG	10	Neural: 21
Cells_Head_TAAGGACTACAA	13	Epidermal: 11
Cells_Head_CGTAATCGTATC	2	Epidermal: 3
Cells_Head_TCTATAGGTGCT	35	Epidermal: 24
Cells_Head_TATTTCAGGCCA	9	Neural: 8
Cells_Head_TGATGGGGTCCA	35	Epidermal: 24
Cells_Head_TTCTTAGGTATA	13	Epidermal: 11
Cells_Head_CTCGACGATTGG	9	Neural: 21
Cells_Head_ATGTTAACCCTG	43	Parapharyngeal: 12
Cells_Head_ACGCCTAAATAC	39	Epidermal: 3
Cells_Head_AGCGCTCCTATG	24	Neoblast: 22
Cells_Head_ACCGTTTCAGCT	10	Neural: 21
Cells_Head_TAGAGCACTCTC	2	Epidermal: 2
Cells_Head_GCTAATCGATAG	2	Epidermal: 2
Cells_Head_GATGAGATTACC	13	Epidermal: 11
Cells_Head_GTATACGTTGCN	35	Epidermal: 24
Cells_Head_GTCCCCATCTGT	63	Cathepsin+ cells: 42
Cells_Head_AAAATCCAAGAT	19	Neural: 20
Cells_Head_TTCGACACCCTA	19	Neural: 20
Cells_Head_CGTCACACCTAT	9	Neural: 8
Cells_Head_CAATAAAGTTCC	11	Epidermal: 2
Cells_Head_CACAGCAGGCCA	13	Epidermal: 11
Cells_Head_TACGAGTCACCT	21	Muscle: 14
Cells_Head_AGTTTTGTTAAC	47	Neural: 1
Cells_Head_TATCTGCTGTTN	31	Intestine: 6
Cells_Head_CAGATTCCCTGT	46	Parapharyngeal: 12
Cells_Head_CTCCTGTACCTA	21	Muscle: 14
Cells_Head_CGACGATATTAC	21	Muscle: 14
Cells_Head_CAAGCGACAGCG	2	Epidermal: 2
Cells_Head_TCCGCAGGGGTA	13	Epidermal: 11
Cells_Head_CCAGGGTGACAT	11	Epidermal: 2
Cells_Head_GCTGCTTCTGAT	41	Protonephridia: 40
Cells_Head_GGTAAACCGCTT	10	Neural: 21
Cells_Head_TGTGCTAGTTGG	13	Epidermal: 11
Cells_Head_AGACGGACCAAG	1	Epidermal: 2
Cells_Head_TGTATCCAGCCG	20	Cathepsin+ cells: 4
Cells_Head_TTGAAATAATTA	35	Epidermal: 24
Cells_Head_ACGAGGAAGTCG	19	Neural: 20
Cells_Head_GCCTGTATAAGN	14	Epidermal: 3
Cells_Head_CCTTGACCGGAN	2	Epidermal: 2
Cells_Head_CACGCCCTAGCA	15	Cathepsin+ cells: 4
Cells_Head_CTCTTGCCGCAT	2	Epidermal: 2
Cells_Head_AGACACAAATCA	21	Muscle: 7
Cells_Head_GGCGTAGCTCTT	32	Neoblast: 0
Cells_Head_CTTTGATCAGAT	10	Neural: 21
Cells_Head_TAAGGTTGATGA	39	Epidermal: 2
Cells_Head_CGCCCTGTATAC	1	Epidermal: 3
Cells_Head_AAGTGTCACTGC	10	Neural: 21
Cells_Head_TGCAGCAGATTG	35	Epidermal: 24
Cells_Head_TGCTCGCCGGTG	19	Neural: 20
Cells_Head_ACGTTGGCTGTG	35	Epidermal: 24
Cells_Head_CGTCGTAGATTT	9	Neural: 8
Cells_Head_ATCGAGCTGACA	34	Parapharyngeal: 12
Cells_Head_GCTTCGGATCAT	13	Epidermal: 11
Cells_Head_CTTTTGACGGTT	3	Neural: 1
Cells_Head_GATATAAGCTGC	55	Neural: 18
Cells_Head_TCACGATCTGCT	49	Neural: 36
Cells_Head_GTCTTTGGTCCT	10	Neural: 21
Cells_Head_ACCCGTTAACGC	27	Intestine: 19
Cells_Head_TATATGGGGAGA	39	Epidermal: 11
Cells_Head_CCAAACTCGTAC	3	Neural: 1
Cells_Head_CAGTGACTTGTT	33	Neural: 18
Cells_Head_CATATTAACATG	11	Epidermal: 2
Cells_Head_ACCCCGCTGTCA	10	Neural: 21
Cells_Head_TATCCTGTAGTT	22	Cathepsin+ cells: 10
Cells_Head_AAGCGTTAGACA	2	Epidermal: 2
Cells_Head_AAGAATCCTTGN	11	Epidermal: 2
Cells_Head_ATTGTCTTGTTA	38	Neural: 1
Cells_Head_GTTGATGATTGA	11	Epidermal: 2
Cells_Head_CGTCGGATGCCA	1	Epidermal: 3
Cells_Head_CCGATGCGACTG	35	Epidermal: 24
Cells_Head_CGGTGGACCCGT	2	Epidermal: 2
Cells_Head_AGGTTGCCGTGA	48	Cathepsin+ cells: 31
Cells_Head_TATACATCGATT	9	Neural: 8
Cells_Head_ATTGGAGGGATN	21	Muscle: 7
Cells_Head_TAGTTTGATACA	13	Epidermal: 11
Cells_Head_TCCACCCGAACA	2	Epidermal: 2
Cells_Head_TTCGTTGATGCG	0	Neoblast: 0
Cells_Head_AAGACACGCTAN	10	Neural: 21
Cells_Head_TTTCCGACGTGN	35	Epidermal: 24
Cells_Head_CTTTGTGGCTGG	14	Neoblast: 0
Cells_Head_ACCGAACTTGAA	33	Neural: 1
Cells_Head_GCGAGCCTTTGT	10	Neural: 21
Cells_Head_CGTACAGTAACA	27	Intestine: 19
Cells_Head_GAATTAGTGTTG	3	Neural: 1
Cells_Head_TCGCTGCCTCCT	21	Muscle: 7
Cells_Head_ATGGTTACATAG	34	Parapharyngeal: 12
Cells_Head_CTTACGCGTTCN	2	Epidermal: 2
Cells_Head_CTCTGACCTCAT	34	Parapharyngeal: 12
Cells_Head_ACCCCACCACTA	11	Epidermal: 2
Cells_Head_ATGCTCAACTGN	13	Epidermal: 11
Cells_Head_ACGCGCCACCCG	35	Epidermal: 24
Cells_Head_GCACGTAACGGN	35	Epidermal: 24
Cells_Head_TATTCAAGGCAG	13	Epidermal: 11
Cells_Head_CGGCGATCGTGA	11	Epidermal: 2
Cells_Head_TACGACTGATGA	11	Epidermal: 2
Cells_Head_CCTAATTACGTG	3	Neural: 1
Cells_Head_CATTGCCTTCGN	35	Epidermal: 24
Cells_Head_ATACCGAAACCA	13	Epidermal: 24
Cells_Head_AACACGAATGAT	26	Muscle: 14
Cells_Head_GCCGCCTACCAG	42	Neural: 8
Cells_Head_GTATTTAGCTCN	9	Neural: 8
Cells_Head_CAACTAGGAACA	19	Neural: 20
Cells_Head_CAAATGGGAACA	10	Neural: 21
Cells_Head_CAAGTGCTCAGC	2	Epidermal: 2
Cells_Head_GCCACGCCCCTG	11	Epidermal: 2
Cells_Head_GCAGCTTTGATC	19	Neural: 20
Cells_Head_GATACACCTCTA	10	Neural: 21
Cells_Head_ACTCCGAGCCAN	14	Neoblast: 0
Cells_Head_CAACGGCAAAAC	9	Neural: 8
Cells_Head_CTGCACGTACAC	19	Neural: 20
Cells_Head_ATCACGTAACCC	19	Neural: 20
Cells_Head_CTTAAGCTAATA	52	Epidermal: 35
Cells_Head_CTTAGCACACAG	2	Epidermal: 2
Cells_Head_AGGATCTGAATG	24	Neoblast: 22
Cells_Head_GGTCAGAAATCT	9	Neural: 8
Cells_Head_GACAGGCTATTN	42	Intestine: 30
Cells_Head_GTCCTTTTGCCC	21	Muscle: 7
Cells_Head_CCGGTCCTCAAC	19	Neural: 23
Cells_Head_CTTAGGCGTCTG	13	Epidermal: 11
Cells_Head_ATGATTGCCTAA	2	Epidermal: 2
Cells_Head_GCATGTTACGAA	14	Neoblast: 0
Cells_Head_TTCGAGCCTTTT	21	Muscle: 7
Cells_Head_GTTTGGCTACAG	10	Neural: 21
Cells_Head_CAATTGCTTACA	1	Epidermal: 2
Cells_Head_GTCGTTGACTCN	2	Epidermal: 2
Cells_Head_CTGCCGATCCGT	13	Epidermal: 11
Cells_Head_CCCCACTTATGA	1	Epidermal: 3
Cells_Head_AGAGCACTGCAA	26	Muscle: 14
Cells_Head_GAGGAGCAACAC	1	Epidermal: 3
Cells_Head_TAGCCGGGAATA	17	Cathepsin+ cells: 15
Cells_Head_CCATCCGTTTCT	19	Neural: 20
Cells_Head_ATGCACAGAACT	1	Epidermal: 3
Cells_Head_GTCGATGGTCAA	42	Intestine: 30
Cells_Head_CGGTAATCAAAT	22	Cathepsin+ cells: 10
Cells_Head_AAGCTTCTAAGT	41	Protonephridia: 29
Cells_Head_GACACTAACATN	19	Neural: 18
Cells_Head_AGACATTAGCCT	1	Epidermal: 3
Cells_Head_ATGGTCACTATT	30	Epidermal: 3
Cells_Head_CATTCGCCAGGT	22	Cathepsin+ cells: 10
Cells_Head_CGTCTTGAGTTG	6	Neural: 1
Cells_Head_TAAAGGATTCGT	16	Muscle: 7
Cells_Head_AACGCGCCTCAT	17	Cathepsin+ cells: 15
Cells_Head_CCCGTTGGCGAG	18	Cathepsin+ cells: 4
Cells_Head_GATGCGCTCTCG	13	Epidermal: 11
Cells_Head_GATCCGCGCCTC	48	Parapharyngeal: 12
Cells_Head_CTTCATGAACGT	24	Neoblast: 22
Cells_Head_GCTTGAATTGCA	40	Parapharyngeal: 12
Cells_Head_ATGACGTGCATT	6	Neural: 1
Cells_Head_GGGGTATATGAT	20	Neoblast: 22
Cells_Head_ACGCAGGAATCC	11	Epidermal: 2
Cells_Head_AGTCAGTCTTTA	1	Epidermal: 3
Cells_Head_GTAATGACGACG	5	Epidermal: 3
Cells_Head_TGCGACAGTCGG	42	Intestine: 6
Cells_Head_CTTAGCGAATTG	19	Neural: 23
Cells_Head_TCCCCTCTTAGC	30	Epidermal: 3
Cells_Head_CTCGTGATCCGC	1	Epidermal: 3
Cells_Head_CCAGGCTCCTCT	0	Neoblast: 0
Cells_Head_CAACAATACGTT	26	Muscle: 14
Cells_Head_GGTAACGGTGAA	1	Epidermal: 3
Cells_Head_GTCAAGACTATC	1	Epidermal: 3
Cells_Head_GTGTTTGTAGAC	26	Muscle: 14
Cells_Head_AGATGTCCTGCN	11	Epidermal: 2
Cells_Head_CAGATTTCTGAA	41	Protonephridia: 29
Cells_Head_TAGAACTATGGC	11	Epidermal: 2
Cells_Head_CAATTCACGGCA	2	Epidermal: 2
Cells_Head_ATGACCTTCTAT	35	Epidermal: 24
Cells_Head_GCAGGTGACCTT	39	Epidermal: 11
Cells_Head_GCATAGTCAAGN	33	Neural: 18
Cells_Head_GCCGGTTGACGN	13	Epidermal: 11
Cells_Head_TGCCACCTAGAT	12	Intestine: 6
Cells_Head_CTTGACGACGTN	2	Epidermal: 2
Cells_Head_AACGCTACTTTN	2	Epidermal: 2
Cells_Head_TTGACTGGTCGC	47	Neural: 1
Cells_Head_GGACTGTGTGGA	2	Epidermal: 2
Cells_Head_ATATGGAGAACT	32	Parapharyngeal: 12
Cells_Head_AAGCAATAGTGT	21	Muscle: 7
Cells_Head_ACCAACCGTTGA	0	Neoblast: 0
Cells_Head_ATCGCTTGCAAC	13	Epidermal: 11
Cells_Head_GCCGCGGTATCG	2	Epidermal: 2
Cells_Head_AGTCCCCACTAA	3	Neural: 1
Cells_Head_TGAGAACAAATC	33	Neural: 18
Cells_Head_TCGCTCAGAGCT	34	Parapharyngeal: 12
Cells_Head_TTCTGGAAATAT	42	Intestine: 30
Cells_Head_CTGACACGCCTT	27	Intestine: 19
Cells_Head_CTACTCGTACAC	19	Neural: 20
Cells_Head_ACAATGAGGTGT	13	Epidermal: 11
Cells_Head_TCCGCCTTTAAG	41	Protonephridia: 29
Cells_Head_CCCTTTCTAATC	35	Epidermal: 24
Cells_Head_TCAGGGAGAGGA	46	Parapharyngeal: 12
Cells_Head_TCAGTCATGGAC	11	Epidermal: 2
Cells_Head_TAAGCCACTTAC	2	Epidermal: 2
Cells_Head_CATGCTGACCCC	11	Epidermal: 2
Cells_Head_TTGCCTCGACAA	18	Cathepsin+ cells: 4
Cells_Head_CCGACGATTACC	33	Neural: 18
Cells_Head_GAATCAATGATG	49	Neural: 36
Cells_Head_TCGACAGTTCAT	16	Muscle: 7
Cells_Head_TGACTCTCTTAN	1	Epidermal: 3
Cells_Head_ATTGACCCTCGC	22	Cathepsin+ cells: 10
Cells_Head_CGAAATAGGAGC	22	Cathepsin+ cells: 10
Cells_Head_GAATAGCCGCTT	41	Protonephridia: 29
Cells_Head_AGTCTGCCACAA	14	Neoblast: 0
Cells_Head_CCCTGGAACGGN	33	Neural: 18
Cells_Head_TAACCTCACTGN	20	Cathepsin+ cells: 4
Cells_Head_TTCATAGTTATC	5	Epidermal: 3
Cells_Head_AGCCGGTGACAT	11	Epidermal: 2
Cells_Head_GCCCATGCTCAC	19	Neural: 20
Cells_Head_TGTACCGACCCA	11	Epidermal: 2
Cells_Head_TAAGAATAGACN	10	Neural: 8
Cells_Head_AGGTTGTTGGTC	21	Muscle: 7
Cells_Head_CCTTCAATCCTT	41	Protonephridia: 40
Cells_Head_GGTGGCGACCTA	2	Epidermal: 2
Cells_Head_TATTGTTCATTG	1	Epidermal: 3
Cells_Head_GATTATATCCTC	2	Epidermal: 2
Cells_Head_CCAGCCCCCAAC	33	Neural: 18
Cells_Head_TCGAACTCGCAT	13	Epidermal: 11
Cells_Head_GCGGCTGAAGAA	10	Neural: 21
Cells_Head_ATGCAGCGTTTA	16	Muscle: 7
Cells_Head_TATTGAACTCAN	22	Cathepsin+ cells: 10
Cells_Head_GGACGTGGTAAG	9	Neural: 8
Cells_Head_CCCCAAATTCCC	33	Neural: 18
Cells_Head_TCCATACTCTTG	45	Cathepsin+ cells: 28
Cells_Head_ATTTCCATGCGT	10	Neural: 21
Cells_Head_GACATGGGAACN	4	Neoblast: 0
Cells_Head_TGCGATCTCTTC	9	Neural: 8
Cells_Head_GTATACTAATAA	9	Neural: 23
Cells_Head_ATTCCTGCACAT	19	Neural: 20
Cells_Head_TATGAATCGCCA	2	Epidermal: 2
Cells_Head_ATATCTACGACN	10	Neural: 1
Cells_Head_GATAACGACAAN	13	Epidermal: 11
Cells_Head_TGTCATGAGAGG	12	Intestine: 6
Cells_Head_CAAACGGTAGAG	60	Neural: 8
Cells_Head_CGTGAGCCAACA	13	Epidermal: 11
Cells_Head_ATTGAGTTTGGC	42	Intestine: 30
Cells_Head_CTTGGGCATAGN	9	Neural: 8
Cells_Head_TACCCCCCAAAT	9	Neural: 1
Cells_Head_GCGCTCTCCGAT	24	Neoblast: 22
Cells_Head_AGGGCGGACTTA	24	Intestine: 6
Cells_Head_ACTCGTCCAACC	11	Epidermal: 2
Cells_Head_ACCTGTCGGTAT	3	Neural: 1
Cells_Head_AGGCGACCACTA	11	Epidermal: 2
Cells_Head_TAAAAGTCTATT	42	Intestine: 30
Cells_Head_TGGATAGTACTG	4	Neoblast: 0
Cells_Head_ATCGCGCCCGTG	25	Cathepsin+ cells: 15
Cells_Head_CCATAAATCGTC	20	Cathepsin+ cells: 4
Cells_Head_GTCCCGGCTGTC	10	Neural: 21
Cells_Head_TGATTTCAACAN	22	Cathepsin+ cells: 10
Cells_Head_GACGTCCGAGAA	33	Neural: 18
Cells_Head_CTATCAGACGCG	10	Neural: 21
Cells_Head_AATCCGATTGAT	35	Epidermal: 24
Cells_Head_GTTTGACCTGTC	43	Parapharyngeal: 12
Cells_Head_ATGATGCGCTAC	4	Neoblast: 0
Cells_Head_TGTCTGGGGAGC	27	Intestine: 19
Cells_Head_GACGTCTTACCC	26	Muscle: 14
Cells_Head_CCTTTTATGACT	18	Cathepsin+ cells: 28
Cells_Head_ACTCATCGCACG	51	Neural: 1
Cells_Head_AAATGACGGACA	21	Muscle: 7
Cells_Head_TGTATCACTGTN	41	Protonephridia: 29
Cells_Head_CGTCAATCTACC	35	Epidermal: 24
Cells_Head_AACAGATGTCAA	39	Epidermal: 2
Cells_Head_TAATAGTTATTC	1	Epidermal: 2
Cells_Head_TTCGAGCTAAAG	52	Epidermal: 35
Cells_Head_TCCTTGACCATT	22	Cathepsin+ cells: 10
Cells_Head_AATTCAAGCACT	10	Neural: 21
Cells_Head_CCACACGTAGAC	10	Neural: 21
Cells_Head_AGCGCCGGATGA	3	Neural: 1
Cells_Head_GTTGCAAGCAAA	11	Epidermal: 2
Cells_Head_GCCGCGGCTGAC	52	Epidermal: 35
Cells_Head_TGCGCCAGCGGN	14	Neoblast: 0
Cells_Head_CGTTGCCACCCT	11	Epidermal: 2
Cells_Head_ATAAGTAGCCAT	9	Neural: 8
Cells_Head_CGAGGTTTTGGC	3	Neural: 1
Cells_Head_GTACGCTGACTN	13	Epidermal: 24
Cells_Head_TTGGTGGACTGA	9	Neural: 8
Cells_Head_ACCGTCATTTCA	0	Neoblast: 0
Cells_Head_TCGTCGAAAGAT	2	Epidermal: 2
Cells_Head_CTGTCGTATGGG	19	Neoblast: 0
Cells_Head_TGTAACGTACTA	24	Neoblast: 22
Cells_Head_GTGAATTGCCAT	10	Neural: 21
Cells_Head_TGCAAACGAAGG	22	Cathepsin+ cells: 10
Cells_Head_ATTGATAAGCCG	18	Cathepsin+ cells: 10
Cells_Head_TTCTATTGGACT	32	Parapharyngeal: 12
Cells_Head_GACTTCGGATCN	0	Neoblast: 0
Cells_Head_CCGTGTAAAGGA	42	Intestine: 30
Cells_Head_AGCGGACATACC	13	Epidermal: 24
Cells_Head_ACCTTTTTCTCA	10	Neural: 21
Cells_Head_AATGTGGCCAGG	1	Epidermal: 2
Cells_Head_AACTGTCGACGN	19	Neural: 1
Cells_Head_GACTGTGGTTTT	22	Cathepsin+ cells: 10
Cells_Head_TATGCGCAAAGN	35	Epidermal: 24
Cells_Head_TCCGAGTGTGGG	11	Epidermal: 2
Cells_Head_ACCACTGGGTGA	26	Muscle: 14
Cells_Head_CCACTAGCCACT	16	Muscle: 7
Cells_Head_ACAAACGGCAAC	20	Cathepsin+ cells: 4
Cells_Head_TGCGGTTATAGC	16	Neoblast: 22
Cells_Head_TGAGTAACAACC	9	Neural: 8
Cells_Head_GACCGGGAGGCN	14	Neoblast: 0
Cells_Head_ATCAACGGCGAG	11	Epidermal: 2
Cells_Head_TTGAAGGCAGGT	8	Muscle: 14
Cells_Head_CCGAAAGTACCA	2	Epidermal: 2
Cells_Head_CGGAAACGGTGT	27	Intestine: 19
Cells_Head_GTGTATACATAC	2	Epidermal: 2
Cells_Head_GCACAGGGTCAC	0	Neoblast: 0
Cells_Head_ACATACTACTAN	11	Epidermal: 2
Cells_Head_TATGACCGGTGG	39	Epidermal: 11
Cells_Head_ATCAGGTTTATG	26	Muscle: 14
Cells_Head_GACGCGTCGCCG	27	Intestine: 19
Cells_Head_GCCCGATATAGA	3	Neural: 1
Cells_Head_TCTGTTGCGAAG	39	Epidermal: 2
Cells_Head_AAACCTAACGTN	22	Cathepsin+ cells: 10
Cells_Head_GATTGAGTGTTA	18	Cathepsin+ cells: 10
Cells_Head_GGGCCGTCGTAA	2	Epidermal: 2
Cells_Head_CTCTCAAGTTAC	4	Neoblast: 0
Cells_Head_CTAGACGCTATC	0	Neoblast: 0
Cells_Head_GCCACGTGCTCA	9	Neural: 8
Cells_Head_TCTAGAACTTCA	10	Neural: 1
Cells_Head_CTTGGGCAGTTA	39	Epidermal: 11
Cells_Head_GAGATGAGGTGC	1	Epidermal: 2
Cells_Head_ACGTGATGGACG	11	Epidermal: 2
Cells_Head_GTCCGTTCACTT	48	Cathepsin+ cells: 31
Cells_Head_GCCTGCCGAGGT	11	Epidermal: 2
Cells_Head_CATCCAGTTGGT	52	Epidermal: 35
Cells_Head_ATCTACTCACGN	30	Epidermal: 3
Cells_Head_GAATCGGTAACA	42	Intestine: 30
Cells_Head_TCGTATAGTGAA	48	Cathepsin+ cells: 31
Cells_Head_GTGCTATCAGAA	2	Epidermal: 2
Cells_Head_GGTTCATTCGTA	12	Intestine: 6
Cells_Head_ACAACCGTTGAN	0	Neoblast: 0
Cells_Head_GGTGTTAGGAAG	35	Epidermal: 24
Cells_Head_TGGGCCTACTAG	22	Cathepsin+ cells: 10
Cells_Head_TACAACGGGCAC	11	Epidermal: 2
Cells_Head_GTTCAACCCCCG	13	Epidermal: 11
Cells_Head_GTTTTGTCACGN	43	Parapharyngeal: 12
Cells_Head_AAGCGAGATTGG	2	Epidermal: 2
Cells_Head_CAACACATGAAT	3	Neural: 1
Cells_Head_AGCCGACGAATA	48	Cathepsin+ cells: 31
Cells_Head_TTCGCTTAAAAT	26	Muscle: 14
Cells_Head_AGCCATGGTCAC	43	Parapharyngeal: 12
Cells_Head_ACCGGGTTAGAT	11	Epidermal: 2
Cells_Head_GCGACCCACGCG	25	Cathepsin+ cells: 17
Cells_Head_GATTATAGAAGA	26	Muscle: 14
Cells_Head_AACCTCTCCTAA	26	Muscle: 14
Cells_Head_GATCACGATATG	3	Neural: 1
Cells_Head_TCTTGCCGGGTA	19	Neural: 20
Cells_Head_AGCAGATCGAAC	2	Epidermal: 2
Cells_Head_TTGGTGCTGTCN	2	Epidermal: 2
Cells_Head_CGGTAACTAAAN	2	Epidermal: 2
Cells_Head_GACGTCTGGGTT	1	Epidermal: 3
Cells_Head_TGGCAGCGGCTT	41	Protonephridia: 40
Cells_Head_AGTGTCCGTGGC	35	Epidermal: 24
Cells_Head_TATTCGAGAACT	3	Neural: 1
Cells_Head_GAGGGACATAAT	11	Epidermal: 2
Cells_Head_ATGCCGGATCAA	2	Epidermal: 2
Cells_Head_CAAGTCATCGAA	36	Protonephridia: 26
Cells_Head_CTGAGTCTTCGA	0	Neoblast: 0
Cells_Head_AGCTCTAGCGGG	1	Epidermal: 3
Cells_Head_TCGGTTATCTTT	14	Neoblast: 0
Cells_Head_ACGGAACGTAGG	11	Epidermal: 2
Cells_Head_GCGAGGGAATCT	32	Parapharyngeal: 12
Cells_Head_TTAACGTAAGCA	9	Neural: 8
Cells_Head_GTATACCGTACG	27	Intestine: 19
Cells_Head_GCCTTAGCTCCG	10	Neural: 8
Cells_Head_CTTATTGATTGC	3	Neural: 1
Cells_Head_AAATAGTCCCAA	30	Epidermal: 3
Cells_Head_CTACCCGACTGT	45	Cathepsin+ cells: 4
Cells_Head_CACTATTACATC	10	Neural: 8
Cells_Head_TCGACAGCGGTT	3	Neural: 1
Cells_Head_AATCACACAGGA	52	Epidermal: 35
Cells_Head_ACGATTTATTGT	13	Epidermal: 11
Cells_Head_GTCTGTCAACTT	35	Epidermal: 24
Cells_Head_AAAATTGTCGTG	22	Cathepsin+ cells: 10
Cells_Head_ACTCTCGGTCTC	27	Intestine: 19
Cells_Head_TCACAACCGTCC	27	Intestine: 19
Cells_Head_CCAACGCGTACA	3	Neural: 1
Cells_Head_ATGACAGTCGTC	39	Epidermal: 2
Cells_Head_GATAACTTCTTT	16	Muscle: 7
Cells_Head_GAAGTCGCTGAT	32	Parapharyngeal: 12
Cells_Head_ATGTTCCCCGAG	22	Cathepsin+ cells: 10
Cells_Head_GTATATTATTAA	11	Epidermal: 2
Cells_Head_AGTCTCAGGTTG	2	Epidermal: 2
Cells_Head_ACGCAGGTGGCT	2	Epidermal: 2
Cells_Head_TTACTGGCGGTN	2	Epidermal: 2
Cells_Head_GGGATTCATCAG	11	Epidermal: 2
Cells_Head_TTGGCGACTAAT	39	Epidermal: 2
Cells_Head_CGGTTGATGTGC	20	Cathepsin+ cells: 4
Cells_Head_GCGCGGCTCCGC	1	Epidermal: 3
Cells_Head_ATCGATTATCTC	10	Neural: 23
Cells_Head_AAGCACACGTTG	32	Parapharyngeal: 12
Cells_Head_GATTCTTACTCG	22	Cathepsin+ cells: 10
Cells_Head_CTCGAGCCAAAN	4	Neoblast: 5
Cells_Head_TACGACATACGA	1	Epidermal: 3
Cells_Head_ACAGTAAGACAA	33	Neural: 18
Cells_Head_GCATAGTGTACG	3	Neural: 1
Cells_Head_TTTGTTAGATGT	31	Intestine: 6
Cells_Head_TCCGCGAATACT	11	Epidermal: 2
Cells_Head_TGTATCCGACGT	56	Neural: 8
Cells_Head_CAGTGTAGGTAA	2	Epidermal: 2
Cells_Head_AACTACCTACTN	47	Neural: 1
Cells_Head_CTTGTGATATGT	48	Cathepsin+ cells: 31
Cells_Head_GTATTTACCACT	64	Neural: 8
Cells_Head_CTTTTTCGGACN	22	Cathepsin+ cells: 10
Cells_Head_CACCCAGCGCGA	2	Epidermal: 2
Cells_Head_TGTTATAGTACT	52	Epidermal: 35
Cells_Head_TGAGTCCAGCTT	0	Neoblast: 0
Cells_Head_CTAATGGACAGA	40	Parapharyngeal: 12
Cells_Head_GGAATTATGCGC	6	Neural: 1
Cells_Head_TTTTAAGTAAAC	4	Neoblast: 0
Cells_Head_CGAAGGAGGGAT	21	Muscle: 14
Cells_Head_CTCCGAGTCCGA	9	Neural: 8
Cells_Head_TCTCTACAGCTA	43	Parapharyngeal: 12
Cells_Head_ATAGATATTTAC	11	Epidermal: 2
Cells_Head_CACACAAGTGTG	11	Epidermal: 2
Cells_Head_AATTGATAGAAT	22	Cathepsin+ cells: 10
Cells_Head_ACCAATTACGAN	2	Epidermal: 2
Cells_Head_ATGTGGCTGGTT	14	Neoblast: 0
Cells_Head_GCCGAAATGAGG	10	Neural: 21
Cells_Head_AAACCTATACAT	32	Cathepsin+ cells: 4
Cells_Head_CCTGAGTACACA	2	Epidermal: 2
Cells_Head_AACACCGGAAAT	35	Epidermal: 24
Cells_Head_AGAAATTCACAC	3	Neural: 1
Cells_Head_GTCGACATAGGC	9	Neural: 8
Cells_Head_TGGTCAAGCTTC	21	Muscle: 14
Cells_Head_AGCCACCATGGG	35	Epidermal: 24
Cells_Head_CGAACCCGGTCG	19	Neural: 20
Cells_Head_GGTTGGAGTAGC	12	Intestine: 6
Cells_Head_ACAGTACTAGTC	13	Epidermal: 11
Cells_Head_TAGTCGGTCCAG	1	Epidermal: 3
Cells_Head_AACAGCCCCCTG	1	Epidermal: 3
Cells_Head_GTCCACTTATCA	9	Neural: 1
Cells_Head_AGATAGATGAAG	3	Neural: 1
Cells_Head_AGCCCGTGATAT	19	Neural: 20
Cells_Head_GCAGCTATCCGG	11	Epidermal: 2
Cells_Head_TTCCGCCACAGA	34	Parapharyngeal: 12
Cells_Head_CCCGGGCTCCGA	5	Neural: 1
Cells_Head_GCAAATGAGATT	52	Epidermal: 35
Cells_Head_GATAACTCTGTN	19	Neural: 20
Cells_Head_TCAACTCGACAG	18	Cathepsin+ cells: 4
Cells_Head_TTGTCTTGGGAC	25	Cathepsin+ cells: 17
Cells_Head_TGCAATCCCCGT	21	Muscle: 7
Cells_Head_AAGTTATACTAG	5	Epidermal: 3
Cells_Head_ATTATTGGCCCG	57	Cathepsin+ cells: 39
Cells_Head_AACAATTCGCAN	21	Muscle: 7
Cells_Head_TCCATATCTCTN	13	Epidermal: 11
Cells_Head_GCGAAACTCGAC	10	Neural: 1
Cells_Head_AAGATATATGCC	30	Parapharyngeal: 12
Cells_Head_CGTGCTGGCGGT	11	Epidermal: 2
Cells_Head_GCAGCCAGCTTG	45	Cathepsin+ cells: 28
Cells_Head_GTTCGCCTCCAN	51	Neural: 18
Cells_Head_GGACATGTGAAC	51	Neural: 20
Cells_Head_GTATTACAAGTC	16	Muscle: 7
Cells_Head_TGAATGCTCCTT	3	Neural: 1
Cells_Head_ATAGATGGCTAG	41	Protonephridia: 29
Cells_Head_ATGGAGTGTCAT	19	Neural: 20
Cells_Head_CTCTTGTTATTC	43	Parapharyngeal: 12
Cells_Head_TCATATGATAGC	13	Epidermal: 24
Cells_Head_TCACCACCAGCG	13	Epidermal: 11
Cells_Head_GTTGCCCAGTAG	19	Neural: 20
Cells_Head_AGCTGCCATTAA	13	Epidermal: 24
Cells_Head_CACCCGCCCGTC	42	Intestine: 30
Cells_Head_CGGAGTCCGGGA	13	Epidermal: 11
Cells_Head_GGCCTTGGGAAC	1	Epidermal: 3
Cells_Head_ACTCCCCTAGTT	35	Epidermal: 24
Cells_Head_ACTGGGGACCCC	26	Muscle: 14
Cells_Head_GATGCTAAAATT	21	Muscle: 7
Cells_Head_TATAACGGTCTN	15	Cathepsin+ cells: 4
Cells_Head_CCGGATTGCATN	8	Muscle: 14
Cells_Head_TCCGCCATAACT	3	Neural: 1
Cells_Head_ATTACAGACTGC	9	Neural: 8
Cells_Head_CCGGCTTCCAAG	13	Epidermal: 11
Cells_Head_ACCTTTATGTAT	50	Neural: 32
Cells_Head_CCTCCCAGCATT	33	Neural: 18
Cells_Head_TCAGATAGTGTT	34	Parapharyngeal: 12
Cells_Head_CTTTCTGATTGT	55	Neural: 18
Cells_Head_AGAGGGAAGCCT	11	Epidermal: 2
Cells_Head_CACTCGAGACCC	3	Neural: 1
Cells_Head_TGCACTGACGTA	0	Neoblast: 0
Cells_Head_CCGCTCGAACCG	27	Cathepsin+ cells: 4
Cells_Head_CTCTGGATCAGG	0	Neoblast: 0
Cells_Head_GGTTACGCCCAT	8	Muscle: 14
Cells_Head_AATAGTGCCCTT	10	Neural: 21
Cells_Head_ACGGCTCATGGA	35	Epidermal: 24
Cells_Head_TTTAGCGCCCTN	3	Neural: 1
Cells_Head_AAGATCCATTAA	3	Neural: 18
Cells_Head_TTATGGATCTGA	22	Cathepsin+ cells: 10
Cells_Head_CTATGTTCTCCA	11	Epidermal: 2
Cells_Head_AGCCCGCTCACN	11	Epidermal: 2
Cells_Head_CTTTACGCAGAT	11	Epidermal: 2
Cells_Head_CTACAGATGTCA	33	Neural: 18
Cells_Head_TAGAGTAGATTT	21	Muscle: 7
Cells_Head_TCATAGGAGAAT	40	Parapharyngeal: 12
Cells_Head_CAACCCGCGTTA	9	Neural: 8
Cells_Head_CGACGGTTGTGA	2	Epidermal: 2
Cells_Head_GGAAATTACGAT	10	Neural: 21
Cells_Head_TTAATTGGCTCA	5	Epidermal: 3
Cells_Head_GTTGTACGGCAC	43	Parapharyngeal: 12
Cells_Head_AGTCGAGTACTT	57	Cathepsin+ cells: 39
Cells_Head_GTTTATAGTCCT	19	Neural: 20
Cells_Head_GACGGACTTCAG	54	Parapharyngeal: 12
Cells_Head_CCACACAAGGTA	21	Muscle: 14
Cells_Head_CCTGACGATTAC	3	Neural: 1
Cells_Head_GGTTGTGCTGAG	10	Neural: 21
Cells_Head_TAAGGCGGGAGT	13	Epidermal: 11
Cells_Head_TGGTAGTAAGCG	4	Neoblast: 0
Cells_Head_GCCTTTAACCCT	21	Muscle: 7
Cells_Head_TTACTAGTCTGA	14	Neoblast: 0
Cells_Head_ATGGAATAATCT	35	Epidermal: 24
Cells_Head_AGGACTTATGGA	50	Neural: 32
Cells_Head_GAGATAGGACGA	3	Neural: 1
Cells_Head_TTTGTTGCGCCG	0	Neoblast: 0
Cells_Head_ATTATACAAGCG	2	Epidermal: 2
Cells_Head_GGTTTACGGCTC	3	Neural: 1
Cells_Head_AACATTCGCTCA	6	Neural: 1
Cells_Head_CTCGCAGCAAAG	10	Neural: 21
Cells_Head_TTGAGCCTACAC	17	Cathepsin+ cells: 15
Cells_Head_CTGGCAAGGCGG	12	Intestine: 6
Cells_Head_GCTTCATACTTG	3	Neural: 1
Cells_Head_ATGAGGACAAGA	26	Muscle: 14
Cells_Head_CTTACATGAGGA	46	Parapharyngeal: 12
Cells_Head_CAGAGCAGTGAA	2	Epidermal: 2
Cells_Head_ATCCGACCCGCG	18	Cathepsin+ cells: 4
Cells_Head_CCCTGGCCCGCA	3	Neural: 1
Cells_Head_GTTTGGGATGTC	30	Epidermal: 3
Cells_Head_AGCGGTTTTATC	35	Epidermal: 24
Cells_Head_AGTGGTACTGAA	1	Epidermal: 2
Cells_Head_AGCTAGCCGGGA	13	Epidermal: 11
Cells_Head_ACATTAACGCAG	10	Neural: 21
Cells_Head_GGCAAGCTAGAN	10	Neural: 21
Cells_Head_CATGGTACGTAT	1	Epidermal: 3
Cells_Head_TGGGACATGCAC	31	Intestine: 6
Cells_Head_GAATCAAGCTAT	9	Neural: 1
Cells_Head_ACCAAGCGACAG	14	Neoblast: 0
Cells_Head_CGGCGTACGCGC	39	Epidermal: 11
Cells_Head_CGGATAGTCTTC	22	Cathepsin+ cells: 10
Cells_Head_TTCGCAGGCGGA	39	Epidermal: 11
Cells_Head_CACCGGGCTCCC	13	Epidermal: 24
Cells_Head_TTCCAGGGCTTT	32	Parapharyngeal: 12
Cells_Head_GCCCAACCATGG	11	Epidermal: 2
Cells_Head_GGGACTACTAAC	52	Epidermal: 35
Cells_Head_TTATGCGAGTAN	13	Epidermal: 11
Cells_Head_CACCTGGGTAGT	35	Epidermal: 24
Cells_Head_GTCGCGAGGACC	13	Epidermal: 11
Cells_Head_TCAAAGAGAGCA	21	Muscle: 7
Cells_Head_CCTACTTTGTAN	3	Neoblast: 22
Cells_Head_GTCGCTTCGCTT	33	Neural: 18
Cells_Head_GCCAGTCGCGCC	41	Protonephridia: 40
Cells_Head_CCCCCACCTATC	9	Neural: 8
Cells_Head_AGCCTACCATAA	6	Neural: 1
Cells_Head_TGCGGAGATTTC	13	Epidermal: 24
Cells_Head_CTAAATGACTTN	21	Muscle: 7
Cells_Head_ACCCCAGCTAAT	5	Epidermal: 3
Cells_Head_CATTGCAGAACG	5	Epidermal: 3
Cells_Head_TATCTCTCACGC	3	Neural: 1
Cells_Head_GGATATTGGTCN	2	Epidermal: 2
Cells_Head_CGTGCCTTTCCG	1	Epidermal: 3
Cells_Head_AATCGCGGGCAA	13	Epidermal: 11
Cells_Head_GGAACTCAAGCN	20	Neoblast: 22
Cells_Head_CGACGAATGCTN	11	Epidermal: 2
Cells_Head_TCCCTTGACCAA	10	Neural: 21
Cells_Head_CCGTTTGATTGT	25	Cathepsin+ cells: 17
Cells_Head_ACAAAGGAGAAG	26	Muscle: 14
Cells_Head_CAGACGTTAGTN	16	Muscle: 7
Cells_Head_CAAAATACCTTA	19	Neural: 20
Cells_Head_CCAATCATTGCG	21	Muscle: 7
Cells_Head_TTTATAACGGTG	45	Cathepsin+ cells: 28
Cells_Head_ATATTGACAAGC	13	Epidermal: 11
Cells_Head_AGCACCAAGCAA	11	Epidermal: 2
Cells_Head_ACATAGCCCACC	4	Neoblast: 0
Cells_Head_ACATAAACGCCC	8	Muscle: 14
Cells_Head_TGTCATGACAGT	39	Epidermal: 2
Cells_Head_AGCAGGTACAGA	11	Epidermal: 2
Cells_Head_GCGACCGGGACC	2	Epidermal: 2
Cells_Head_GGATGATAGCTG	11	Epidermal: 2
Cells_Head_GTCTTATTGCTC	31	Intestine: 6
Cells_Head_TTGCCAGCGACG	4	Neoblast: 0
Cells_Head_AACGAAGATACG	34	Parapharyngeal: 12
Cells_Head_CTCGATGTATGT	9	Neural: 8
Cells_Head_TATTATCTAGTG	21	Muscle: 14
Cells_Head_TACGCCATATTT	3	Neural: 1
Cells_Head_GGAAACACAAAG	2	Epidermal: 2
Cells_Head_TTGCCGAGAAAN	2	Epidermal: 2
Cells_Head_CAATTTAATGTA	10	Neural: 21
Cells_Head_TAACTTGTCTCN	14	Neoblast: 0
Cells_Head_TGTAACCTACAC	20	Cathepsin+ cells: 4
Cells_Head_TTAAAGACAGGC	33	Neural: 18
Cells_Head_AGGCTCCCTTGT	10	Neural: 21
Cells_Head_GCACCCTTAGTT	22	Cathepsin+ cells: 10
Cells_Head_CTGTTAAACTCA	7	Muscle: 7
Cells_Head_ATCCGTACCGTT	42	Intestine: 30
Cells_Head_CGCCGGACGCTN	48	Cathepsin+ cells: 31
Cells_Head_AAAGTATTGATG	10	Neural: 21
Cells_Head_GTTATGCCTCCN	0	Neoblast: 0
Cells_Head_AGCTCTAACCTG	10	Neural: 21
Cells_Head_GGAACTATTTTG	9	Neural: 8
Cells_Head_GGGAGGGTGCGT	9	Neural: 8
Cells_Head_GCAACAAGTTGN	42	Intestine: 30
Cells_Head_TCACTACGCCTA	43	Parapharyngeal: 12
Cells_Head_TTCAATATCGGC	45	Cathepsin+ cells: 28
Cells_Head_AGCGACACTTGT	3	Neural: 1
Cells_Head_GACAAGTCGGAN	13	Epidermal: 11
Cells_Head_ATTCCTACACGC	10	Neural: 21
Cells_Head_CAATATACTCTA	34	Parapharyngeal: 12
Cells_Head_ACGGGACGTAGC	40	Parapharyngeal: 38
Cells_Head_GAAGATAGGATN	13	Epidermal: 11
Cells_Head_AGGACTCTCCCC	32	Parapharyngeal: 12
Cells_Head_CGCCCTATTTTT	52	Epidermal: 35
Cells_Head_GTCGAGAAACAT	20	Cathepsin+ cells: 4
Cells_Head_CGGATCTGAAGG	5	Epidermal: 3
Cells_Head_CTTCATTACAGC	26	Muscle: 14
Cells_Head_GAAGGAGGTCTA	11	Epidermal: 2
Cells_Head_GGCGAGGAATTN	46	Parapharyngeal: 12
Cells_Head_CTATGTCAACAT	0	Neoblast: 0
Cells_Head_GAGCAATTTTTG	42	Intestine: 30
Cells_Head_GCAGTTCTAGCC	35	Epidermal: 24
Cells_Head_TCTCTTCTGGAG	65	Neural: 8
Cells_Head_GATCTCGCATTG	45	Cathepsin+ cells: 28
Cells_Head_GAGACGTCATAG	50	Neural: 32
Cells_Head_AGGTATTTCAAA	10	Neural: 21
Cells_Head_GTTCGCAGTTGA	2	Epidermal: 2
Cells_Head_GGACAACATACN	11	Epidermal: 2
Cells_Head_TTTACGACTTCA	9	Neural: 8
Cells_Head_GTCTGACGTGAT	54	Parapharyngeal: 12
Cells_Head_CCCGGCGACAGN	2	Epidermal: 2
Cells_Head_AATAGTTCGGCN	35	Epidermal: 24
Cells_Head_ACAAGGATCACT	21	Muscle: 7
Cells_Head_AAGACGCCCCGG	35	Epidermal: 24
Cells_Head_CTCGTCGGAGGT	22	Cathepsin+ cells: 10
Cells_Head_AGCATGACGGGN	18	Cathepsin+ cells: 4
Cells_Head_TCAGAGCTGACG	10	Neural: 21
Cells_Head_TAATCAAGACGC	10	Neural: 21
Cells_Head_AGGGAAGACACG	10	Neural: 8
Cells_Head_CTCTTAATCTTG	39	Epidermal: 2
Cells_Head_GGAGATCGTGAT	16	Muscle: 7
Cells_Head_AGGCGAAAACCA	2	Epidermal: 2
Cells_Head_AGTTTCCTAGGA	27	Intestine: 19
Cells_Head_GAGCTGGGCTGG	12	Intestine: 6
Cells_Head_ATTGCCAGCTCT	10	Neural: 1
Cells_Head_GTTGCATTCGGC	46	Parapharyngeal: 12
Cells_Head_ACTTGGCCACAT	42	Intestine: 30
Cells_Head_CATCCAGTTGGG	11	Epidermal: 2
Cells_Head_GCACTACAAGAA	11	Epidermal: 2
Cells_Head_GCGTCGACGCAT	11	Epidermal: 2
Cells_Head_CAGGCATAGCAG	40	Parapharyngeal: 12
Cells_Head_CCCACCAGGTCC	6	Neural: 1
Cells_Head_GGAATAATAGGT	41	Protonephridia: 29
Cells_Head_CCTACCAAGTGG	39	Epidermal: 2
Cells_Head_AACTCGGGGGAA	11	Epidermal: 2
Cells_Head_AGCCCTCCATTT	2	Epidermal: 2
Cells_Head_AGAGAACCTACG	22	Cathepsin+ cells: 10
Cells_Head_ATACGCAGTTGT	35	Epidermal: 24
Cells_Head_GGTTAGTATTTG	2	Epidermal: 2
Cells_Head_GACCACGGATAC	26	Muscle: 14
Cells_Head_GAAATCGGGATT	4	Neoblast: 0
Cells_Head_ATTTCCTGCACC	10	Neural: 8
Cells_Head_CGTCACTATAGA	35	Epidermal: 24
Cells_Head_CACCCTGGGTGA	20	Cathepsin+ cells: 4
Cells_Head_TGAGGTCAGTTG	10	Neural: 8
Cells_Head_CTCCCGACATTC	19	Neural: 20
Cells_Head_AAGATGCCTGAN	7	Muscle: 7
Cells_Head_GTGCCCCTCCCA	50	Neural: 8
Cells_Head_TAGACTGTGCTG	4	Neoblast: 0
Cells_Head_TGAAGGTCCTGT	22	Cathepsin+ cells: 10
Cells_Head_CATGAGGGTCGT	1	Epidermal: 3
Cells_Head_ATCACATACCTG	26	Muscle: 14
Cells_Head_ATCGTGACTACT	11	Epidermal: 2
Cells_Head_CTTGGTGCATGA	11	Epidermal: 2
Cells_Head_GCCGTGATGCAA	11	Epidermal: 2
Cells_Head_TACACCAGTCAC	9	Neural: 8
Cells_Head_AGCGCCTTAATC	18	Cathepsin+ cells: 4
Cells_Head_ATTTTCCCTAGT	11	Epidermal: 2
Cells_Head_CCTCAAATACCT	13	Epidermal: 11
Cells_Head_TGTTCCCTGGTG	10	Neural: 21
Cells_Head_ACGTAATAGAAT	1	Epidermal: 3
Cells_Head_ATAGCTCGAAAN	2	Epidermal: 2
Cells_Head_CGCATGTCCTTG	3	Neural: 1
Cells_Head_CGATTATAAAGC	42	Intestine: 30
Cells_Head_GCCCACGCACCT	21	Muscle: 7
Cells_Head_TGTGGTTTTGCG	2	Epidermal: 2
Cells_Head_GAATCGTATGTT	51	Neural: 18
Cells_Head_GGCCTCCTATCT	19	Neural: 20
Cells_Head_GGAATCTTCCGA	11	Epidermal: 2
Cells_Head_TCTATTAGAACC	11	Epidermal: 2
Cells_Head_TTCGACGCAACT	5	Epidermal: 3
Cells_Head_GAGCGTCCCACC	55	Neural: 8
Cells_Head_GGCCAATGGCGA	55	Neural: 8
Cells_Head_TGGCCCTGGCCA	11	Epidermal: 2
Cells_Head_TCGGTAAGTACT	11	Epidermal: 2
Cells_Head_GCGACAGGAGAC	48	Cathepsin+ cells: 31
Cells_Head_CACGCCAGACTT	9	Neural: 8
Cells_Head_TACTCTTAAGCT	3	Neural: 18
Cells_Head_CATAAACCTGAG	24	Neoblast: 22
Cells_Head_GCGCCTAACTAT	16	Muscle: 7
Cells_Head_GTCTGGGAGGTA	14	Neoblast: 0
Cells_Head_ATCGATTCCGAC	11	Epidermal: 2
Cells_Head_CGATACATCCCA	21	Muscle: 7
Cells_Head_GGTCACAGTTAG	14	Neoblast: 0
Cells_Head_CCAAATGTGATA	13	Epidermal: 24
Cells_Head_GCTCCTGTCGTC	9	Neural: 8
Cells_Head_AGTGGGCGTAAG	19	Neural: 20
Cells_Head_GCCTCTGGGCCG	11	Epidermal: 2
Cells_Head_GACACCGCGACG	3	Neural: 1
Cells_Head_GGTCCCCTTGAT	9	Neural: 8
Cells_Head_ATGGTATTGGAC	2	Epidermal: 2
Cells_Head_GGCAAGCTTCGA	4	Neoblast: 0
Cells_Head_CGCCAACCCTAG	1	Epidermal: 3
Cells_Head_GAGATAGAGCAT	21	Muscle: 7
Cells_Head_CAGGTGTCAGAT	22	Cathepsin+ cells: 10
Cells_Head_TGGCTCGTTAAT	35	Epidermal: 24
Cells_Head_TGTACTGAATGC	5	Epidermal: 3
Cells_Head_ATATCAACAAGT	2	Epidermal: 2
Cells_Head_ACCGTAGTCGAG	1	Epidermal: 3
Cells_Head_AGACATATAGGA	9	Neural: 8
Cells_Head_CTTATACAGCTG	41	Protonephridia: 40
Cells_Head_CTTGGCGCATCA	9	Neural: 8
Cells_Head_TTAAGCCATCTC	0	Neoblast: 0
Cells_Head_AGCACCCTTGGC	35	Epidermal: 24
Cells_Head_CCGTGTCCGTAT	10	Neural: 8
Cells_Head_AGAACGGCCACA	0	Neoblast: 0
Cells_Head_CGCCAGAAGATA	42	Intestine: 30
Cells_Head_ATTGGATAAAAC	11	Epidermal: 2
Cells_Head_AGACGATAGACN	3	Neural: 1
Cells_Head_CCATGATTATGA	4	Neoblast: 0
Cells_Head_TAATCCCCAGAN	19	Neural: 20
Cells_Head_ACCTGGCAATCA	26	Muscle: 14
Cells_Head_ACAGCGGCGAAA	11	Epidermal: 2
Cells_Head_AATTCATTCGGT	16	Muscle: 7
Cells_Head_ACTCAATCCATA	3	Neural: 1
Cells_Head_ACCGGCAACCCT	22	Cathepsin+ cells: 10
Cells_Head_GGAGGGCTTACA	32	Parapharyngeal: 12
Cells_Head_CTAGACACATAC	1	Epidermal: 3
Cells_Head_CCTAGGATCCGG	33	Neural: 18
Cells_Head_CTCTGTTTGTAG	2	Epidermal: 2
Cells_Head_ACCAATTCTTCA	13	Epidermal: 11
Cells_Head_CTTCACACGAAT	19	Neural: 18
Cells_Head_TATAGAGCCAGT	48	Cathepsin+ cells: 31
Cells_Head_CACCCCCGAAAN	10	Neural: 21
Cells_Head_GGAGACATCTAN	47	Neural: 1
Cells_Head_CGCGTCGGTAAA	22	Cathepsin+ cells: 10
Cells_Head_CCGAACCAGCTA	11	Epidermal: 2
Cells_Head_TATATGTAAATT	9	Neural: 8
Cells_Head_ATCCGACACGGA	27	Intestine: 19
Cells_Head_TAGAAGGTTCAG	17	Cathepsin+ cells: 15
Cells_Head_CCTCTAACTGGG	22	Cathepsin+ cells: 10
Cells_Head_GACCACACTAAA	35	Epidermal: 24
Cells_Head_AGTGGCGATTGA	0	Neoblast: 0
Cells_Head_GTCCATAATTTA	9	Neural: 8
Cells_Head_AAAGTTACGGCG	5	Epidermal: 3
Cells_Head_AATTGTGACATA	16	Muscle: 7
Cells_Head_TACACACGACCC	22	Cathepsin+ cells: 10
Cells_Head_CTAGATGTGCGG	10	Neural: 8
Cells_Head_CGTAAGAGGGGC	0	Neoblast: 0
Cells_Head_AAAAAGGAATTC	52	Epidermal: 35
Cells_Head_GAGCACTGCACN	10	Neural: 21
Cells_Head_GTTAAAAATTCC	13	Epidermal: 11
Cells_Head_CAACTTCGCCTT	1	Epidermal: 3
Cells_Head_TATAGTCGTTCT	2	Epidermal: 2
Cells_Head_ACGCCGCACAAC	9	Neural: 8
Cells_Head_CCAGCACTCCCT	43	Parapharyngeal: 12
Cells_Head_TCTCGAGTATTN	2	Epidermal: 2
Cells_Head_ATACAGTACCAN	7	Muscle: 7
Cells_Head_TTTGTGTTAGCG	16	Muscle: 7
Cells_Head_CTATACATTCTA	3	Neural: 1
Cells_Head_GCCCAACCTCAG	3	Neural: 1
Cells_Head_TAGGCGCTCGAT	26	Muscle: 14
Cells_Head_CGACAACGCATN	5	Epidermal: 3
Cells_Head_TCGCCCTAACTT	19	Neural: 20
Cells_Head_CAGGAGTTCGAA	10	Neural: 21
Cells_Head_CGATTCCATTTG	12	Intestine: 6
Cells_Head_GGTCTAAAATCG	13	Epidermal: 11
Cells_Head_GACCATAGGAGA	48	Cathepsin+ cells: 31
Cells_Head_ACTACCAGTGGT	17	Cathepsin+ cells: 4
Cells_Head_CGTACCGCGCAG	20	Cathepsin+ cells: 15
Cells_Head_TATTACACTAGG	2	Epidermal: 2
Cells_Head_CATGGTTGGCAC	5	Epidermal: 3
Cells_Head_GCATGTCCTACA	42	Intestine: 30
Cells_Head_CGATTCGCTTCG	11	Epidermal: 2
Cells_Head_GTCGCGCACAAA	13	Epidermal: 11
Cells_Head_TATAAAATTTGC	34	Parapharyngeal: 12
Cells_Head_ATCCATGAATAG	9	Neural: 8
Cells_Head_ATTCAGTTTGTG	9	Neural: 8
Cells_Head_GCAGGTACACGC	39	Neural: 23
Cells_Head_ATAGTTGCGAAG	2	Epidermal: 3
Cells_Head_CATTACTACCAC	19	Neural: 20
Cells_Head_CTAATTTCGCCG	22	Cathepsin+ cells: 10
Cells_Head_TCAGAGGATACC	10	Neural: 21
Cells_Head_CCTGGAATACAG	19	Neural: 20
Cells_Head_TGCCCGAAGTGT	11	Epidermal: 2
Cells_Head_GCCCCTTGTAGA	50	Neural: 32
Cells_Head_TGAGCTTTAATT	17	Cathepsin+ cells: 15
Cells_Head_GCAATGTCCGAC	13	Epidermal: 24
Cells_Head_TTTCCGAAGGCT	9	Neural: 8
Cells_Head_AACCCAAAGGGC	9	Neural: 8
Cells_Head_TTCCTTCGAGCA	10	Neural: 8
Cells_Head_TAATCGGTTTAN	31	Intestine: 6
Cells_Head_TCCTATGGACTC	19	Neural: 20
Cells_Head_ACGTAGACTGTA	31	Intestine: 6
Cells_Head_AAGCGACCCACT	9	Neural: 8
Cells_Head_TTCACGACCCGC	10	Neural: 1
Cells_Head_AATTATTATTAT	10	Neural: 8
Cells_Head_TTATTGACACAT	10	Neural: 23
Cells_Head_CAATCCCCCCGC	19	Neural: 20
Cells_Head_TTATCAACGGCC	3	Neural: 1
Cells_Head_GCCGCAATATAN	52	Epidermal: 35
Cells_Head_CCGAATAACATN	20	Cathepsin+ cells: 4
Cells_Head_GTCCAGCTTAGT	14	Epidermal: 3
Cells_Head_GAACCGGTTGGC	25	Cathepsin+ cells: 15
Cells_Head_CGGTGTGGTGAT	13	Epidermal: 11
Cells_Head_ACACCAATGGCT	9	Neural: 8
Cells_Head_GCGGGCAGCATA	11	Epidermal: 2
Cells_Head_CGTACAAAGGGC	10	Neural: 8
Cells_Head_TAATCTATTTTA	11	Epidermal: 2
Cells_Head_CTTTCCTTCAAG	41	Protonephridia: 29
Cells_Head_CGTTAGGGAGCG	10	Neural: 21
Cells_Head_CCATTGGGGCAG	16	Muscle: 7
Cells_Head_GACGCGTGCGTC	25	Cathepsin+ cells: 17
Cells_Head_CCCCTGTTCTCG	46	Parapharyngeal: 12
Cells_Head_TCTTAACAAGTC	2	Epidermal: 2
Cells_Head_GCGAACTAAGAN	48	Cathepsin+ cells: 31
Cells_Head_GTGCAGATTTCC	34	Parapharyngeal: 12
Cells_Head_CTGCCACATATA	27	Intestine: 19
Cells_Head_GGTGGGCGCGAA	9	Neural: 8
Cells_Head_GGTAAACATGGC	10	Neural: 21
Cells_Head_TGTCGCAACCCA	19	Neural: 18
Cells_Head_GTCTTCCATTCT	39	Epidermal: 2
Cells_Head_TTCGACTCTCCG	42	Intestine: 30
Cells_Head_GGGACAAGGCAT	13	Epidermal: 11
Cells_Head_AAGAGCGGGGAC	9	Neural: 8
Cells_Head_ATCTCCGTTTCG	10	Neural: 21
Cells_Head_AGTCCCCAATAA	3	Neural: 1
Cells_Head_TTGTTTCGACAT	2	Epidermal: 2
Cells_Head_TCGTCAATCCAG	21	Muscle: 7
Cells_Head_CTCCTCGAAACA	19	Neural: 18
Cells_Head_TGTGACCGTATG	43	Parapharyngeal: 12
Cells_Head_ACTCTTCGCCTN	34	Parapharyngeal: 12
Cells_Head_GAGTCATACTCT	26	Muscle: 14
Cells_Head_GAAAGATCCACC	5	Epidermal: 3
Cells_Head_TAGGGTATTAGC	42	Intestine: 30
Cells_Head_CCGGATTGTAGT	9	Neural: 8
Cells_Head_TCCAGACGACCC	2	Epidermal: 2
Cells_Head_AGGTTTATTACG	53	Neural: 33
Cells_Head_GGTAACAGATCC	43	Parapharyngeal: 12
Cells_Head_GTAGCGTATATG	1	Epidermal: 3
Cells_Head_GAAGGCTTCTCA	19	Neural: 18
Cells_Head_TAACTGTACGGC	33	Neural: 18
Cells_Head_CCAGGAGATCCA	10	Neural: 8
Cells_Head_GTCGGAGTAAAA	0	Neoblast: 0
Cells_Head_AATTGAGAGGTA	34	Parapharyngeal: 12
Cells_Head_GTTAACATGGGG	14	Neoblast: 0
Cells_Head_TGGTTCGGATCA	10	Neural: 21
Cells_Head_GACCCCAGGCTA	43	Parapharyngeal: 12
Cells_Head_CTGCGCGTCCAT	2	Epidermal: 2
Cells_Head_TATCCGGGCCAA	21	Muscle: 7
Cells_Head_AGCTTCGGATTA	22	Cathepsin+ cells: 10
Cells_Head_GTCGCCGGTTAC	9	Neural: 8
Cells_Head_TCGAGTATAAGN	11	Epidermal: 2
Cells_Head_CCACAATTTATA	3	Neural: 1
Cells_Head_TCTGTCGTGCTC	18	Cathepsin+ cells: 4
Cells_Head_TTCAACAGTCCT	25	Cathepsin+ cells: 17
Cells_Head_GGAGCCCCAGTT	22	Cathepsin+ cells: 10
Cells_Head_GGACGCAGTCAC	15	Cathepsin+ cells: 4
Cells_Head_GCTAATGCAATA	10	Neural: 23
Cells_Head_AAGGCTAGCCCA	36	Protonephridia: 26
Cells_Head_CCACCTAGAGAC	10	Neural: 21
Cells_Head_CCAAAAAGGAAG	6	Neural: 1
Cells_Head_AGGTAAAATGGN	35	Epidermal: 24
Cells_Head_GTAGGCCCGGTC	39	Epidermal: 2
Cells_Head_ATGTATCGGCGC	19	Neural: 20
Cells_Head_ATCTATTTTTTG	46	Parapharyngeal: 12
Cells_Head_GACTGAATATTA	30	Epidermal: 3
Cells_Head_GAAAATCACGCC	2	Epidermal: 2
Cells_Head_GAAGAAGCCTAC	2	Epidermal: 2
Cells_Head_GAGGTAGCCAGN	33	Neural: 18
Cells_Head_AACTAGCGGTCC	21	Muscle: 7
Cells_Head_TCTTCCGCTCAT	13	Epidermal: 11
Cells_Head_TTGTAAGAGCTG	16	Muscle: 7
Cells_Head_GAAGCATTGAAC	2	Epidermal: 3
Cells_Head_ATGGGCTAGTTG	32	Parapharyngeal: 12
Cells_Head_CACTAAGAGTGG	9	Neural: 8
Cells_Head_GAAGCATGTGAT	14	Neoblast: 0
Cells_Head_ATGAGGGTTACT	9	Neural: 8
Cells_Head_GACTCGCCGTTT	19	Neural: 20
Cells_Head_CCTCGGATCGTG	35	Epidermal: 24
Cells_Head_AGTTCTATTTCG	5	Neural: 1
Cells_Head_ACCAACACAACA	3	Neural: 1
Cells_Head_ACAGGTGGAGGT	10	Neural: 21
Cells_Head_GGTAAGGATAGT	26	Muscle: 14
Cells_Head_TTTGTCGAGCAA	11	Epidermal: 2
Cells_Head_CACCCTCCCTCG	17	Cathepsin+ cells: 15
Cells_Head_GCTTGGGAAACC	13	Epidermal: 11
Cells_Head_CCCCTATCGTCG	9	Neural: 8
Cells_Head_GTAAGACACTGA	3	Neural: 1
Cells_Head_CGTCTAGTTACT	9	Neural: 8
Cells_Head_ACAAACCCGTGT	13	Epidermal: 11
Cells_Head_TTTACCTGCGCN	11	Epidermal: 2
Cells_Head_CGGATATGGTAG	9	Cathepsin+ cells: 42
Cells_Head_CCGCCTTACGTN	48	Cathepsin+ cells: 31
Cells_Head_AATCGAACTACC	48	Cathepsin+ cells: 31
Cells_Head_GATCTTCCATGA	2	Epidermal: 2
Cells_Head_AAATTGCGACAG	0	Muscle: 7
Cells_Head_CTAACCAAGTTT	19	Neural: 20
Cells_Head_CTACCATGTTGC	21	Muscle: 7
Cells_Head_ACCCCTAGTTGC	39	Epidermal: 11
Cells_Head_GCAAGGAATCTC	46	Parapharyngeal: 12
Cells_Head_CCAATAATAATT	10	Neural: 8
Cells_Head_AGCTACAACGTN	25	Cathepsin+ cells: 17
Cells_Head_CGTATCGTCCCA	34	Parapharyngeal: 12
Cells_Head_TTATAGGAAGTA	3	Neural: 1
Cells_Head_CTTCTATAGTAC	57	Cathepsin+ cells: 39
Cells_Head_AGGGAAGAGCGN	2	Epidermal: 2
Cells_Head_CTGCCATTTCCG	45	Cathepsin+ cells: 28
Cells_Head_TGACTGGTAACT	6	Neural: 1
Cells_Head_ACCCTGTTCAAA	21	Muscle: 7
Cells_Head_TCGACATTGAAG	11	Epidermal: 2
Cells_Head_GGAAGGGCTGCG	11	Epidermal: 2
Cells_Head_GTGTTAGAGCCA	26	Muscle: 14
Cells_Head_TGTAACTTTTAG	26	Muscle: 14
Cells_Head_CTAAATATGATT	43	Parapharyngeal: 12
Cells_Head_CTTTCGTTCACT	41	Protonephridia: 40
Cells_Head_TAGAGACGCGCG	43	Parapharyngeal: 12
Cells_Head_GACAGTGCGTAA	11	Epidermal: 2
Cells_Head_AGATGTCTAACA	13	Epidermal: 24
Cells_Head_AGCTGGGACGTA	1	Epidermal: 2
Cells_Head_CACGATAAGCTT	18	Cathepsin+ cells: 4
Cells_Head_GGTCAAACGGGC	0	Neoblast: 0
Cells_Head_TCCGTCGGTCGT	2	Epidermal: 2
Cells_Head_TCCTTTAGAGAT	33	Neural: 18
Cells_Head_TAAAGGGTAGAT	2	Epidermal: 2
Cells_Head_AGCAGATTATCA	10	Neural: 21
Cells_Head_ACCATATTGAGC	49	Neural: 36
Cells_Head_CCAAGCATACGT	19	Neural: 18
Cells_Head_CCTGAAATCAGN	1	Epidermal: 2
Cells_Head_CGGAGAGGCGTA	13	Epidermal: 11
Cells_Head_GGGATAAGATTA	1	Epidermal: 3
Cells_Head_TCTTTAGAAATT	64	Neural: 18
Cells_Head_CTGCGACGACAA	22	Cathepsin+ cells: 10
Cells_Head_CACGTCCAGGAG	11	Epidermal: 2
Cells_Head_CAGAGCGATTCC	14	Neoblast: 0
Cells_Head_GCTAAGACCAGA	35	Epidermal: 24
Cells_Head_ATATGGTTAGAG	60	Neural: 8
Cells_Head_GTGGTGGCTGCG	43	Parapharyngeal: 12
Cells_Head_CTAAAAATATAC	1	Epidermal: 3
Cells_Head_ATGGGGCCAGAG	11	Epidermal: 2
Cells_Head_TTCGAGTGTGCA	5	Epidermal: 3
Cells_Head_CCGGACCAGGTT	9	Neural: 8
Cells_Head_CGATTTGAGCCA	21	Muscle: 7
Cells_Head_CGGCACCCTGTA	39	Epidermal: 2
Cells_Head_GGAACGCAGGGT	3	Neural: 1
Cells_Head_GGAACTTTTAGA	10	Neural: 21
Cells_Head_CACAGTAAGTCG	2	Epidermal: 2
Cells_Head_CTAGCAATTGGT	10	Neural: 21
Cells_Head_GTAACAGCAACT	17	Cathepsin+ cells: 4
Cells_Head_CATGGCTTCGTN	43	Parapharyngeal: 12
Cells_Head_GGTGGCCCGCGT	6	Neoblast: 0
Cells_Head_TCTTGGCTGTCC	10	Neural: 21
Cells_Head_GGACTGACGGGA	9	Neural: 8
Cells_Head_GGGGATTCTAAC	11	Epidermal: 2
Cells_Head_TGAGATGCCATT	33	Neural: 18
Cells_Head_CTTAATTCACTG	9	Neural: 8
Cells_Head_ATCGGGTGAACA	2	Epidermal: 2
Cells_Head_GTGTCGAAGCAT	32	Parapharyngeal: 12
Cells_Head_TAGTCACTCACN	35	Epidermal: 24
Cells_Head_GAACGCGCAGCT	34	Parapharyngeal: 12
Cells_Head_GTCCGACAGAAT	2	Epidermal: 3
Cells_Head_GGGTCATGCTGG	21	Muscle: 7
Cells_Head_AAAACTAACCCC	9	Neural: 8
Cells_Head_AGCCGTCAAATG	11	Epidermal: 2
Cells_Head_CCTCCAAGACAN	2	Epidermal: 2
Cells_Head_GCACCGAATTAC	36	Protonephridia: 26
Cells_Head_CCTGTAGCTTTC	9	Neural: 8
Cells_Head_ATGCTCCGGCCG	39	Epidermal: 2
Cells_Head_TTAACTCGTCTN	26	Muscle: 14
Cells_Head_AGAGGCTCTTTC	2	Epidermal: 2
Cells_Head_ATGCCTGGTGTC	9	Neural: 8
Cells_Head_ATGCCGTACAGT	1	Epidermal: 3
Cells_Head_GGCCACTTAGTT	3	Neural: 1
Cells_Head_GACCGTCGTTGA	40	Parapharyngeal: 12
Cells_Head_TCACCTACTAGC	6	Neural: 1
Cells_Head_CGTTGGGTGGTN	2	Epidermal: 2
Cells_Head_CGTGCCCGCCTA	11	Epidermal: 2
Cells_Head_CGGCTATGCGAN	18	Cathepsin+ cells: 10
Cells_Head_CACCACAACTGG	19	Neural: 20
Cells_Head_ATCTCCCTTAGC	11	Epidermal: 2
Cells_Head_GCGGTCCCCGAT	49	Neoblast: 0
Cells_Head_TCTAACCGAGCT	63	Cathepsin+ cells: 42
Cells_Head_ATTCCGCCAACG	5	Epidermal: 3
Cells_Head_GCGAGTGGCAGG	0	Neoblast: 0
Cells_Head_TGCGCGTAGTAG	13	Epidermal: 11
Cells_Head_CCTAGCACCTTC	2	Epidermal: 2
Cells_Head_GAAGTAGAAACA	16	Muscle: 7
Cells_Head_TCTAAGGGTATC	16	Muscle: 7
Cells_Head_CCGTTACCCTGA	10	Neural: 21
Cells_Head_ATCCCGCGCTAG	13	Epidermal: 11
Cells_Head_TTTAAAACAACA	9	Neural: 8
Cells_Head_GAATTCTGGACC	11	Epidermal: 2
Cells_Head_TTCGCGACCCGG	11	Epidermal: 2
Cells_Head_AAAAATAAGCCT	11	Epidermal: 2
Cells_Head_TAAAATCGCTGG	33	Neural: 18
Cells_Head_CGGCTATGTGCN	11	Epidermal: 2
Cells_Head_AATATATCCCTT	22	Cathepsin+ cells: 10
Cells_Head_CCAGATTCAGTT	19	Neural: 18
Cells_Head_CCCCCAGTTGCA	0	Neoblast: 0
Cells_Head_GATTTTGGGTTG	2	Epidermal: 2
Cells_Head_GGTATCGAATAG	21	Muscle: 7
Cells_Head_ATTTTTTTCGGT	18	Cathepsin+ cells: 4
Cells_Head_TGAATCATAGCC	19	Neural: 20
Cells_Head_GAGATTCGTCCN	6	Parapharyngeal: 12
Cells_Head_CTTGAGACTGCA	20	Cathepsin+ cells: 4
Cells_Head_CCCTGTCAGGCG	2	Epidermal: 2
Cells_Head_CCGAGGAACTAT	35	Epidermal: 24
Cells_Head_CAACTAGACATC	10	Neural: 21
Cells_Head_TCCCCGGCTCAT	9	Neural: 8
Cells_Head_AGTCTCTCATGA	35	Epidermal: 24
Cells_Head_CCCCAGTTAGGT	33	Neural: 18
Cells_Head_CCCGCGCATATN	19	Neural: 18
Cells_Head_GTAGTTGCAGTG	42	Intestine: 30
Cells_Head_AACTGCGAGAAC	39	Epidermal: 2
Cells_Head_GAGTCTTAGACA	10	Neural: 21
Cells_Head_GTCATTCGTCAN	3	Neural: 1
Cells_Head_CATTCGCAGTTC	12	Intestine: 6
Cells_Head_TGAAGTGAGAAA	41	Protonephridia: 29
Cells_Head_AATCCGGTTAGT	19	Neural: 20
Cells_Head_AATCAATTATTA	13	Epidermal: 24
Cells_Head_TTGCAGCTCGCT	2	Epidermal: 2
Cells_Head_TCCCTAATTTCG	10	Neural: 8
Cells_Head_CTAAGCCTCCCT	3	Neural: 34
Cells_Head_GTATCCAGATGN	3	Neural: 1
Cells_Head_CCAACTACAGCN	2	Epidermal: 2
Cells_Head_GGGAGAGTTGTA	26	Muscle: 14
Cells_Head_CAGGCACGGAAA	22	Cathepsin+ cells: 10
Cells_Head_ATCCTCTTATGG	15	Cathepsin+ cells: 4
Cells_Head_GCTATCAGATCC	41	Protonephridia: 29
Cells_Head_TACAATCGGTCN	47	Neural: 1
Cells_Head_AACCTCTTATTT	33	Neural: 18
Cells_Head_GAAGGCAAACCC	10	Neural: 8
Cells_Head_TAGGAGACGCGT	14	Neoblast: 0
Cells_Head_GTAGTTGACCAC	19	Neural: 20
Cells_Head_CAACACGGTTGT	10	Neural: 21
Cells_Head_GCGTAAATACCT	9	Neural: 8
Cells_Head_AAAAACACACTA	3	Neural: 1
Cells_Head_ACCGGAAGATCC	0	Neoblast: 0
Cells_Head_CGGAAAAAGTCT	22	Cathepsin+ cells: 10
Cells_Head_GACAAAGCCCTA	13	Epidermal: 24
Cells_Head_TAATCTGGGTCN	2	Epidermal: 2
Cells_Head_GTTATAGTGCTA	20	Cathepsin+ cells: 4
Cells_Head_ATTTAGCCGTAA	22	Cathepsin+ cells: 10
Cells_Head_CATCTCAACATT	2	Epidermal: 2
Cells_Head_CCTCAACGTGTT	3	Neural: 1
Cells_Head_ACGCCAGCGCTT	19	Neural: 18
Cells_Head_CGGTACCATTCG	46	Parapharyngeal: 12
Cells_Head_CAGTGCGCGCTN	52	Epidermal: 35
Cells_Head_GAACTACTAGGA	19	Neural: 23
Cells_Head_GTTCGATGCTAG	7	Neoblast: 5
Cells_Head_ATATGAGACTGA	19	Neural: 20
Cells_Head_CGCCATTTACCN	2	Epidermal: 2
Cells_Head_ATCCACGGAAGT	34	Parapharyngeal: 12
Cells_Head_TAACTCGATGAN	9	Neural: 8
Cells_Head_AGTGTCTAGCCG	22	Cathepsin+ cells: 28
Cells_Head_GGAGTGTTGGCG	13	Epidermal: 24
Cells_Head_CGTATGCGCGTT	50	Neural: 32
Cells_Head_GAGCTTAGGCCN	13	Epidermal: 11
Cells_Head_AGTCCCAGCGGA	10	Neural: 1
Cells_Head_GACACCTTGCTT	13	Epidermal: 11
Cells_Head_AATGGCAGCCTC	2	Epidermal: 2
Cells_Head_GACGGAGGCCGG	22	Cathepsin+ cells: 10
Cells_Head_GCTATCTGGGTC	27	Intestine: 19
Cells_Head_TAGCTCACGAGG	18	Cathepsin+ cells: 4
Cells_Head_GTCAATTTTTGG	22	Cathepsin+ cells: 10
Cells_Head_TAGACAGATCTN	19	Neural: 20
Cells_Head_CCTCATCTAAAC	2	Epidermal: 3
Cells_Head_CCAGCAGAGGAA	10	Neural: 21
Cells_Head_CTTCTCCTGAGG	11	Epidermal: 2
Cells_Head_TCGTGAGTAACN	15	Cathepsin+ cells: 4
Cells_Head_ACAGCCATCCGT	43	Parapharyngeal: 12
Cells_Head_GTGTGAACGTGC	10	Neural: 21
Cells_Head_CCCCGTGCTACT	21	Muscle: 7
Cells_Head_ACGGTGATGAGT	2	Epidermal: 2
Cells_Head_GATGTCCCATGG	13	Epidermal: 11
Cells_Head_CTAAGTCCGCGT	11	Epidermal: 2
Cells_Head_AGTTGTCAGCCC	64	Neural: 8
Cells_Head_CTTCATGACGCA	10	Neural: 21
Cells_Head_GCTCCCCCCTAC	34	Parapharyngeal: 12
Cells_Head_TAATAGGTGCCA	43	Parapharyngeal: 12
Cells_Head_ATTACGCAACAC	2	Epidermal: 3
Cells_Head_GGTCTGCACGGC	32	Parapharyngeal: 12
Cells_Head_GAAAGGTCTGGG	13	Epidermal: 11
Cells_Head_CGCCTGACGTTG	42	Intestine: 30
Cells_Head_GGTGACCTTACC	11	Epidermal: 2
Cells_Head_AAGACGAAGAAA	19	Neural: 20
Cells_Head_TGCCGCACACTG	30	Neoblast: 5
Cells_Head_CTTTTTCTTAAA	48	Cathepsin+ cells: 31
Cells_Head_AGACACATATAC	7	Neoblast: 0
Cells_Head_GCACAAAGCGTC	15	Cathepsin+ cells: 4
Cells_Head_TCGGGCAGAAAA	0	Neoblast: 0
Cells_Head_TAAAACGAATTG	10	Neural: 21
Cells_Head_TGCTAGTTTTCC	3	Neural: 1
Cells_Head_AGAGAGGTTTGT	9	Neural: 8
Cells_Head_GAACAGAAGCTC	19	Neural: 20
Cells_Head_GGTCGTCGCTGT	49	Neural: 36
Cells_Head_GTCCTGCATTAA	64	Neural: 8
Cells_Head_GCAATCGCCTGA	41	Protonephridia: 40
Cells_Head_TCAATTTTAAGA	9	Neural: 8
Cells_Head_TTCCTTGGCGTG	54	Parapharyngeal: 12
Cells_Head_TGACTACGCAAG	13	Epidermal: 24
Cells_Head_CGTAATTGACAT	19	Neural: 20
Cells_Head_TAAATAGCCGTC	10	Neural: 1
Cells_Head_TCCCTAGTGCAC	20	Cathepsin+ cells: 4
Cells_Head_GTAACGACCCGC	5	Epidermal: 3
Cells_Head_ATACGCGCAAGC	13	Epidermal: 11
Cells_Head_GCGTGCCATATG	39	Epidermal: 11
Cells_Head_AGTCATCCCTTG	12	Intestine: 6
Cells_Head_TTGCGCTACAGC	33	Neural: 18
Cells_Head_AAAGCCCCTTAC	2	Epidermal: 3
Cells_Head_TGCAAGCCGTGC	3	Neural: 1
Cells_Head_ATAATTGATATT	13	Epidermal: 11
Cells_Head_CCTGGCATCCAA	19	Neural: 20
Cells_Head_CGACTCATGGTN	10	Neural: 8
Cells_Head_TTGTCTAAAGGC	22	Cathepsin+ cells: 10
Cells_Head_TCGAAACGAAAN	61	Epidermal: 3
Cells_Head_GTTACGTTTAGN	10	Neural: 8
Cells_Head_GTCTCATCAGTT	3	Neural: 1
Cells_Head_GCTAGTGGGTCC	10	Neural: 21
Cells_Head_AGCATGGCGCAA	0	Neoblast: 0
Cells_Head_CCCGTCTCACTA	13	Epidermal: 11
Cells_Head_TTGTGAACGTGG	11	Epidermal: 2
Cells_Head_GTGGCAAGACGA	35	Epidermal: 24
Cells_Head_GGAATGCTGCTT	9	Neural: 8
Cells_Head_GAGGAACTTTAG	41	Protonephridia: 29
Cells_Head_CATGAGGAAACG	36	Protonephridia: 26
Cells_Head_TCTGTGAATAAG	11	Epidermal: 2
Cells_Head_TAATGGTGGGCT	11	Epidermal: 2
Cells_Head_TGTCTTAAAGGT	11	Epidermal: 2
Cells_Head_CAAGACTCAGAC	1	Epidermal: 3
Cells_Head_CGCTATCCTCCN	11	Epidermal: 2
Cells_Head_ATAGAAGACGAC	6	Neural: 1
Cells_Head_GATTACTACCGT	9	Neural: 8
Cells_Head_CAAGTTTCTACN	50	Neural: 32
Cells_Head_AATGATAGTCCN	2	Epidermal: 2
Cells_Head_GTCTCATCTAAA	10	Neural: 21
Cells_Head_ACGTGGAACTCC	2	Epidermal: 2
Cells_Head_GCAAATCCACAT	3	Neural: 1
Cells_Head_GGTTAAGTCACA	0	Neoblast: 0
Cells_Head_CACAAGAGAAGC	11	Epidermal: 2
Cells_Head_ATAACGGGGTAA	11	Epidermal: 2
Cells_Head_CAATTTTATATT	2	Epidermal: 2
Cells_Head_ACGCCCGTCAAG	2	Epidermal: 2
Cells_Head_AGTTCCGGAGAT	3	Neural: 18
Cells_Head_CACCATTCTTTA	9	Neural: 8
Cells_Head_GCTGGATGGGCC	3	Neural: 1
Cells_Head_ATAACTGGTGAA	21	Muscle: 7
Cells_Head_GCGCAGAAGCAT	32	Parapharyngeal: 12
Cells_Head_TGTTCGCCCCTC	11	Epidermal: 2
Cells_Head_CCTGGAGGCCCC	22	Cathepsin+ cells: 10
Cells_Head_CTCAGGATCGTN	33	Neural: 18
Cells_Head_TACAATTTCGCT	9	Neural: 8
Cells_Head_GGTCTCCCCTTC	35	Epidermal: 24
Cells_Head_ACCGCGGTAACT	26	Muscle: 14
Cells_Head_CGGGGCATTCGG	35	Epidermal: 24
Cells_Head_ACTAGCGTTTAG	36	Protonephridia: 26
Cells_Head_GCAGTACCTTTT	2	Epidermal: 2
Cells_Head_TGATCGAGGGAC	14	Neoblast: 5
Cells_Head_GAATGGGGAGAT	14	Neoblast: 0
Cells_Head_CCAGCCCCTACN	2	Epidermal: 2
Cells_Head_CTGCGGGCCTCG	24	Neoblast: 22
Cells_Head_AGCTTCGGAGTC	46	Parapharyngeal: 12
Cells_Head_CTTAAGAAGTAC	35	Epidermal: 24
Cells_Head_GCAAATCCCTTG	3	Neural: 1
Cells_Head_GCGACAGCGGTC	2	Epidermal: 2
Cells_Head_CCGTACGCTAAC	11	Epidermal: 2
Cells_Head_CGCATAAACGCT	17	Cathepsin+ cells: 15
Cells_Head_CTCAACCGTAGC	9	Neural: 8
Cells_Head_GTTCGGAGAAGC	9	Neural: 8
Cells_Head_ATAACGGGTTGT	1	Epidermal: 3
Cells_Head_TGATAGCGGAAT	43	Parapharyngeal: 12
Cells_Head_CAGATTTTACTG	16	Muscle: 7
Cells_Head_CAAGAAGCGTTC	26	Muscle: 14
Cells_Head_GCGGCCACCACC	22	Cathepsin+ cells: 10
Cells_Head_CACTCTTATCTG	26	Muscle: 14
Cells_Head_CGTTACTGCGAA	28	Muscle: 7
Cells_Head_CACGTAGGCTGN	35	Epidermal: 24
Cells_Head_CTGAATCGCAGA	3	Neural: 1
Cells_Head_ATAGCTCAACGG	11	Epidermal: 2
Cells_Head_TCAGTTGAGAAC	11	Epidermal: 2
Cells_Head_CTTTAACTCTCA	27	Intestine: 19
Cells_Head_TATCACCCCGTC	22	Cathepsin+ cells: 10
Cells_Head_ACACCCCTGGGC	6	Neural: 1
Cells_Head_TCGAAGATGGAT	19	Neural: 20
Cells_Head_TTTATGCTTGGG	57	Cathepsin+ cells: 39
Cells_Head_CGCCCCTCTTCG	48	Cathepsin+ cells: 31
Cells_Head_CAAGAACGGGGT	39	Epidermal: 2
Cells_Head_GTGATGCGACAN	11	Epidermal: 2
Cells_Head_GTGTATTGTTAG	26	Muscle: 14
Cells_Head_ACGCGTGTGAGC	14	Neoblast: 0
Cells_Head_AGTAAATCGTCC	21	Muscle: 14
Cells_Head_TCGAATGCACAG	3	Neural: 1
Cells_Head_AATGTGAACCGA	19	Neural: 20
Cells_Head_ACCGTCGAAACG	2	Epidermal: 2
Cells_Head_AGGCTAGGCTGN	10	Neural: 8
Cells_Head_CTATATAAACCT	9	Neural: 8
Cells_Head_ATGCCTCACTGN	21	Muscle: 7
Cells_Head_TGACCGGGTCGA	10	Neural: 21
Cells_Head_CTTATTTCTGCN	21	Muscle: 7
Cells_Head_GAAGGAGGAGAA	15	Cathepsin+ cells: 4
Cells_Head_TGTTACACCCAC	10	Neural: 21
Cells_Head_CACTCACTTCTG	22	Cathepsin+ cells: 10
Cells_Head_CCAGCTGGCGAT	19	Neural: 23
Cells_Head_CGGACTACTCGC	2	Epidermal: 2
Cells_Head_ATAACCAAGGTA	33	Neural: 18
Cells_Head_ACGGCTCCAAGC	13	Epidermal: 11
Cells_Head_CGCTATACCATT	33	Neural: 18
Cells_Head_ATGACTTTTTGA	11	Epidermal: 2
Cells_Head_TACGGATATTGC	35	Epidermal: 24
Cells_Head_AAACTCGGACGG	2	Epidermal: 2
Cells_Head_ATCCCAGTCGTT	39	Epidermal: 2
Cells_Head_AAAGGGGCACGA	2	Epidermal: 2
Cells_Head_AGTGTATTTAGA	11	Epidermal: 2
Cells_Head_AATAATCCTTCA	10	Neural: 8
Cells_Head_TGGCCCGCATGC	11	Epidermal: 2
Cells_Head_AATGAGCTCCTG	42	Intestine: 30
Cells_Head_CGCGGGAGACTG	9	Neural: 8
Cells_Head_TAGTACTGCGAA	10	Neural: 21
Cells_Head_GGGATCGTCGGN	11	Epidermal: 2
Cells_Head_CCGCGTATTCGA	25	Cathepsin+ cells: 17
Cells_Head_TTTTCCTGAAGT	10	Neural: 23
Cells_Head_CGTATGACAGAC	2	Epidermal: 2
Cells_Head_AGGGTTAGGGAT	11	Epidermal: 2
Cells_Head_CCCATGCTTAAG	17	Cathepsin+ cells: 15
Cells_Head_GTGATAGAGTGT	43	Parapharyngeal: 12
Cells_Head_TGTTTTAAAGAN	13	Epidermal: 11
Cells_Head_GCGAACCTTATG	25	Cathepsin+ cells: 17
Cells_Head_GTTCTTTGGCAT	16	Muscle: 7
Cells_Head_TAGCCACGATGA	22	Cathepsin+ cells: 10
Cells_Head_CAGTATTCGAAC	2	Epidermal: 2
Cells_Head_CTTAAACTCTTC	43	Parapharyngeal: 12
Cells_Head_GTCATTTTCTAC	43	Parapharyngeal: 12
Cells_Head_AATATTTCCCAT	10	Neural: 21
Cells_Head_AAGGACCTGAAG	16	Muscle: 7
Cells_Head_TTACTGTCACAC	3	Neural: 1
Cells_Head_CTGTTTCTTGAA	26	Muscle: 14
Cells_Head_CGCTTTCAGGAC	47	Neural: 1
Cells_Head_GATTTTTACATG	27	Intestine: 19
Cells_Head_TCAAACCAACGT	51	Neural: 18
Cells_Head_AGGCTATTATAN	11	Epidermal: 2
Cells_Head_GTACAGGAGATC	10	Neural: 21
Cells_Head_AATCAAGATTAC	4	Neoblast: 0
Cells_Head_GTCTCGACTGGN	25	Cathepsin+ cells: 17
Cells_Head_TCGTGGTCTGGN	2	Epidermal: 2
Cells_Head_CAGTTGTTATCT	16	Muscle: 7
Cells_Head_CACCCCTCTGTT	1	Epidermal: 2
Cells_Head_TCTAAACTAGCN	10	Neural: 1
Cells_Head_ACAGCTCAGTAG	50	Neural: 32
Cells_Head_ACGCGATACGAA	22	Cathepsin+ cells: 28
Cells_Head_GCTGCTTCGCAG	13	Epidermal: 11
Cells_Head_TAATTACCGGAG	10	Neural: 21
Cells_Head_TCAAAGTTCCGC	3	Neural: 1
Cells_Head_TAATTGGACCTC	48	Cathepsin+ cells: 31
Cells_Head_ACCCGCACACTT	19	Neural: 20
Cells_Head_CCGCCTCAACAA	32	Parapharyngeal: 12
Cells_Head_AGAAGAGCCGTA	12	Intestine: 6
Cells_Head_GGCTGGGTAGTT	4	Neoblast: 0
Cells_Head_CGCCTCCTACGG	18	Cathepsin+ cells: 4
Cells_Head_AACTTATCGACT	13	Epidermal: 11
Cells_Head_CTGAGGGGCTAT	2	Epidermal: 2
Cells_Head_CGCAAACGGGTT	16	Muscle: 7
Cells_Head_ATCCCGCAGGCT	21	Muscle: 7
Cells_Head_ACTTACTGATGC	21	Muscle: 7
Cells_Head_TCGCTCCTAGCT	22	Cathepsin+ cells: 10
Cells_Head_GCTAGGCATCGA	3	Neural: 1
Cells_Head_CCAGATAACCCT	41	Protonephridia: 29
Cells_Head_CGAACGCATCTG	10	Neural: 21
Cells_Head_CTCCAGGCAAGN	30	Epidermal: 3
Cells_Head_CAGGCCCCAGTT	34	Parapharyngeal: 12
Cells_Head_TGCTTCGCCTCC	9	Neural: 23
Cells_Head_TGTTATGTGAGC	20	Cathepsin+ cells: 4
Cells_Head_CGTTAGGCAGGG	9	Neural: 8
Cells_Head_AATCCGGCGATC	2	Epidermal: 2
Cells_Head_CCGTTGGCAGTT	42	Intestine: 30
Cells_Head_GGTACGCAACTC	10	Neural: 21
Cells_Head_TGATCGAAGACT	35	Epidermal: 24
Cells_Head_AGTCTTCTCACT	3	Neural: 1
Cells_Head_GAGTGGTTCGGA	35	Epidermal: 24
Cells_Head_AGGTATCTACCN	34	Parapharyngeal: 12
Cells_Head_GGATATTAAACA	3	Neural: 1
Cells_Head_TGACGAGTCTTG	19	Neural: 18
Cells_Head_GGCTTTATACCT	21	Muscle: 7
Cells_Head_AAGCACCTGATG	13	Epidermal: 11
Cells_Head_TACGGTTAGCAA	43	Parapharyngeal: 12
Cells_Head_TCGCTAGCCCCN	19	Neural: 20
Cells_Head_ACAAGACAAGCC	6	Neural: 1
Cells_Head_ACTACTAGGAGT	10	Neural: 8
Cells_Head_TTACTTTGACTN	9	Neural: 8
Cells_Head_CCAGAGATAGCC	19	Neural: 18
Cells_Head_ATCAGTGGATTA	48	Cathepsin+ cells: 31
Cells_Head_CCACGCTACTGA	10	Neural: 8
Cells_Head_TTATAAGTTCAA	9	Neural: 23
Cells_Head_AATAGTCGTGCT	54	Parapharyngeal: 12
Cells_Head_AAGTCGCTGATT	3	Neural: 1
Cells_Head_CTTCAACGCTGN	30	Epidermal: 3
Cells_Head_CTTCTGCTAGAC	3	Neural: 1
Cells_Head_ACGGTGCTGCTA	19	Neural: 18
Cells_Head_AATATAGGTTCC	26	Muscle: 14
Cells_Head_GTGCTCGAAATC	24	Neoblast: 22
Cells_Head_CGCTCTCATGAN	2	Epidermal: 2
Cells_Head_CGAATGTCACAG	9	Neural: 1
Cells_Head_CAAGCATCGAAG	13	Epidermal: 24
Cells_Head_GAGCCTATTGAT	45	Cathepsin+ cells: 28
Cells_Head_ATGGCTCCGTGA	1	Epidermal: 3
Cells_Head_CACGCGCCCCTT	22	Cathepsin+ cells: 10
Cells_Head_GCATAAGTTAAT	30	Epidermal: 3
Cells_Head_ATGGCACCGTGT	43	Parapharyngeal: 12
Cells_Head_TAAAATTAACCT	3	Neural: 1
Cells_Head_GCGTTATCGCGC	10	Neural: 21
Cells_Head_GGATATTAATGA	3	Neural: 1
Cells_Head_GCCCCCTTCAGT	32	Parapharyngeal: 12
Cells_Head_GATAGACACTCA	36	Protonephridia: 26
Cells_Head_AAATCAGAAAAG	33	Neural: 8
Cells_Head_CTCATATAGGCC	33	Neural: 18
Cells_Head_ACGATCTTCTAA	16	Muscle: 7
Cells_Head_CGAATATTGCGA	40	Parapharyngeal: 38
Cells_Head_TTATCAAATGAG	42	Intestine: 30
Cells_Head_AATTTAATGGCT	52	Epidermal: 35
Cells_Head_TGAACCAACAGC	33	Neural: 18
Cells_Head_ATACCAACCTAN	13	Epidermal: 24
Cells_Head_ACTGGGCAGCCN	10	Neural: 8
Cells_Head_CCTGATCGCCTT	3	Neural: 1
Cells_Head_GGCGGCTGGTGT	24	Neoblast: 0
Cells_Head_GTGAAAGCATAC	3	Neural: 1
Cells_Head_ATGAGAGGTTGC	3	Neural: 1
Cells_Head_CGGTTATCCTAG	52	Epidermal: 35
Cells_Head_TTCTCCTCCCCN	20	Cathepsin+ cells: 4
Cells_Head_GGAACGTAAAGC	4	Neoblast: 0
Cells_Head_CCACGTTTTTTA	40	Parapharyngeal: 38
Cells_Head_ATCGTCCGTTGG	9	Neural: 8
Cells_Head_CTGACCCGACAC	40	Neoblast: 5
Cells_Head_TCCTAATTAAAT	9	Neural: 8
Cells_Head_CTAAGATTTTAC	19	Neural: 20
Cells_Head_ATGGGTATGAAA	2	Epidermal: 2
Cells_Head_GTGGTTTTTTTA	13	Epidermal: 11
Cells_Head_TCTCACTTAGCG	27	Intestine: 19
Cells_Head_AACTGTGAAAAT	2	Epidermal: 2
Cells_Head_CGGTCTCTTTAT	26	Muscle: 14
Cells_Head_TTCGCCTCGGCG	2	Epidermal: 2
Cells_Head_TTGTTTCGATTN	22	Cathepsin+ cells: 10
Cells_Head_TTCTGAAAGAGG	0	Neoblast: 0
Cells_Head_AAGAACCTACGT	13	Epidermal: 24
Cells_Head_TCAGAGGTAGAT	41	Protonephridia: 40
Cells_Head_ATGTAACACAGN	51	Neural: 20
Cells_Head_TACCGAGATTGN	25	Cathepsin+ cells: 17
Cells_Head_CTATAATGTTCA	41	Protonephridia: 29
Cells_Head_TTAGAATCATAG	5	Epidermal: 3
Cells_Head_CTCAGCGGCTTT	26	Muscle: 14
Cells_Head_GGCAAATTTGGG	10	Neural: 8
Cells_Head_CTGTTCTATGAA	9	Neural: 8
Cells_Head_GGTGCGAGGAGC	35	Epidermal: 24
Cells_Head_GCCGCCTTGCAT	10	Neural: 21
Cells_Head_CCGAATACTAAT	19	Neural: 23
Cells_Head_GCCGTCTCACAG	43	Parapharyngeal: 12
Cells_Head_AGGTTACCTTTC	45	Cathepsin+ cells: 28
Cells_Head_TTATGCAACGGN	21	Muscle: 7
Cells_Head_GAAGCCGTCGCA	1	Epidermal: 2
Cells_Head_CTCGCTCGTTCC	3	Neural: 1
Cells_Head_CTTACTTGCAGG	10	Neural: 21
Cells_Head_CTTAGCACTGGN	2	Epidermal: 2
Cells_Head_GGTGCTCCGACT	33	Neural: 18
Cells_Head_ACAAAAAGGATT	11	Epidermal: 2
Cells_Head_ACAATGCTATAC	6	Neural: 1
Cells_Head_ACGTAAAACCCA	11	Epidermal: 2
Cells_Head_ATTGGAGGCCCT	39	Epidermal: 11
Cells_Head_GCAAAATCAGTG	34	Parapharyngeal: 12
Cells_Head_TGCCTTTCTGGC	3	Neural: 1
Cells_Head_TTACTCAACCGC	9	Neural: 23
Cells_Head_AGGAGTTAAGAC	11	Epidermal: 2
Cells_Head_TACTGCCAGGAA	0	Neoblast: 0
Cells_Head_CCTGGTCCCTTG	1	Epidermal: 3
Cells_Head_TAGCAAGTATTA	19	Neural: 18
Cells_Head_TTTTGGATTACA	9	Neural: 23
Cells_Head_ATAGCGTTCAAG	0	Neoblast: 0
Cells_Head_TTACAACGGCAT	33	Neural: 1
Cells_Head_TAGAAGAAACTG	2	Epidermal: 2
Cells_Head_GAGATGCTTAGC	54	Parapharyngeal: 12
Cells_Head_GCGCCAACGATC	46	Parapharyngeal: 12
Cells_Head_TAACTATACTCT	35	Epidermal: 24
Cells_Head_GTTTATACAGGG	13	Epidermal: 11
Cells_Head_TTAGCTATAATG	35	Epidermal: 24
Cells_Head_CCCACGATGGCC	10	Neural: 21
Cells_Head_TTTAAAGTCTTC	3	Neural: 1
Cells_Head_CCACGGGTTTAC	19	Neural: 20
Cells_Head_ATGCATAGACGA	43	Parapharyngeal: 12
Cells_Head_TTCCTACCAGCA	3	Neural: 1
Cells_Head_AACAGAGCAACC	9	Neural: 8
Cells_Head_AATCAGAACCGA	26	Muscle: 14
Cells_Head_GCCAGCCCAAAC	1	Epidermal: 3
Cells_Head_GCTTCTAATAAT	42	Intestine: 30
Cells_Head_CCGAGCTGGTTG	33	Neural: 18
Cells_Head_AATTAGCTCAAG	26	Muscle: 14
Cells_Head_CAACGTCTTAAN	48	Cathepsin+ cells: 31
Cells_Head_TAACGTCACGGT	35	Epidermal: 24
Cells_Head_TTTCGGCATTAG	34	Parapharyngeal: 12
Cells_Head_GTGAGGCTCTAA	11	Epidermal: 2
Cells_Head_CACAAGCGGAGC	19	Neural: 20
Cells_Head_GCATTGGACTAT	2	Epidermal: 2
Cells_Head_GTTTAGCGGGCN	2	Epidermal: 2
Cells_Head_GCAGCAACGGTG	2	Epidermal: 2
Cells_Head_TGTATCCCCTCC	27	Intestine: 19
Cells_Head_ACGCAACTTTCA	42	Intestine: 30
Cells_Head_ACTTGCAGCACA	10	Neural: 21
Cells_Head_CTCTCCTCTAAC	9	Neural: 8
Cells_Head_TTTCGACTAATT	21	Muscle: 7
Cells_Head_CGGTAGTGATAT	33	Neural: 18
Cells_Head_TGTACCCTATGT	13	Epidermal: 11
Cells_Head_ATATTTGTCCCG	10	Neural: 21
Cells_Head_CACATGTGACTG	18	Cathepsin+ cells: 4
Cells_Head_AATTACATTAGT	9	Neural: 8
Cells_Head_ACGCCCGAGTTC	3	Neural: 1
Cells_Head_GTAGCCTCCGGN	39	Epidermal: 11
Cells_Head_TAAGGAGGCCTN	7	Neoblast: 0
Cells_Head_CCGTCCAGAAGA	26	Muscle: 14
Cells_Head_TGTCGCCCTCGG	5	Epidermal: 3
Cells_Head_CCTTCCTGGCTC	63	Cathepsin+ cells: 42
Cells_Head_TCTGTTGATACA	1	Epidermal: 3
Cells_Head_TGTCCTGTAGAA	3	Neural: 1
Cells_Head_GCCGAGAACACN	26	Muscle: 14
Cells_Head_ATCGCGACATAG	26	Muscle: 14
Cells_Head_TTCATACCGATC	15	Cathepsin+ cells: 4
Cells_Head_TCGCACAGAGTT	43	Parapharyngeal: 12
Cells_Head_GTTTCAACCGGT	3	Neural: 1
Cells_Head_CATTATGGGGGA	19	Neural: 20
Cells_Head_CCCTCACGAGGC	33	Neural: 18
Cells_Head_CCTACCTCAATG	48	Cathepsin+ cells: 31
Cells_Head_TCCATAGTGGTC	21	Muscle: 14
Cells_Head_TGTTCTGTCACG	10	Neural: 8
Cells_Head_TCTTCAGGAGAG	35	Epidermal: 24
Cells_Head_TGAACCCTAATC	9	Neural: 8
Cells_Head_CAATGATCCTAA	2	Epidermal: 2
Cells_Head_GTGAAACAGCAC	10	Neural: 21
Cells_Head_TCCACTTCCAAA	3	Neural: 1
Cells_Head_ATGGACATTGAA	1	Epidermal: 3
Cells_Head_CATATCCGGGCC	10	Neural: 8
Cells_Head_ATACGTGATCTA	41	Protonephridia: 29
Cells_Head_TGTTTCTACATC	34	Parapharyngeal: 12
Cells_Head_AATCCACTCAAG	7	Muscle: 7
Cells_Head_TCCTCTAACACN	20	Cathepsin+ cells: 4
Cells_Head_CTGTATAGAAGN	10	Neural: 21
Cells_Head_GCACAACCATAC	16	Muscle: 7
Cells_Head_TATATAAAGCTT	21	Muscle: 7
Cells_Head_GTTGAACCATCA	33	Neural: 18
Cells_Head_AGGACTAGAGAG	26	Muscle: 14
Cells_Head_AATCACAGGATA	13	Epidermal: 11
Cells_Head_TTGAGACCGCAC	4	Neoblast: 0
Cells_Head_TCAATTCGGTCC	19	Neural: 23
Cells_Head_TCGGAAACACTA	9	Neural: 8
Cells_Head_GCCTCCTTCTGA	26	Muscle: 14
Cells_Head_CGCCTTCTCCCN	3	Neural: 1
Cells_Head_AGTAGTTTACAC	9	Neural: 8
Cells_Head_GCCGGAGCACCA	48	Cathepsin+ cells: 31
Cells_Head_GATAGTCACAAC	3	Neural: 1
Cells_Head_CTGTGCGAATTT	52	Epidermal: 35
Cells_Head_GGAGTGTTCATT	17	Cathepsin+ cells: 41
Cells_Head_AATCGATCTGGA	2	Epidermal: 2
Cells_Head_GCGAGGCAGAGG	22	Cathepsin+ cells: 10
Cells_Head_TGTCAGGCGTCG	11	Epidermal: 2
Cells_Head_TTAGCCAGCGAC	3	Neural: 1
Cells_Head_GTGACGAGAAGG	10	Neural: 8
Cells_Head_TACAGTGAAAAA	39	Epidermal: 2
Cells_Head_ACGTTTAGTATN	3	Neural: 1
Cells_Head_GGTCTGCACAAA	10	Neural: 8
Cells_Head_ACTAAAGAGATA	43	Parapharyngeal: 12
Cells_Head_GGAACTAGACTC	46	Parapharyngeal: 12
Cells_Head_ATTAACTGTCGN	2	Epidermal: 2
Cells_Head_ATTGGGGTTGTT	22	Cathepsin+ cells: 10
Cells_Head_TAACTTCCGCAA	48	Cathepsin+ cells: 31
Cells_Head_CAAGTCTCTCTG	10	Neural: 21
Cells_Head_TTCGTGGTATCA	19	Neural: 20
Cells_Head_GGAAGATAGGAT	3	Neural: 1
Cells_Head_CATGACTGAGCA	3	Neural: 1
Cells_Head_AGTGTAACGCGT	35	Epidermal: 24
Cells_Head_TTCGCGGCCCGC	9	Neural: 8
Cells_Head_AACAATTAGAGG	19	Neural: 20
Cells_Head_ACCGGTGCGATC	33	Neural: 18
Cells_Head_CACAACTAAGTA	21	Muscle: 7
Cells_Head_TCATCGGTGCTG	13	Epidermal: 24
Cells_Head_TATATATTTTAT	9	Neural: 8
Cells_Head_ACCATGAAGAAN	18	Cathepsin+ cells: 4
Cells_Head_TACAAATATTCA	19	Neural: 18
Cells_Head_CTGCTTGTCTCC	25	Cathepsin+ cells: 17
Cells_Head_CTCTTCGAGAGN	36	Protonephridia: 26
Cells_Head_GCCGCTATCAAT	13	Epidermal: 11
Cells_Head_CAACACGTCTGT	32	Parapharyngeal: 12
Cells_Head_ATATAGAACCCC	9	Neural: 8
Cells_Head_GGAACACCCGTA	3	Neural: 1
Cells_Head_CACGTTACAAAA	11	Epidermal: 2
Cells_Head_TCACGCAATCTC	9	Neural: 8
Cells_Head_CTCCGGCAGGCN	41	Protonephridia: 29
Cells_Head_CGGTCGTAGCTG	13	Epidermal: 11
Cells_Head_ACCGAAGCTTGT	3	Neural: 1
Cells_Head_GGAAGCTCAAGC	20	Neoblast: 22
Cells_Head_CGGTACAGTAAT	20	Cathepsin+ cells: 4
Cells_Head_GTAAGCTCGCTC	5	Epidermal: 3
Cells_Head_GGACAGTTTACT	26	Muscle: 14
Cells_Head_GATGGTAGGTGG	13	Epidermal: 11
Cells_Head_GTTATTGGATTG	3	Neural: 1
Cells_Head_CCGACAAGTACT	1	Epidermal: 3
Cells_Head_CAAGGCCGGGGG	25	Cathepsin+ cells: 17
Cells_Head_GTAAAATGCGGN	39	Epidermal: 2
Cells_Head_ACCCGCTAGGAA	9	Neural: 8
Cells_Head_TTTCCCTCTGAT	11	Epidermal: 3
Cells_Head_CAAGAACAGGAT	3	Neural: 1
Cells_Head_ATTCTGCATTGC	21	Muscle: 14
Cells_Head_TGGAGACACGTN	21	Muscle: 14
Cells_Head_GTAAAGCGCGTN	4	Neoblast: 0
Cells_Head_GTTCGTGGCTGA	10	Neural: 8
Cells_Head_GGCAAACCCATN	7	Neural: 1
Cells_Head_GAAGTATGAGTT	64	Neural: 8
Cells_Head_GGAGTATTGAAN	10	Neural: 21
Cells_Head_AAACATGCTTTA	9	Neural: 8
Cells_Head_CGCTTGCCACTG	19	Neural: 20
Cells_Head_CGTAACGGACGC	64	Neural: 8
Cells_Head_TTCGTCGGATCC	30	Epidermal: 3
Cells_Head_GTGAGGTGAACA	10	Neural: 8
Cells_Head_ATATTCCAGTCT	2	Epidermal: 2
Cells_Head_CACATGCGACCC	2	Epidermal: 3
Cells_Head_CGGTTAACTACN	21	Muscle: 7
Cells_Head_TCTAATTTTAGN	36	Protonephridia: 26
Cells_Head_TCTTACGACCAN	32	Parapharyngeal: 12
Cells_Head_TACTAAGCCCAN	10	Neural: 21
Cells_Head_CGCGGCACGGAA	13	Epidermal: 11
Cells_Head_GACAAGAGTTTG	9	Neural: 8
Cells_Head_GGAACTTATGCT	64	Neural: 8
Cells_Head_CTTTTGAGATTT	49	Neural: 36
Cells_Head_CCTGATCCCAGC	48	Cathepsin+ cells: 31
Cells_Head_TACGCAATTATT	21	Muscle: 14
Cells_Head_GAGCACGACGTT	11	Epidermal: 2
Cells_Head_CAGTGAAGGAGC	43	Parapharyngeal: 12
Cells_Head_CATACATTGTTT	33	Neural: 18
Cells_Head_GAGGAATTGGAA	33	Neural: 18
Cells_Head_CTTCATACAGAC	11	Epidermal: 3
Cells_Head_GTACAGGATGGA	5	Epidermal: 3
Cells_Head_GCAGAAGCAGAC	10	Neural: 21
Cells_Head_GTCACCCCGATG	50	Neural: 32
Cells_Head_GAGGTCGCGATC	35	Epidermal: 24
Cells_Head_CGCTTAATTGAG	10	Neural: 21
Cells_Head_AACCGTCGGTCT	3	Neural: 1
Cells_Head_AGTCAGGGAGGC	46	Parapharyngeal: 12
Cells_Head_TTTAATGAGGTN	2	Epidermal: 3
Cells_Head_CTGGGACTGATT	9	Neural: 8
Cells_Head_AGTCGGTCGTCG	13	Epidermal: 24
Cells_Head_TGAGTAATAATC	34	Parapharyngeal: 12
Cells_Head_GCGCTTTAATGA	13	Epidermal: 11
Cells_Head_AGATCTAAACCC	9	Neural: 21
Cells_Head_AGCTAAGCATAG	40	Parapharyngeal: 12
Cells_Head_ACTCTGATATGT	9	Neural: 8
Cells_Head_GATACCTTATTT	34	Parapharyngeal: 12
Cells_Head_GCAAGGTCGGGA	0	Muscle: 7
Cells_Head_TTAGTAGGCCGN	35	Epidermal: 24
Cells_Head_TAGTTGCAGTTG	19	Neural: 20
Cells_Head_GCCTTTTGGGGG	10	Neural: 1
Cells_Head_TCTTAGTAGCCC	11	Epidermal: 2
Cells_Head_AATTTTGGACCT	36	Protonephridia: 26
Cells_Head_TGGTCTTAACTA	2	Epidermal: 2
Cells_Head_GAATGATGGGCN	35	Epidermal: 24
Cells_Head_ATTATATATGCN	2	Epidermal: 2
Cells_Head_ATCGAGACCGGT	39	Epidermal: 2
Cells_Head_CCTATCCAGACA	1	Epidermal: 2
Cells_Head_CAATCTGGGGCG	4	Neoblast: 0
Cells_Head_ACATAAAGAGAC	50	Neural: 32
Cells_Head_CTGTGACCAGGT	3	Neural: 1
Cells_Head_CTTCGGATGACN	13	Epidermal: 24
Cells_Head_TCACCGGTCCGT	22	Cathepsin+ cells: 10
Cells_Head_CCATCTATTTCG	3	Neural: 1
Cells_Head_TGCGTATTTAGC	26	Muscle: 14
Cells_Head_AAGTTAGTCGAT	11	Epidermal: 2
Cells_Head_TAGAGTACGCCC	10	Neural: 21
Cells_Head_CTAAGAATCCAT	53	Neural: 33
Cells_Head_AGTGCTGGCCCC	11	Epidermal: 2
Cells_Head_ACTCTACCTAGG	6	Neural: 1
Cells_Head_CCAGACAGCACC	20	Cathepsin+ cells: 4
Cells_Head_TGGAGATGCTAA	41	Protonephridia: 29
Cells_Head_CACCAGGGTACG	22	Cathepsin+ cells: 10
Cells_Head_AAAGAAGTTCGT	10	Neural: 21
Cells_Head_TATGCTCCAGAT	40	Parapharyngeal: 38
Cells_Head_CAGTCGCAAGCA	26	Muscle: 14
Cells_Head_GGTAGCTGCCAT	32	Neural: 1
Cells_Head_TACCCTGCTGAT	20	Cathepsin+ cells: 4
Cells_Head_TCCAGTTATTAA	55	Neural: 8
Cells_Head_ACAATAAGCACG	26	Muscle: 14
Cells_Head_CCCCAAGATAAG	33	Neural: 18
Cells_Head_ACCTGCGTGCGC	11	Epidermal: 2
Cells_Head_TTCATACAGACN	1	Epidermal: 3
Cells_Head_GCAACAAGTTGA	42	Intestine: 30
Cells_Head_CCGCATCTGAAT	20	Cathepsin+ cells: 4
Cells_Head_TCGAGAGGCTGC	2	Epidermal: 3
Cells_Head_AAAACTCTATCC	10	Neural: 21
Cells_Head_ACAAATAAAGAT	10	Neural: 21
Cells_Head_CAACGGTTTCCT	2	Epidermal: 3
Cells_Head_GCCCATACCCCC	10	Neural: 21
Cells_Head_TCTAACGTACAT	27	Intestine: 19
Cells_Head_ATGGGAGAGCTA	35	Epidermal: 24
Cells_Head_ACTTATCCTCTT	10	Neural: 21
Cells_Head_CTGGGTTTCCCC	21	Muscle: 7
Cells_Head_TAAACCACAGGT	9	Neural: 8
Cells_Head_GGCGGTCCCTCG	11	Epidermal: 2
Cells_Head_TTTACGTGTCAT	33	Neural: 18
Cells_Head_GTCCTGTCTATT	51	Neural: 20
Cells_Head_ACTCAGGCCTAC	2	Epidermal: 2
Cells_Head_AAAACAGTCTCC	10	Neural: 8
Cells_Head_TGATGACTACCA	22	Cathepsin+ cells: 28
Cells_Head_GGCGCCTTAAGC	22	Cathepsin+ cells: 10
Cells_Head_GGGTGTAAACGA	35	Epidermal: 24
Cells_Head_CGGAGCAGTGAC	10	Neural: 21
Cells_Head_CCTACTTGCATG	19	Neural: 20
Cells_Head_TTGCAAGGGTGT	1	Epidermal: 3
Cells_Head_GATCCCATCCGT	10	Neural: 21
Cells_Head_CGGGAGGCCAGT	26	Muscle: 14
Cells_Head_CTAGGATGAGAA	11	Epidermal: 2
Cells_Head_GCACGCTAAGGC	10	Neural: 21
Cells_Head_ACCTAACTACAA	0	Neoblast: 0
Cells_Head_GTCGGATTGTGC	11	Epidermal: 2
Cells_Head_CGCTATACAAGT	10	Neural: 21
Cells_Head_GATAATACCCAN	34	Epidermal: 3
Cells_Head_TGGACAATGCAC	3	Neural: 1
Cells_Head_TCTGGACCACTA	1	Epidermal: 3
Cells_Head_TTTACACCTGGT	3	Neural: 1
Cells_Head_AGTGGTGCAGCN	34	Parapharyngeal: 12
Cells_Head_GACGTAAGGCCT	3	Neural: 1
Cells_Head_TCATTGGCCGAT	10	Neural: 8
Cells_Head_GAAGTAAGGATG	13	Epidermal: 11
Cells_Head_CACCCGCTTTCA	10	Neural: 8
Cells_Head_ACGTCGCCTATA	16	Muscle: 7
Cells_Head_GAATCACATTGA	6	Neural: 1
Cells_Head_AGCCCTGCTCCN	35	Epidermal: 24
Cells_Head_GGAGAACGCAAN	2	Epidermal: 3
Cells_Head_AATGTCACACCT	55	Neural: 8
Cells_Head_GAGAAGAGACAN	9	Neural: 8
Cells_Head_GTTCCTCTATCC	43	Parapharyngeal: 12
Cells_Head_CCTTGGTCCTGC	2	Epidermal: 2
Cells_Head_ATGCACACACTT	22	Cathepsin+ cells: 10
Cells_Head_TCCCGGTACAAA	39	Epidermal: 2
Cells_Head_CTGCTAGACCAC	1	Epidermal: 3
Cells_Head_GCGCGCATATCC	35	Epidermal: 24
Cells_Head_GACAATCTTACN	9	Neural: 8
Cells_Head_TTAGATAGTATA	2	Epidermal: 2
Cells_Head_GCAGTCTGAATC	40	Parapharyngeal: 38
Cells_Head_ACAGATCCGACC	8	Muscle: 14
Cells_Head_AGTAAGCGCCCC	5	Epidermal: 3
Cells_Head_TCTTCCTGACCN	3	Neural: 1
Cells_Head_TTGTGTGTCTGC	14	Neoblast: 0
Cells_Head_ATTGTGCCGCCC	2	Epidermal: 2
Cells_Head_TGATTGGGCTAT	9	Neural: 8
Cells_Head_GTATGTGGTCAA	26	Muscle: 14
Cells_Head_TTTATGACTTAG	11	Epidermal: 3
Cells_Head_CATATTCGGCGG	10	Neural: 21
Cells_Head_CCAAAGTAGGTG	5	Epidermal: 3
Cells_Head_TGGAGGCTCAAG	19	Neural: 23
Cells_Head_GACCGGTTACTA	35	Epidermal: 24
Cells_Head_ACCATACTCGCC	9	Neural: 8
Cells_Head_TGTGCGGATTGA	13	Epidermal: 11
Cells_Head_CTGTTCGCGGGG	11	Epidermal: 2
Cells_Head_GAGTTTAGGTGA	3	Neural: 1
Cells_Head_ATTCCTTACCAT	9	Neural: 8
Cells_Head_GGGCCGTACAAA	3	Neural: 1
Cells_Head_CCTGACAGTGAT	18	Cathepsin+ cells: 4
Cells_Head_CCCGTATTCTAT	10	Neural: 8
Cells_Head_CGACCATTCCAA	19	Neural: 20
Cells_Head_CTTGTGTGACAC	2	Epidermal: 2
Cells_Head_TTTCTCCGCCAA	11	Epidermal: 2
Cells_Head_GCATACGCGGCC	9	Neural: 8
Cells_Head_CGTGATAGGACC	34	Parapharyngeal: 12
Cells_Head_GGCATAACCTGA	2	Epidermal: 3
Cells_Head_AAATCGGCGGTC	0	Neoblast: 0
Cells_Head_CTACCGATTTTC	10	Neural: 21
Cells_Head_TTGCGAGCAGGC	16	Muscle: 7
Cells_Head_CCAAGCCCTACG	10	Neural: 21
Cells_Head_ACCTAACAGACG	10	Neural: 21
Cells_Head_CTGTTGTCCGCN	10	Neural: 8
Cells_Head_CGGATAGTTTGG	10	Neural: 21
Cells_Head_TGGTGGGTTTGA	2	Epidermal: 2
Cells_Head_TCAACGACAGAC	9	Neural: 8
Cells_Head_CACAAGGGCTCA	2	Epidermal: 2
Cells_Head_TGGAACGGCTCN	14	Neoblast: 0
Cells_Head_GGCTTCCTTGCN	10	Neural: 8
Cells_Head_GCCATGAAACGG	1	Epidermal: 3
Cells_Head_GAAAACACCAGA	19	Neural: 20
Cells_Head_GCTTAACTACAG	42	Intestine: 30
Cells_Head_GCTTTTGGAATA	41	Protonephridia: 40
Cells_Head_GTCATTGAGTCN	10	Neural: 8
Cells_Head_CTTAGGGAATAC	3	Neural: 1
Cells_Head_GCGACCCAACCG	10	Neural: 21
Cells_Head_AGCTCGATTTTC	27	Intestine: 19
Cells_Head_ACAAGACAGTCA	55	Neural: 18
Cells_Head_CTCAGATACGAA	9	Neural: 8
Cells_Head_TCCTGTGAAACN	9	Neural: 8
Cells_Head_CAGCATAGACCN	22	Cathepsin+ cells: 28
Cells_Head_TAAAACGCGTTT	9	Neural: 8
Cells_Head_AGATATGGTTTG	32	Parapharyngeal: 12
Cells_Head_CCAGGATATCTA	40	Parapharyngeal: 38
Cells_Head_GTCGTGGGGTCA	11	Epidermal: 2
Cells_Head_CGGTCGCCCTAC	22	Cathepsin+ cells: 10
Cells_Head_TACGTCGCAATN	45	Cathepsin+ cells: 28
Cells_Head_GTCTCCCTCGAA	2	Epidermal: 2
Cells_Head_TAAAATTTCAGG	32	Parapharyngeal: 12
Cells_Head_CAATGATCTAAN	2	Epidermal: 2
Cells_Head_GTAGCTAGCCTA	22	Cathepsin+ cells: 10
Cells_Head_TCCTCTACAATA	3	Neural: 1
Cells_Head_GGGTCTGTCTTA	3	Neural: 1
Cells_Head_AGTATCTAGGTA	40	Parapharyngeal: 38
Cells_Head_GATCCGAGTAAT	22	Cathepsin+ cells: 10
Cells_Head_TAGAGAGGTTGC	46	Parapharyngeal: 12
Cells_Head_TGATGGCAGTTT	10	Neural: 8
Cells_Head_ACCGTTGCCTCN	33	Neural: 18
Cells_Head_GCCCTCCATTTN	2	Epidermal: 2
Cells_Head_CGGTAGTGAAAN	19	Neural: 20
Cells_Head_AATCTTGTGATC	47	Neural: 1
Cells_Head_TTCGCCGCTTCT	13	Epidermal: 11
Cells_Head_AACGAGGTCCCG	22	Cathepsin+ cells: 4
Cells_Head_CACTTGGATGAA	5	Epidermal: 3
Cells_Head_AGGGGGTCCGTA	2	Epidermal: 2
Cells_Head_TTTTGACAAGAG	21	Muscle: 7
Cells_Head_AGCCGCCGGAGA	43	Parapharyngeal: 12
Cells_Head_CTTACGTTTACN	19	Neural: 20
Cells_Head_GGAGTTCCACCA	17	Cathepsin+ cells: 15
Cells_Head_CAAAAGCGTAAA	33	Neural: 1
Cells_Head_TGTCGAACGGCT	13	Epidermal: 11
Cells_Head_CTCGTAGGTGTA	34	Parapharyngeal: 12
Cells_Head_TAGTGGCTTAAC	13	Epidermal: 24
Cells_Head_TTTACTCATCCC	21	Muscle: 7
Cells_Head_GACGGGTGGAGC	35	Epidermal: 24
Cells_Head_CCTCGATGACTA	26	Muscle: 14
Cells_Head_GGATCGCTTAAG	10	Neural: 21
Cells_Head_GTAAACTACAAG	9	Neural: 8
Cells_Head_CCAGACACCTCT	3	Neural: 1
Cells_Head_GATTTTCTGAAN	13	Epidermal: 11
Cells_Head_CTAGAAGACAAT	10	Neural: 1
Cells_Head_CAACGAGAGGTG	33	Neural: 18
Cells_Head_TTATAGGTTCAG	4	Cathepsin+ cells: 4
Cells_Head_GAGTCTCAAAAN	2	Epidermal: 2
Cells_Head_CGCAGATCTACG	48	Cathepsin+ cells: 31
Cells_Head_GACGCTGCCGTN	19	Neural: 18
Cells_Head_ATGTTATATCGA	3	Neural: 1
Cells_Head_CCAACTATGTAN	10	Neural: 1
Cells_Head_GACAGAGTAGCA	26	Muscle: 14
Cells_Head_CGTAGACAGAGC	19	Neural: 18
Cells_Head_TTTTAGTTGACT	22	Cathepsin+ cells: 10
Cells_Head_CACTTGCTCGAC	3	Neural: 1
Cells_Head_TCGCGCCAGGCG	1	Epidermal: 3
Cells_Head_GGGGCCAGAGTG	0	Neoblast: 0
Cells_Head_TACTGGCCGTCT	46	Parapharyngeal: 12
Cells_Head_TACCGAAATGGA	26	Muscle: 14
Cells_Head_CTTCTTAAGATN	9	Neural: 1
Cells_Head_TTGAACGATCAG	25	Cathepsin+ cells: 17
Cells_Head_CTCAAATCTCGA	10	Neural: 21
Cells_Head_GAAGAGACTAGC	41	Protonephridia: 29
Cells_Head_TCCCGATAATTG	13	Epidermal: 11
Cells_Head_TAGGTGAGGTCC	9	Neural: 8
Cells_Head_TTCAAGGTCCGA	22	Cathepsin+ cells: 10
Cells_Head_AAGAGGCCGATA	9	Neural: 1
Cells_Head_AAGATCTGAGTN	16	Muscle: 7
Cells_Head_TCAGAGTTGCCA	48	Cathepsin+ cells: 31
Cells_Head_TGGATAACCCCG	0	Neoblast: 0
Cells_Head_TGAGTTCCTGGT	46	Parapharyngeal: 12
Cells_Head_ACTCCTAATTTC	10	Neural: 21
Cells_Head_TGCAGGGACCCA	3	Neural: 1
Cells_Head_CTTATCAGTGGT	47	Neural: 1
Cells_Head_TATTGCCCAATT	11	Epidermal: 2
Cells_Head_TACTGCTAGCTC	19	Neural: 20
Cells_Head_CCCTTGGAACGG	33	Neural: 18
Cells_Head_GAATTCCAATTN	3	Neural: 1
Cells_Head_ACCGACATCCCC	40	Parapharyngeal: 12
Cells_Head_AGGGTTCTCCCC	11	Epidermal: 2
Cells_Head_CGAGTTCGCCCC	35	Epidermal: 24
Cells_Head_TAGATTGGTGGN	41	Protonephridia: 29
Cells_Head_AGTTCGCATCGC	46	Parapharyngeal: 12
Cells_Head_CGGTCTCAGGTA	9	Neural: 8
Cells_Head_TCAGTGTATCCG	10	Neural: 21
Cells_Head_GCGCACGGTTGG	9	Neural: 8
Cells_Head_GAAGGTGTTGTC	3	Neural: 1
Cells_Head_GACCAACACCTC	2	Epidermal: 2
Cells_Head_TAAAACAAAAAN	13	Epidermal: 11
Cells_Head_CAGTAGGCCCTC	13	Epidermal: 24
Cells_Head_ATATGAGGTAGT	3	Neural: 1
Cells_Head_CTGTCCCCGGGC	21	Muscle: 7
Cells_Head_CCAACCATCTCN	13	Epidermal: 24
Cells_Head_CACGTCTTCATN	22	Cathepsin+ cells: 10
Cells_Head_GGCTCCCAACAG	1	Epidermal: 2
Cells_Head_ACGATCGGCGGC	47	Neural: 33
Cells_Head_AAAGAGTGTAAT	2	Epidermal: 2
Cells_Head_GAAGTGTTAAGT	10	Neural: 1
Cells_Head_CCACCTTGTTAC	11	Epidermal: 2
Cells_Head_CACCCGATGCGC	13	Epidermal: 11
Cells_Head_CTATCAACGAAA	26	Muscle: 14
Cells_Head_ACCTATAGCCCT	25	Cathepsin+ cells: 17
Cells_Head_ATTAGACGTGCN	48	Cathepsin+ cells: 31
Cells_Head_CTGTCTAGCGGC	1	Epidermal: 3
Cells_Head_GATCTACCTTGN	10	Neural: 21
Cells_Head_TTGAATGTCAAT	3	Neural: 1
Cells_Head_GTCCCGCCCATC	25	Cathepsin+ cells: 17
Cells_Head_GTCGTCCCTCGC	19	Neural: 20
Cells_Head_CGCACTCAGGGN	34	Parapharyngeal: 12
Cells_Head_CCGTCGTCTGGA	9	Neural: 1
Cells_Head_GAGAGAACCTTT	35	Epidermal: 24
Cells_Head_CGCTTCTCATGA	11	Epidermal: 2
Cells_Head_GGTTCGCATCCG	45	Cathepsin+ cells: 4
Cells_Head_CCCTCCGTGTAT	2	Epidermal: 2
Cells_Head_TCACTGTCGACN	14	Neoblast: 0
Cells_Head_CGGCGTATAGGA	0	Neoblast: 0
Cells_Head_TAGTACAGATCT	19	Neural: 20
Cells_Head_GGACAACAGGTA	3	Neural: 1
Cells_Head_CGAAAGCAAGAN	9	Neural: 8
Cells_Head_GTCGCCAAGGCT	19	Neural: 18
Cells_Head_TTCAGCCCGACN	48	Cathepsin+ cells: 31
Cells_Head_ATGCTAAGTTCG	31	Cathepsin+ cells: 4
Cells_Head_TCGTTTGGGTGC	11	Epidermal: 2
Cells_Head_CACCCACCGACA	3	Neural: 1
Cells_Head_AGCATGTAGTAC	19	Neural: 20
Cells_Head_CATACCCCGGGA	30	Epidermal: 3
Cells_Head_GAAGGCAATGGT	27	Intestine: 19
Cells_Head_TATGATTGGTAA	39	Epidermal: 2
Cells_Head_ACGACAGACCAT	32	Parapharyngeal: 12
Cells_Head_GCAAATCGCGTA	1	Epidermal: 3
Cells_Head_GGTATAGTCGAG	26	Muscle: 14
Cells_Head_GAGGCAGCCCAA	33	Neural: 18
Cells_Head_AGGTCTATTATA	2	Epidermal: 3
Cells_Head_CTGTTATAGTAA	10	Neural: 21
Cells_Head_CAATCCGATTTG	42	Intestine: 30
Cells_Head_GCCGGGTTATAC	21	Muscle: 7
Cells_Head_GTTGCAATGCTN	9	Neural: 8
Cells_Head_TTCACGCTCCGT	13	Epidermal: 11
Cells_Head_GATACCGCAGCA	11	Epidermal: 2
Cells_Head_CGCGAAGGGACT	2	Epidermal: 2
Cells_Head_AGCACCGGCATC	2	Epidermal: 3
Cells_Head_GATTTGTATTTN	4	Neoblast: 0
Cells_Head_GAGTGGTTCGAN	35	Epidermal: 24
Cells_Head_ATAACGGAAGGG	21	Muscle: 7
Cells_Head_TAAAGCCAGTGG	21	Muscle: 7
Cells_Head_GAAAGGTTAGAT	19	Neural: 20
Cells_Head_ATTGTGTTTCAG	3	Neural: 1
Cells_Head_AGGACCACCCCA	12	Intestine: 6
Cells_Head_CTACTTCGATCC	3	Cathepsin+ cells: 4
Cells_Head_GGGGAGCCCCAC	19	Neural: 20
Cells_Head_CGCCGCTCTTAC	2	Epidermal: 2
Cells_Head_GCACAGCAGCGA	21	Muscle: 7
Cells_Head_ACGTTTCAATGG	26	Muscle: 14
Cells_Head_TTTTTCATAGGA	10	Neural: 21
Cells_Head_GGGTGTGTTATC	9	Neural: 8
Cells_Head_TTGGCAGCGAAN	19	Neural: 20
Cells_Head_GCTGAAGGAAGC	7	Protonephridia: 26
Cells_Head_AACTTAACTTTG	41	Protonephridia: 29
Cells_Head_AAGACAGCTAAC	10	Neural: 1
Cells_Head_CCAGCTAGTTTT	41	Protonephridia: 29
Cells_Head_TTCGTCGATACN	13	Epidermal: 11
Cells_Head_TCTAGCAATTTA	21	Muscle: 7
Cells_Head_GTCCCGACCTAN	9	Neural: 8
Cells_Head_TACGAATGTGAT	43	Parapharyngeal: 12
Cells_Head_GAGGATCTTGAG	3	Neural: 1
Cells_Head_GAAAAGATTACC	55	Neural: 8
Cells_Head_CTAAGACCTTCT	3	Neural: 1
Cells_Head_GCTTCCTAGCTC	22	Cathepsin+ cells: 10
Cells_Head_ACCATGAGTGGN	0	Neoblast: 0
Cells_Head_CTACGCCCGTCG	9	Neural: 1
Cells_Head_TCATGCTCTAAA	1	Epidermal: 3
Cells_Head_ATACGAGAGACC	1	Epidermal: 3
Cells_Head_GTCACATACTGT	34	Parapharyngeal: 12
Cells_Head_TAAGCACCGGAC	26	Muscle: 14
Cells_Head_AAGTAGTCAGGT	50	Neural: 32
Cells_Head_GAGCTAATCTAG	21	Muscle: 7
Cells_Head_GTGCGAAGTACT	20	Cathepsin+ cells: 4
Cells_Head_CAGTGCGACTGG	41	Protonephridia: 40
Cells_Head_GCGATTTGATGA	10	Neural: 21
Cells_Head_GGAATTTGTCAA	10	Neural: 21
Cells_Head_CCAGGAGCGTAC	11	Epidermal: 2
Cells_Head_GAATAACAATAG	31	Cathepsin+ cells: 4
Cells_Head_GTTGTAAACACN	25	Cathepsin+ cells: 17
Cells_Head_AGTATCTAGCTT	48	Cathepsin+ cells: 31
Cells_Head_CATTGCTACCCG	2	Epidermal: 2
Cells_Head_CGCCGGATTCCT	21	Muscle: 7
Cells_Head_AAAAGGGCCCAN	3	Neural: 1
Cells_Head_TAAGCGGAACTT	9	Neural: 8
Cells_Head_AATCTGCACGTG	19	Neural: 20
Cells_Head_AACATGTCAAAC	3	Neural: 1
Cells_Head_AGGCCGTATCGC	20	Cathepsin+ cells: 4
Cells_Head_TAGCGGCCCTTG	40	Parapharyngeal: 12
Cells_Head_TACGTAGGACAA	33	Neural: 18
Cells_Head_CCTCAATATTGT	17	Cathepsin+ cells: 15
Cells_Head_GTGCACCGAAAC	9	Neural: 8
Cells_Head_ATCGGCTCCCGG	22	Cathepsin+ cells: 10
Cells_Head_AAGACCAGAGGA	3	Neural: 1
Cells_Head_CTGTTTTAGCTC	41	Protonephridia: 29
Cells_Head_TGCACTTCCGCT	33	Neural: 18
Cells_Head_ACAGATCGCTGG	3	Neural: 1
Cells_Head_CCGGCGAGATTA	3	Neural: 1
Cells_Head_CTTTGGTCTTTG	48	Cathepsin+ cells: 31
Cells_Head_TCGTGGCGACCC	1	Epidermal: 3
Cells_Head_CGTGAAATCGCA	3	Neural: 1
Cells_Head_CGTAGGAATACC	10	Neural: 21
Cells_Head_ATTTGGTCGACN	26	Muscle: 14
Cells_Head_GTCCAGCGCCCA	41	Protonephridia: 29
Cells_Head_ATAACACCAGGN	3	Neural: 1
Cells_Head_GCGTATTAGTGC	9	Neural: 8
Cells_Head_CTCGAGGGTTAG	39	Epidermal: 2
Cells_Head_TATTTGTACAAT	10	Neural: 8
Cells_Head_GCCGTTGGACAT	42	Intestine: 30
Cells_Head_AGATTCAGACCT	36	Protonephridia: 26
Cells_Head_AAAGATACTAAT	10	Neural: 8
Cells_Head_CTCTCAACTATG	50	Neural: 32
Cells_Head_CTTCTAAAAAAG	14	Neoblast: 0
Cells_Head_GTTCCGTGTGAT	10	Neural: 23
Cells_Head_ATATTCAGGTAT	9	Neural: 8
Cells_Head_ATGATTATCGAA	15	Cathepsin+ cells: 4
Cells_Head_CATACTTATGAC	3	Neural: 18
Cells_Head_ATTGGCGCCGGT	25	Cathepsin+ cells: 17
Cells_Head_TTAAATTCCTGA	41	Protonephridia: 29
Cells_Head_TGTATGATATGC	11	Epidermal: 2
Cells_Head_CGATGCTGGGTN	3	Neural: 1
Cells_Head_CCATAGCCTTTG	9	Neural: 8
Cells_Head_TGTGGCTAACTG	42	Intestine: 30
Cells_Head_GGATAGTCATTC	11	Epidermal: 2
Cells_Head_ACTGTCGCTGCC	34	Parapharyngeal: 12
Cells_Head_GGTCCCCAGCAA	10	Neural: 21
Cells_Head_AGCTGGCTTGCG	42	Intestine: 30
Cells_Head_GTCGTTTACGTG	22	Cathepsin+ cells: 10
Cells_Head_CCGATCAGAGCA	10	Neural: 1
Cells_Head_AACTGTAGTTAC	2	Epidermal: 3
Cells_Head_CCACTTAGGCCG	19	Neural: 20
Cells_Head_ACTCCTGTACAA	26	Muscle: 14
Cells_Head_TCAAAACCTTTC	21	Muscle: 7
Cells_Head_TGAGTGGATGGN	9	Neural: 8
Cells_Head_CAACTGTTATCC	34	Parapharyngeal: 12
Cells_Head_AACTTCTATACC	33	Neural: 18
Cells_Head_GCGTCCAGGCCG	32	Neoblast: 0
Cells_Head_GATAGGGCCTTN	5	Epidermal: 3
Cells_Head_CTGCGACTTATT	2	Epidermal: 2
Cells_Head_TGTCCTATTTTC	13	Epidermal: 24
Cells_Head_AAGATCCCTATC	21	Muscle: 7
Cells_Head_TCCGCTGCTGTA	21	Muscle: 14
Cells_Head_GGTGAGCTCGGC	51	Protonephridia: 26
Cells_Head_AGGGGAATGTGN	9	Neural: 8
Cells_Head_TTAATATTGATT	9	Neural: 8
Cells_Head_CCAGCACGGTAC	25	Cathepsin+ cells: 15
Cells_Head_GTGTCATGTTGC	50	Neural: 32
Cells_Head_GGCACACCTAAA	42	Intestine: 30
Cells_Head_AAGGGGTCTTAA	22	Cathepsin+ cells: 10
Cells_Head_AAATGCCACTCN	11	Epidermal: 2
Cells_Head_CGACTATGAGGA	22	Cathepsin+ cells: 10
Cells_Head_AACTGAGTTTCC	6	Neural: 1
Cells_Head_CCGACTATGTCT	21	Muscle: 7
Cells_Head_AAAACCAAAAGA	19	Neural: 18
Cells_Head_GTGACGTTCGCG	5	Epidermal: 3
Cells_Head_AGACCCGACGTC	42	Intestine: 30
Cells_Head_AAAATGTACCCT	9	Neural: 8
Cells_Head_AGATTCTTGGAA	43	Parapharyngeal: 12
Cells_Head_GGCGCATTATCA	20	Cathepsin+ cells: 4
Cells_Head_GGTAGTACCGGG	2	Epidermal: 2
Cells_Head_GAGATGTCACAA	9	Neural: 8
Cells_Head_ACAAGCATTTCC	2	Epidermal: 3
Cells_Head_CCCGGGTCAGCG	2	Epidermal: 2
Cells_Head_AACGAGTGCACG	26	Muscle: 14
Cells_Head_GGGTAAGTTAGT	15	Cathepsin+ cells: 4
Cells_Head_ACCAACTCCGCC	6	Neural: 1
Cells_Head_ATGCACGATGCC	21	Muscle: 7
Cells_Head_CTGACACAGATG	9	Neural: 8
Cells_Head_CTTAATTTTCCT	2	Epidermal: 2
Cells_Head_TACCAATTTATG	26	Muscle: 14
Cells_Head_GGTACCTTCTGT	10	Neural: 8
Cells_Head_CTTAAACGGGAA	10	Neural: 8
Cells_Head_CGCGGGTAGTGA	3	Neural: 1
Cells_Head_GCCAAACTTACT	9	Neural: 8
Cells_Head_GCTCTAGATCCA	19	Neural: 23
Cells_Head_CTTGGACAAAGG	57	Cathepsin+ cells: 39
Cells_Head_GTACTTTCTAGG	10	Neural: 21
Cells_Head_GAGCAGGGATGG	49	Neural: 36
Cells_Head_GCGGCAGTCGTT	33	Neural: 18
Cells_Head_AGTTCAGGTTGN	3	Neural: 1
Cells_Head_GTTTGTTAGGTT	26	Muscle: 14
Cells_Head_CGCGATTGAACC	19	Neural: 20
Cells_Head_GGCGTCACACGA	34	Parapharyngeal: 12
Cells_Head_TGTTCAAGTTAG	3	Neural: 1
Cells_Head_GATTCCGGTAAG	2	Epidermal: 2
Cells_Head_AAGGACCAGTAA	26	Muscle: 14
Cells_Head_AAGTTGGTTGCT	22	Cathepsin+ cells: 10
Cells_Head_ACGTCTGGTTCA	21	Muscle: 7
Cells_Head_ATTCCGCGAGAT	26	Muscle: 14
Cells_Head_TATGAGGCTTTA	9	Neural: 8
Cells_Head_CCCCAATGGCGG	22	Cathepsin+ cells: 28
Cells_Head_CCTGTCGGCTCN	9	Neural: 8
Cells_Head_CAAGATAGTAAT	22	Cathepsin+ cells: 10
Cells_Head_CGCGTGTCCTGT	26	Muscle: 14
Cells_Head_TCATTGGAGATN	2	Epidermal: 2
Cells_Head_TGGGCACCATAC	9	Neural: 1
Cells_Head_GAACATGTATTG	33	Neural: 18
Cells_Head_CGCGGCTCGAAG	26	Muscle: 14
Cells_Head_ATCAACTACGGT	1	Epidermal: 3
Cells_Head_TTGCAATAGTAT	15	Cathepsin+ cells: 4
Cells_Head_ACTGTAGAAGTA	22	Cathepsin+ cells: 10
Cells_Head_CAGTCGTTTATC	9	Neural: 8
Cells_Head_ACCGCGCAAATN	9	Neural: 8
Cells_Head_GTCCTACTACCT	40	Parapharyngeal: 12
Cells_Head_TTGCCCGAGTAG	3	Neural: 1
Cells_Head_TTGATAGGAGGN	2	Epidermal: 2
Cells_Head_AGAACACAACCG	1	Epidermal: 3
Cells_Head_TAGCAGTCCGGT	33	Neural: 18
Cells_Head_TACGAGGATGTG	25	Cathepsin+ cells: 17
Cells_Head_CGGAAATCAAGG	26	Muscle: 14
Cells_Head_TCCGACTTCAGC	10	Neural: 1
Cells_Head_GGCTATCTTCAT	9	Neural: 8
Cells_Head_ACACTAGAGCTG	18	Cathepsin+ cells: 4
Cells_Head_CGCCGATACTTA	4	Neoblast: 5
Cells_Head_GCCTACGCAAAA	3	Neural: 1
Cells_Head_CTCGCGGAGTCC	3	Neural: 1
Cells_Head_GTTCAGGTCCCT	34	Parapharyngeal: 12
Cells_Head_GTTAAGAGTATG	9	Neural: 1
Cells_Head_CCTCTTTCCCGA	10	Neural: 21
Cells_Head_CAGAGGCCCTCN	13	Epidermal: 24
Cells_Head_TAGGCAAAGTCG	10	Neural: 8
Cells_Head_CCCGATAAAACT	9	Neural: 8
Cells_Head_TTAGGCAATGAG	7	Neural: 1
Cells_Head_ACTCGGTATCGA	2	Epidermal: 2
Cells_Head_TGGCGTGTATGA	19	Neural: 18
Cells_Head_GGCAACTTTTAG	13	Epidermal: 24
Cells_Head_GGATGGACTCCG	22	Cathepsin+ cells: 10
Cells_Head_CCACTAAATCTG	26	Muscle: 14
Cells_Head_CCGGACGTGGGC	22	Cathepsin+ cells: 10
Cells_Head_GTAAACAGACTG	48	Cathepsin+ cells: 31
Cells_Head_TGAAGACTGACG	22	Cathepsin+ cells: 10
Cells_Head_CCTACCTCACTC	22	Cathepsin+ cells: 10
Cells_Head_CCCGGCCTCAGA	36	Protonephridia: 26
Cells_Head_TGGGACATAAAN	39	Epidermal: 11
Cells_Head_TCCCTCGATACA	13	Epidermal: 24
Cells_Head_GTCCCCACTTGA	32	Parapharyngeal: 12
Cells_Head_CTGACGCTAATT	60	Neural: 1
Cells_Head_GTGAGCCCTCAA	2	Epidermal: 2
Cells_Head_TACGGCCGTCTT	45	Cathepsin+ cells: 28
Cells_Head_TATTACCCCATA	21	Muscle: 7
Cells_Head_ACCCGAGGTAGG	35	Epidermal: 24
Cells_Head_CTTCAAGGGGAN	21	Muscle: 7
Cells_Head_TCGCTAGTGGCT	10	Neural: 21
Cells_Head_TATTTCCGTGGC	19	Neural: 20
Cells_Head_ACAGGCCTAGGC	11	Epidermal: 2
Cells_Head_CCTCTTCGGCGG	33	Neural: 23
Cells_Head_CGACCTAGAACC	52	Epidermal: 35
Cells_Head_GACGTCTTCTAT	16	Muscle: 7
Cells_Head_AAGTTTTCTGTT	10	Neural: 8
Cells_Head_AGACAATAAATA	22	Cathepsin+ cells: 10
Cells_Head_GCTTCTACATAT	33	Neural: 18
Cells_Head_CCAGGCAGTAAG	19	Neural: 20
Cells_Head_TACATTGACCTT	19	Neural: 18
Cells_Head_TTTACGGGATGT	16	Muscle: 7
Cells_Head_GTTCCATCACTG	26	Muscle: 14
Cells_Head_CAAGGCCCTAAA	22	Cathepsin+ cells: 10
Cells_Head_TATATCTTCTCT	26	Muscle: 14
Cells_Head_TGCATGCCGTCC	9	Neural: 8
Cells_Head_GCCCTCGGTGAA	39	Epidermal: 2
Cells_Head_CTGGCGAATGAG	1	Epidermal: 3
Cells_Head_ATTACAATCGTA	50	Neural: 32
Cells_Head_ACAGCACAGGCT	56	Neural: 8
Cells_Head_GTTAGCGAGACN	56	Neural: 8
Cells_Head_AGGCCGCTCCGA	7	Cathepsin+ cells: 4
Cells_Head_AACAATTTTAGN	41	Protonephridia: 29
Cells_Head_TACCGACCCCGC	3	Neural: 1
Cells_Head_ACTTAGGCCGGC	34	Parapharyngeal: 12
Cells_Head_CGCCCCGGCCTC	19	Neural: 1
Cells_Head_GCCTGACGTGAA	41	Protonephridia: 40
Cells_Head_AGAGCAACTGAT	26	Muscle: 14
Cells_Head_TGATGATTAGTT	60	Neural: 8
Cells_Head_GTGGCTGGAAGG	35	Epidermal: 24
Cells_Head_AGGGGACGGCGG	30	Epidermal: 3
Cells_Head_GGACATCACAGA	10	Neural: 1
Cells_Head_TTCTTCGATGAC	13	Epidermal: 24
Cells_Head_GATTAGGCGCTG	26	Muscle: 14
Cells_Head_TCCGGCAATTTT	27	Intestine: 19
Cells_Head_CACCAGACATCC	10	Neural: 21
Cells_Head_GATCGAACCACT	3	Neural: 1
Cells_Head_CGCAGCCCTTGG	10	Neural: 21
Cells_Head_TCCAATGGTCTG	21	Muscle: 7
Cells_Head_CGCCGCCGTATC	26	Muscle: 14
Cells_Head_CGGGCAGCGGCG	11	Epidermal: 2
Cells_Head_TGAACACCCCGT	2	Epidermal: 2
Cells_Head_CCGTCTGTATGT	13	Epidermal: 11
Cells_Head_GTATACCAGCTC	10	Neural: 8
Cells_Head_GGAGTCTACAGT	1	Epidermal: 3
Cells_Head_TAAAGACGGTTN	11	Epidermal: 2
Cells_Head_TCAACCTATCGA	19	Neural: 20
Cells_Head_CTGTTATAGCTN	22	Cathepsin+ cells: 10
Cells_Head_GAAAGTCAACCC	26	Muscle: 14
Cells_Head_GGCCGTGGCATT	36	Protonephridia: 26
Cells_Head_ATGGTGTCGCAN	12	Intestine: 6
Cells_Head_TTCAACATAACA	9	Neural: 8
Cells_Head_GCATCATCTCTG	2	Epidermal: 2
Cells_Head_GCGGTCAAGTGC	43	Parapharyngeal: 12
Cells_Head_GATATCTTCTGG	9	Neural: 8
Cells_Head_TGAGTAAGTCCA	26	Muscle: 14
Cells_Head_GAACTATCCTGA	33	Neural: 23
Cells_Head_CGATGCCAGCAG	49	Neural: 36
Cells_Head_ATCGTGACATTC	9	Neural: 8
Cells_Head_GGCGCTTATCTC	13	Epidermal: 24
Cells_Head_ATAATCGAGGTT	33	Neural: 18
Cells_Head_AGGCGGAACAAC	13	Epidermal: 11
Cells_Head_GCCACGCCTTCN	3	Neural: 1
Cells_Head_TTTGACTATATC	9	Neural: 8
Cells_Head_GCCTAAACCTTA	11	Epidermal: 2
Cells_Head_GTGATGGACGTT	19	Neural: 20
Cells_Head_GTAATTGTTGAN	9	Neural: 8
Cells_Head_AAAGCAGTGCAT	45	Cathepsin+ cells: 4
Cells_Head_ACGAACCCTACA	56	Neural: 8
Cells_Head_TCTCAATTGACN	33	Neural: 1
Cells_Head_GTGCGAATCGCT	22	Cathepsin+ cells: 10
Cells_Head_ACAGTCCTCTGC	31	Intestine: 6
Cells_Head_CCGCGGATGGGA	14	Neoblast: 0
Cells_Head_CCCGCCCCTTAA	22	Cathepsin+ cells: 10
Cells_Head_CTTAGGCGCACG	1	Epidermal: 3
Cells_Head_GTGTAGCAGGCG	22	Cathepsin+ cells: 10
Cells_Head_CCCGTACATAAN	10	Neural: 21
Cells_Head_TATCTTCTATAG	2	Epidermal: 2
Cells_Head_AAGGCAATCATT	10	Neural: 8
Cells_Head_GCATAACAAAAC	11	Epidermal: 2
Cells_Head_AGGGTCACTGAT	16	Muscle: 7
Cells_Head_GGTATTAACACG	26	Muscle: 14
Cells_Head_TCACTTGTGTCT	11	Epidermal: 2
Cells_Head_ACGTGGGGATAC	11	Epidermal: 2
Cells_Head_TCTTTAGGTGTT	15	Cathepsin+ cells: 4
Cells_Head_TGTTAGATATAG	21	Muscle: 7
Cells_Head_CGGCAGCAGTTA	39	Epidermal: 2
Cells_Head_AGATGCTAGGAC	0	Neoblast: 0
Cells_Head_AAGATTGGCGGT	2	Epidermal: 3
Cells_Head_ACTTGGCGCTGT	13	Epidermal: 24
Cells_Head_CGGAGCTCCTGA	19	Neural: 20
Cells_Head_GTCCAGTCAGAA	26	Muscle: 14
Cells_Head_GATGAGTCCCTC	35	Epidermal: 24
Cells_Head_ACGGCAGCATAN	9	Neural: 8
Cells_Head_ACTCGGTTAGAC	26	Muscle: 14
Cells_Head_TGAGACGGTTCC	26	Muscle: 13
Cells_Head_TATGCTGGGCAC	35	Epidermal: 24
Cells_Head_TATGTCCGGTAG	11	Epidermal: 2
Cells_Head_GCACGACGCATC	9	Neural: 8
Cells_Head_ATGTTAACGGTT	16	Muscle: 7
Cells_Head_TCTAAGTTGTAT	27	Intestine: 19
Cells_Head_GAATAGAAGCAT	26	Muscle: 14
Cells_Head_CAAGGATCTGGA	3	Neural: 1
Cells_Head_GGTTTCGGCCAC	0	Neoblast: 5
Cells_Head_TCACACGTAGAC	45	Cathepsin+ cells: 4
Cells_Head_ATGCTATGCCAT	22	Cathepsin+ cells: 10
Cells_Head_ATGTGGTCTTAA	2	Epidermal: 2
Cells_Head_GATTCGAGTCAN	25	Cathepsin+ cells: 17
Cells_Head_TCGCGCGGGCGG	13	Epidermal: 11
Cells_Head_CCCGCTTTACCC	9	Neural: 8
Cells_Head_AGGCTCGAACTG	24	Neoblast: 22
Cells_Head_GTCCTTAGTTCG	19	Neural: 20
Cells_Head_AACACTGACCGT	22	Cathepsin+ cells: 10
Cells_Head_GACCGCTAGAGC	46	Parapharyngeal: 12
Cells_Head_GGTTTAGCTATA	19	Neural: 20
Cells_Head_GTCAATGGATGG	3	Neural: 1
Cells_Head_ATACGAGGTGTT	36	Neural: 1
Cells_Head_GCACAAATAGGG	10	Neural: 8
Cells_Head_CCAACAGCCCCG	3	Neural: 18
Cells_Head_ATAACCAGGGAC	26	Muscle: 14
Cells_Head_GGTTGCAGAGTC	22	Cathepsin+ cells: 10
Cells_Head_TTTTGGGGTCCC	13	Epidermal: 11
Cells_Head_CAGTGCGGTTGT	33	Neural: 18
Cells_Head_AACCCAAAACTG	55	Neural: 18
Cells_Head_ATTAGGGATTGC	10	Neural: 21
Cells_Head_TGTTCACTACAT	21	Muscle: 7
Cells_Head_ATATTATCGGTT	5	Epidermal: 3
Cells_Head_GAAAGAACGTAG	22	Cathepsin+ cells: 10
Cells_Head_GCCCTCACGGCC	5	Epidermal: 3
Cells_Head_GGGGAGGCGCGT	10	Neural: 21
Cells_Head_CCCGAATGACAA	41	Protonephridia: 29
Cells_Head_GCGCATTATTTC	3	Neural: 1
Cells_Head_ATCGTTTCTCTG	2	Epidermal: 2
Cells_Head_GCGTCTAGCGCT	5	Epidermal: 3
Cells_Head_GCGAGTGGCCAC	41	Protonephridia: 40
Cells_Head_AGAGCCTTAGAN	19	Neural: 20
Cells_Head_AGTTACGTTGTG	33	Neural: 18
Cells_Head_GTTATAGGTAGG	2	Epidermal: 2
Cells_Head_GGGACGCTCTGC	2	Epidermal: 2
Cells_Head_CGTCACGGTTGT.y	19	Neural: 20
Cells_Head_TCCTACATCGGC	45	Cathepsin+ cells: 28
Cells_Head_GTATGCCTGGTA	3	Neural: 1
Cells_Head_GCCGCGCTTACT	3	Neural: 1
Cells_Head_TCAAGGGCTTAA	19	Neural: 20
Cells_Head_CCCGAGGTGTTA	16	Muscle: 7
Cells_Head_CAGATCGAGAAT	9	Neural: 8
Cells_Head_TGCTCTGTGGCC	22	Cathepsin+ cells: 10
Cells_Head_AATCGATGCTAA	26	Muscle: 14
Cells_Head_CGTATCATGCAN	9	Neural: 8
Cells_Head_AAGATACCCGGN	9	Neural: 8
Cells_Head_TGCCTAGCGCTC	9	Neural: 8
Cells_Head_ACTATCCCCGAN	48	Cathepsin+ cells: 31
Cells_Head_CAACTCCACCGC	9	Neural: 8
Cells_Head_ATTAATGAGGGG	2	Epidermal: 2
Cells_Head_TCTCCCTCTTTG	13	Epidermal: 11
Cells_Head_CAGACGTGTCGT	9	Neural: 8
Cells_Head_GCAATGTCTTAA	9	Neural: 8
Cells_Head_GCTATCAGGGCT	2	Epidermal: 3
Cells_Head_TGCTGCAAGGCG	4	Neoblast: 0
Cells_Head_AAGGAATAGGAN	13	Epidermal: 11
Cells_Head_GCGCCAGCTGAG	5	Epidermal: 3
Cells_Head_GGCTAGACTATG	32	Parapharyngeal: 12
Cells_Head_TCCTGGTGCGAT	41	Protonephridia: 29
Cells_Head_CAGGAGGTAAGT	10	Neural: 21
Cells_Head_TAGGACCTTAGT	26	Muscle: 14
Cells_Head_GAAATCTCCTGC	10	Neural: 8
Cells_Head_CATAGCCTGCAA	9	Neural: 8
Cells_Head_TCTCTGCCGCAT	54	Parapharyngeal: 12
Cells_Head_AGAAGGGTTAGC	33	Neural: 18
Cells_Head_GCACCTTCGCGG	20	Cathepsin+ cells: 4
Cells_Head_TGTCGGTTGCTG	21	Muscle: 14
Cells_Head_TAGCATCAAGGA	21	Muscle: 7
Cells_Head_AAACATGGTACN	10	Neural: 21
Cells_Head_ATACCTCTTTCN	2	Epidermal: 2
Cells_Head_TTACAGAGCAAT	47	Neural: 1
Cells_Head_TGGATCCTGGAN	9	Neural: 8
Cells_Head_CGTTCCGAACGG	2	Epidermal: 3
Cells_Head_GGAAAAGTATCA	9	Neural: 8
Cells_Head_ACGGAATCGGAT	20	Cathepsin+ cells: 4
Cells_Head_GTTTCACATGTA	10	Neural: 8
Cells_Head_AACGACTATGGC	33	Neural: 18
Cells_Head_ACTATTGGCTCT	2	Epidermal: 3
Cells_Head_AGAAAAGCCGGN	14	Neoblast: 0
Cells_Head_AGTAACACAAAN	22	Cathepsin+ cells: 10
Cells_Head_CGCGATAAACGA	21	Muscle: 14
Cells_Head_TCAGGCACCGGA	2	Epidermal: 2
Cells_Head_ATCAAATCAATA	3	Neural: 1
Cells_Head_ATTTTATGGATT	27	Intestine: 19
Cells_Head_GAGCACCGGTGC	17	Cathepsin+ cells: 41
Cells_Head_TATGGGGAAATT	13	Epidermal: 11
Cells_Head_CTCTGTTCCCAN	9	Neural: 8
Cells_Head_CGCCTTCGGCCA	30	Epidermal: 3
Cells_Head_TCACGTACGTAG	22	Cathepsin+ cells: 10
Cells_Head_GAGGTTTACGAC	33	Neural: 18
Cells_Head_TATTACTCTAGG	45	Cathepsin+ cells: 4
Cells_Head_AAGGGGAGCAAA	1	Epidermal: 3
Cells_Head_GAGGGAACTATT	49	Neural: 36
Cells_Head_TATATCTAGGTG	63	Cathepsin+ cells: 42
Cells_Head_CCGAGTCTTTCA	3	Neural: 1
Cells_Head_GAATATACCTCN	35	Epidermal: 24
Cells_Head_CGGTTCGCGCAG	3	Neural: 1
Cells_Head_CGTAAGTCCCGC	10	Neural: 21
Cells_Head_TCGTCTTTTATT	14	Neoblast: 0
Cells_Head_AATAGCGGACCT	21	Muscle: 14
Cells_Head_TACGGACCTTGT	9	Neural: 8
Cells_Head_GAGCCGCCTACT	41	Protonephridia: 29
Cells_Head_TCCGGGAGTATG	9	Neural: 8
Cells_Head_GAGCTTAGCGAA	5	Epidermal: 3
Cells_Head_TACGATAAGCAT	10	Neural: 21
Cells_Head_CCTCATGGAGCG	10	Neural: 21
Cells_Head_GGAGGTCTGTTA	10	Neural: 21
Cells_Head_TCACGTAGCTTT	10	Neural: 21
Cells_Head_GCGAAGAGGGGA	35	Epidermal: 24
Cells_Head_GTCCCCACGAAT	41	Protonephridia: 40
Cells_Head_ACAAAATAATAC	9	Neural: 8
Cells_Head_AAGTGCTGATGA	1	Epidermal: 2
Cells_Head_CACGGGGCGCTN	42	Intestine: 30
Cells_Head_AACGACCAGTTA	3	Neural: 1
Cells_Head_ACTTTAGGGCAT	20	Cathepsin+ cells: 4
Cells_Head_GATGAACTACTA	35	Epidermal: 24
Cells_Head_TTTCCACCCACT	10	Neural: 21
Cells_Head_CTCACCGGAGCN	3	Neural: 1
Cells_Head_ATAGAGGCGCGG	10	Neural: 21
Cells_Head_CCGTGGACTCGA	2	Epidermal: 2
Cells_Head_AAAGAAGACAAT	19	Neural: 20
Cells_Head_GACGGACGTGCN	3	Neural: 1
Cells_Head_AAGCAAGCGCCA	16	Muscle: 7
Cells_Head_GTCGTGGAGACA	3	Neural: 1
Cells_Head_TTTCGAGAGTTT	34	Parapharyngeal: 12
Cells_Head_TTAAGGTTCTAA	25	Cathepsin+ cells: 17
Cells_Head_GATTGAGCCAGC	45	Cathepsin+ cells: 28
Cells_Head_GTTACGTCTTCT	10	Neural: 23
Cells_Head_GATTGGCTCCAN	2	Epidermal: 2
Cells_Head_CAACTTCCCTTG	9	Neural: 8
Cells_Head_AGATTGGGAAGC	26	Muscle: 14
Cells_Head_TGGATGCACCGT	13	Epidermal: 11
Cells_Head_ACAATCGGGGAG	1	Epidermal: 3
Cells_Head_ATGCATCCCCCA	22	Cathepsin+ cells: 10
Cells_Head_TACCAGTTATAG	3	Neural: 1
Cells_Head_TTCATGGGCCAC	19	Neural: 20
Cells_Head_ATGACTCCTCCG	56	Neural: 8
Cells_Head_ATACAACAAGTN	2	Epidermal: 3
Cells_Head_GGGATTTACTGN	20	Cathepsin+ cells: 4
Cells_Head_ATTCGTGTTATT	19	Neural: 20
Cells_Head_GTTTGTTCCCGN	21	Muscle: 14
Cells_Head_TTATGTTATACC	42	Intestine: 30
Cells_Head_CGACACTGTCAC	13	Epidermal: 11
Cells_Head_AAGTGTTGCCGT	2	Epidermal: 2
Cells_Head_TTTAATAGGGCC	35	Epidermal: 24
Cells_Head_AACATCTACAGC	10	Neural: 8
Cells_Head_CCTATCCGCGAT	12	Intestine: 6
Cells_Head_GATACAAACAGA	22	Cathepsin+ cells: 10
Cells_Head_AGGTGCCCTAGC	10	Neural: 21
Cells_Head_ATCCCCTTAGCN	2	Epidermal: 2
Cells_Head_CCCGACTGTGGT	22	Cathepsin+ cells: 10
Cells_Head_TGATCGGCTTTG	22	Cathepsin+ cells: 10
Cells_Head_CTTACAGTTTAC	19	Neural: 20
Cells_Head_ATGTGTATCCTG	53	Neural: 33
Cells_Head_CTTTGCGCCGTT	1	Epidermal: 2
Cells_Head_CGTGCATTTACG	40	Parapharyngeal: 12
Cells_Head_GACCTTCTCCCC	9	Neural: 1
Cells_Head_AGTATAAGCCAA	7	Muscle: 7
Cells_Head_CTGCAATAAATG	21	Muscle: 7
Cells_Head_CTCAGCGCATCG	48	Cathepsin+ cells: 31
Cells_Head_CCCGGGTTTGCA	10	Neural: 21
Cells_Head_TGGCCCGATCGG	2	Epidermal: 3
Cells_Head_AATCTGATAGCG	43	Parapharyngeal: 12
Cells_Head_AAATGTGATACT	26	Muscle: 14
Cells_Head_CGCACCCAAGAC	13	Epidermal: 11
Cells_Head_AGGGTCTTCCTC	34	Parapharyngeal: 12
Cells_Head_CTGATACTACTA	48	Cathepsin+ cells: 31
Cells_Head_CTAAAAACCACG	22	Cathepsin+ cells: 10
Cells_Head_TAATGACGTGGA	5	Epidermal: 3
Cells_Head_ACGAGCGCTCGT	3	Neural: 1
Cells_Head_ATAGTCGTGTCC	22	Cathepsin+ cells: 10
Cells_Head_TGTATCCACTTC	42	Intestine: 30
Cells_Head_CGTCTAGCCAGG	2	Epidermal: 3
Cells_Head_ATCGTGGGGCTC	13	Epidermal: 24
Cells_Head_CCCCCTTGCGCA	45	Cathepsin+ cells: 28
Cells_Head_TCGAAAATATAT	26	Muscle: 14
Cells_Head_GGATAGGGGCTA	2	Epidermal: 2
Cells_Head_AATGTACACGGA	10	Neural: 8
Cells_Head_GCGTCTACTATA	49	Neural: 36
Cells_Head_CACTCTTTACAT	9	Neural: 8
Cells_Head_GCTATTAATGAC	4	Neoblast: 5
Cells_Head_TTAGGATTGATG	10	Neural: 8
Cells_Head_GTCCTCCAATCG	2	Epidermal: 2
Cells_Head_ATAAGCTATAGG	1	Epidermal: 3
Cells_Head_CGCGTCGTGTTC	6	Neural: 1
Cells_Head_TGACATGAGATG	10	Neural: 8
Cells_Head_CTGAGCAATTGC	2	Epidermal: 3
Cells_Head_TGGAATGAAGTC	9	Neural: 8
Cells_Head_TAGATCTTATAA	11	Epidermal: 3
Cells_Head_TATGTCCGCGAN	22	Cathepsin+ cells: 10
Cells_Head_CGTGTTACAACA	9	Neural: 8
Cells_Head_TCCGGTCAACCT	3	Neural: 1
Cells_Head_CTAGAACCTGTN	9	Neural: 8
Cells_Head_CAAAAGCCAATG	9	Neural: 8
Cells_Head_CAGTGAATTAGT	22	Cathepsin+ cells: 10
Cells_Head_ACCAGGAAATCA	21	Muscle: 7
Cells_Head_GCTCGAGTACAG	3	Neural: 18
Cells_Head_CCCGAGGGTATT	21	Neural: 1
Cells_Head_CGACTCCTGGCG	19	Neural: 20
Cells_Head_AAACGACGGACN	10	Neural: 21
Cells_Head_GAAGCGTAATTG	19	Neural: 20
Cells_Head_GTCCCGGCCGGN	30	Epidermal: 3
Cells_Head_TAGTCTTAGACA	9	Neural: 8
Cells_Head_TCAAGACGGTTG	21	Muscle: 14
Cells_Head_CGCACGGTTGTC	10	Neural: 21
Cells_Head_CCTACGTAATTT	10	Neural: 21
Cells_Head_CGTCAGCGAGAG	10	Neural: 21
Cells_Head_ACTCTTAATGTT	10	Neural: 21
Cells_Head_CAACTTTAAGAG	3	Neural: 1
Cells_Head_CGGAGCGAGACA	33	Neural: 18
Cells_Head_TAATTTAGGGTA	10	Neural: 21
Cells_Head_TGTATCACGGCT	53	Neural: 33
Cells_Head_TGCAGGGATGTN	10	Neural: 8
Cells_Head_ATGAAGTTGTGC	40	Parapharyngeal: 12
Cells_Head_GACCAGAGCGAG	3	Neural: 1
Cells_Head_TAAGCCAACTGG	9	Neural: 8
Cells_Head_GTGCCCTTAGCN	10	Neural: 21
Cells_Head_TTGGCGAGAGAC	9	Neural: 8
Cells_Head_TTGCGCACATGT	43	Parapharyngeal: 12
Cells_Head_ACAGGTTGAGCT	9	Neural: 8
Cells_Head_GTCACGACATAG	9	Neural: 8
Cells_Head_CATGGGTGCATA	10	Neural: 21
Cells_Head_AAACAACGATCT	41	Protonephridia: 29
Cells_Head_AGGTCACTTGAG	13	Epidermal: 11
Cells_Head_CCTGCTATCGTA	21	Muscle: 14
Cells_Head_GCCACACGCCAA	63	Cathepsin+ cells: 42
Cells_Head_GAGCGTATCGGA	19	Neural: 20
Cells_Head_CAACCTTCAGTG	10	Neural: 21
Cells_Head_ACCAACCGCCAC	9	Neural: 8
Cells_Head_CCACGTTGTGAN	2	Epidermal: 3
Cells_Head_AGTCCACAACTT	3	Neural: 1
Cells_Head_TTTGGTCTTTGA	20	Cathepsin+ cells: 4
Cells_Head_CCAGAACTATCT	51	Neural: 20
Cells_Head_AACACGCTTGAA	28	Muscle: 7
Cells_Head_CCACAATACGCN	3	Neural: 1
Cells_Head_TTCACTCTGTGN	11	Epidermal: 2
Cells_Head_TGCTACCGGCTC	9	Neural: 8
Cells_Head_CACTTTTCCTGA	26	Muscle: 14
Cells_Head_GAATGGTGTTCT	39	Epidermal: 2
Cells_Head_CCCCCCCGCTGA	36	Protonephridia: 26
Cells_Head_TTGTCGCATTAT	4	Neoblast: 0
Cells_Head_ATTACATGGAGG	19	Neural: 20
Cells_Head_AAACCGCGCCAT	48	Cathepsin+ cells: 31
Cells_Head_TTGACGTCACAT	45	Cathepsin+ cells: 4
Cells_Head_GGCCTAGTTGTA	3	Neural: 1
Cells_Head_AACGGGTCGCAG	19	Neural: 20
Cells_Head_GCAGACTGCTAC	10	Neural: 8
Cells_Head_TAGAAGGGCCTT	1	Epidermal: 3
Cells_Head_TTAGCCCGAATC	3	Neural: 1
Cells_Head_GGGTCAAACGTT	6	Protonephridia: 26
Cells_Head_CTCAGTATCAGC	41	Protonephridia: 29
Cells_Head_GCTAATTACACN	55	Neural: 18
Cells_Head_ATTTTCTAGCCG	10	Neural: 21
Cells_Head_AATTCGTACGGC	22	Cathepsin+ cells: 10
Cells_Head_CCCTAAGATTGC	22	Cathepsin+ cells: 10
Cells_Head_CTGAATAATCGC	35	Epidermal: 24
Cells_Head_ATGTGGTATTGT	3	Neural: 1
Cells_Head_TTGAAGCGTGAA	16	Muscle: 7
Cells_Head_GACTGGTTTGCC	17	Cathepsin+ cells: 15
Cells_Head_AGGAGGTCGTAN	18	Cathepsin+ cells: 4
Cells_Head_GCGCACCCGACN	47	Neural: 33
Cells_Head_TGCTAAGCCACG	7	Neoblast: 5
Cells_Head_GTGACTTAACCC	40	Parapharyngeal: 12
Cells_Head_CGAGCCAAGCAC	18	Cathepsin+ cells: 4
Cells_Head_TGCCGGCGTGAA	9	Neural: 8
Cells_Head_TCGGTAGGTACC	7	Muscle: 7
Cells_Head_CAGTCCGTCATC	10	Neural: 8
Cells_Head_AGACAGTTAGCC	45	Cathepsin+ cells: 28
Cells_Head_TCTACCGCATTT	11	Epidermal: 2
Cells_Head_GTGACGGGCAGT	13	Epidermal: 24
Cells_Head_ATTTGGTTCAGN	35	Epidermal: 24
Cells_Head_GACACGTAGCAC	31	Intestine: 6
Cells_Head_TGCAGGACCAGG	56	Neural: 8
Cells_Head_AGTTGTTCACTC	16	Muscle: 7
Cells_Head_AGTGTAGAGACG	2	Epidermal: 2
Cells_Head_AGTGTTGGTTCC	11	Epidermal: 2
Cells_Head_GGGCGTCACAGC	13	Epidermal: 11
Cells_Head_CTTATGGCCGTC	26	Muscle: 14
Cells_Head_AGATTCGCATGT	6	Neural: 1
Cells_Head_TTGCATAATAAG	41	Protonephridia: 29
Cells_Head_CGGCAGATGGTA	26	Muscle: 14
Cells_Head_ATGTTTCCCGAC	26	Muscle: 14
Cells_Head_TTTACTAAACTA	9	Neural: 23
Cells_Head_AACAACCGCTAT	25	Cathepsin+ cells: 17
Cells_Head_CACCCCCAGTTA	22	Cathepsin+ cells: 10
Cells_Head_AGAATGAGCCTA	26	Muscle: 14
Cells_Head_ATCCTCCAGGCA	9	Neural: 8
Cells_Head_CAACTCCGTACC	26	Muscle: 14
Cells_Head_CGAATAAGGGGA	10	Neural: 8
Cells_Head_GGATGATCGGGC	34	Parapharyngeal: 12
Cells_Head_AGTAATCTACCN	43	Parapharyngeal: 12
Cells_Head_ACACTGAACCAC	39	Epidermal: 2
Cells_Head_GCCTCTTAATCA	3	Neural: 1
Cells_Head_AGGATGCTAAGT	35	Epidermal: 24
Cells_Head_TTCTGAGGCCAN	13	Epidermal: 11
Cells_Head_CTTATCTAACCC	9	Neural: 8
Cells_Head_CGCGCTTGAGTC	35	Epidermal: 24
Cells_Head_CCATTGCTGGTA	9	Neural: 8
Cells_Head_CCCACCTATACT	31	Intestine: 6
Cells_Head_CCTGCGTCTTGC	31	Intestine: 6
Cells_Head_CGATCAACGCAT	5	Epidermal: 3
Cells_Head_GACGACGACCAT	10	Neural: 21
Cells_Head_TCTGAGTGTATT	34	Parapharyngeal: 12
Cells_Head_TATCGCGTGGGG	13	Epidermal: 11
Cells_Head_GGTAAGTTGGTG	1	Epidermal: 3
Cells_Head_GAAGCACCTGTC	9	Neural: 8
Cells_Head_CGATGATGAAAT	28	Muscle: 7
Cells_Head_TTTAACGTAGAA	9	Neural: 8
Cells_Head_CATCTTACGAAN	22	Cathepsin+ cells: 10
Cells_Head_GCTGGTCGATGC	11	Epidermal: 2
Cells_Head_AAAGTTCAAGGT	6	Neural: 1
Cells_Head_CCGGAGACCAAN	46	Parapharyngeal: 12
Cells_Head_CACTTCTTCATA	10	Neural: 21
Cells_Head_GACTGAATTAAG	57	Cathepsin+ cells: 39
Cells_Head_TGTCTTGCCCGA	9	Neural: 8
Cells_Head_ACTCTCGGTAGG	30	Epidermal: 3
Cells_Head_CGGGTGTTGTTT	25	Cathepsin+ cells: 17
Cells_Head_TAGAAGTGAACT	10	Neural: 21
Cells_Head_GCTGCTATTTGC	10	Neural: 21
Cells_Head_GTCGTGATACTG	21	Muscle: 7
Cells_Head_GCTAGTAATACA	9	Neural: 8
Cells_Head_ATTGAGGAATTC	13	Protonephridia: 40
Cells_Head_GACCTAATAAAG	10	Neural: 8
Cells_Head_CGGCATACCCGT	11	Epidermal: 2
Cells_Head_CACTGAAATATC	14	Neoblast: 0
Cells_Head_CCCTGATGGTTC	56	Neural: 8
Cells_Head_TAGTCAGCTCTN.y	9	Neural: 8
Cells_Head_CTTATGACATAT	36	Protonephridia: 26
Cells_Head_TGCCTACAGCAC	33	Neural: 18
Cells_Head_TGGCATCTCATG	9	Neural: 8
Cells_Head_CGCCATAGACAC	9	Neural: 8
Cells_Head_GGCGTAACGTGC	35	Epidermal: 24
Cells_Head_ATTTCGGATTTC	9	Neural: 8
Cells_Head_CAGCCCGTGTTC	16	Muscle: 7
Cells_Head_ACGTCCCCCACT	3	Neural: 1
Cells_Head_GGTATCATCGGG	12	Intestine: 6
Cells_Head_AGCGAATGACGA	3	Epidermal: 3
Cells_Head_CAATTGTTTCGC	5	Epidermal: 3
Cells_Head_AAGTTCCTAACT	10	Neural: 8
Cells_Head_ATCCACGATGAA	22	Cathepsin+ cells: 10
Cells_Head_ATTCTGAACTCG	10	Neural: 8
Cells_Head_TTGGTCCGTACT	36	Protonephridia: 26
Cells_Head_AGATCTAAGGCT	26	Muscle: 14
Cells_Head_CTTACTCAGATA	3	Neural: 1
Cells_Head_AGCGAACAACAN	9	Neural: 8
Cells_Head_AAGACGTATGTA	0	Neoblast: 0
Cells_Head_GGCAATACTTCA	9	Neural: 8
Cells_Head_GGCCTTTTAAAA	18	Cathepsin+ cells: 4
Cells_Head_TAACTCTCCCTC	10	Neural: 21
Cells_Head_CAGAGTAGTTGN	10	Neural: 8
Cells_Head_CGAACTGGTAAC	7	Neoblast: 5
Cells_Head_TTTTGTAGTAAT	13	Epidermal: 11
Cells_Head_GTCCTTAACGCA	3	Neural: 1
Cells_Head_GCCGATGACTAT	10	Neural: 21
Cells_Head_TACGAAGCGCTC	22	Cathepsin+ cells: 10
Cells_Head_TTAGTAAGGGCT	48	Cathepsin+ cells: 31
Cells_Head_CAAGGCACCATA	40	Parapharyngeal: 12
Cells_Head_GTACTTGTCCCC	10	Neural: 8
Cells_Head_CCTCACGCATTA	13	Epidermal: 24
Cells_Head_CTGCTAGCTATG	3	Neural: 1
Cells_Head_CGTGGTTGAGGT	3	Neural: 1
Cells_Head_TGGGCCTGGCAA	22	Cathepsin+ cells: 10
Cells_Head_ACGGTGGTTTCN	26	Muscle: 14
Cells_Head_ACCAATTAGATG	35	Epidermal: 24
Cells_Head_CCAGTCGAATAN	40	Parapharyngeal: 12
Cells_Head_TCTCGATTCGCA	43	Parapharyngeal: 12
Cells_Head_TGCTTCCAGCGT	10	Neural: 21
Cells_Head_TCCGGCTACTAT	9	Neural: 8
Cells_Head_GCCGAGACGTTA	16	Muscle: 7
Cells_Head_AGTGAGCGGCTG	8	Neural: 8
Cells_Head_CCACCAAACGGC	43	Parapharyngeal: 12
Cells_Head_GTCCGCTAAATC	2	Epidermal: 2
Cells_Head_CAAGTAATTTGT	19	Neural: 23
Cells_Head_CGTCTCCGACAC	35	Epidermal: 24
Cells_Head_TGCAGTAAGCTT	26	Muscle: 14
Cells_Head_TCCCCCTGTTGN	22	Cathepsin+ cells: 10
Cells_Head_TGTTGCGTCACA	45	Cathepsin+ cells: 4
Cells_Head_GGTTGTACTGAC	13	Epidermal: 24
Cells_Head_TAATCTGATCAC	3	Neural: 1
Cells_Head_GATAAAGGGTTT	62	Neural: 23
Cells_Head_ATCGATCGTAAA	20	Cathepsin+ cells: 4
Cells_Head_GGACGACAGTAG	30	Epidermal: 3
Cells_Head_AGTCGCGCTTCC	2	Epidermal: 2
Cells_Head_CCCTCAATATTC	41	Protonephridia: 40
Cells_Head_ATTGTGATGCTA	10	Neural: 8
Cells_Head_CGCTCTCGATCT	10	Neural: 23
Cells_Head_GCAGTAAGCGGA	4	Neoblast: 5
Cells_Head_GTTGCCACGGGA	33	Neural: 18
Cells_Head_CCCGAGTCGGGT	26	Muscle: 14
Cells_Head_AGCCCCGTCTAN	35	Epidermal: 24
Cells_Head_GTTCAAAGTTAA	3	Neural: 1
Cells_Head_TTTTGCAGTACN	2	Epidermal: 3
Cells_Head_GAAGTTCGACAA	9	Neural: 1
Cells_Head_TGGGTGAACGGC	52	Epidermal: 35
Cells_Head_AAACGTTTCTTG	10	Neural: 1
Cells_Head_AATACAGTGAGT	10	Neural: 21
Cells_Head_TGGTCTCTGAAT	2	Epidermal: 3
Cells_Head_TGAGTCGCAAGG	41	Protonephridia: 29
Cells_Head_TAAGCGGCCGCA	2	Epidermal: 2
Cells_Head_CAACTCTCGTCA	13	Epidermal: 11
Cells_Head_GGGTTGTGCTCT	46	Parapharyngeal: 12
Cells_Head_CGACTAGTTTAT	10	Neural: 21
Cells_Head_GGGGAACCTGCG	11	Epidermal: 2
Cells_Head_ACCGCTAGGATC	13	Epidermal: 3
Cells_Head_ACGAGAATCTTA	48	Cathepsin+ cells: 31
Cells_Head_TCTCTGGCCCCC	9	Neural: 8
Cells_Head_GGCAGAATCCCN	47	Neural: 23
Cells_Head_AGCCGTGGCTCA	9	Neural: 8
Cells_Head_TGCATGAACGGT	10	Neural: 8
Cells_Head_CACGGACCAAGA	55	Neural: 8
Cells_Head_GTCAACTACGAG	20	Cathepsin+ cells: 4
Cells_Head_CTCCGTTGGGAA	50	Neural: 32
Cells_Head_CTGATGCGAAGN	21	Muscle: 7
Cells_Head_CCAGAGGACCTA	11	Epidermal: 2
Cells_Head_ACAAAATCCAAN	35	Epidermal: 24
Cells_Head_TAGATACATATC	22	Cathepsin+ cells: 10
Cells_Head_GCAGGGAGTTCA	11	Epidermal: 2
Cells_Head_TAGGCCTGTGGN	33	Neural: 1
Cells_Head_ACAATGGGACTN	3	Neural: 1
Cells_Head_AACTAGTGGATA	10	Neural: 8
Cells_Head_AGTATCCTGGCT	10	Neural: 8
Cells_Head_CGCCACCAAACG	3	Neural: 1
Cells_Head_CAAAATGCACGG	10	Neural: 21
Cells_Head_TCCGCGCTGCCG	21	Muscle: 7
Cells_Head_GACTAGGGGAAA	10	Neural: 21
Cells_Head_GATGACCTGACT	33	Neural: 1
Cells_Head_CTTTCTGGAAGC	35	Epidermal: 24
Cells_Head_CTTACGCGTTCA	39	Neural: 33
Cells_Head_AATCGTACGTCT	43	Parapharyngeal: 12
Cells_Head_ATCGTGGTTTAC	22	Cathepsin+ cells: 10
Cells_Head_ACTCACAGACCT	10	Neural: 23
Cells_Head_CGGTATTCCGGT	51	Neural: 20
Cells_Head_TGATCTAATTTA	47	Neural: 23
Cells_Head_TATTAACGGTCT	15	Cathepsin+ cells: 4
Cells_Head_CTGAGGTATAAA	35	Epidermal: 24
Cells_Head_CTCAGAGTTGCC	9	Neural: 1
Cells_Head_GAAACCAGTCAT	9	Neural: 8
Cells_Head_TGCGACGCTTTN	10	Neural: 8
Cells_Head_CCGGCGTCGCTT	10	Neural: 8
Cells_Head_GCATTGAATCCA	10	Neural: 8
Cells_Head_GACTTACCATGG	22	Cathepsin+ cells: 10
Cells_Head_CATGCCTCGCAG	25	Cathepsin+ cells: 17
Cells_Head_CGATCTCCGGGA	33	Neural: 18
Cells_Head_CCGTGTTTGCTG	35	Epidermal: 24
Cells_Head_CATGTAAAAGAA	20	Cathepsin+ cells: 4
Cells_Head_CGATCTCATGGT	10	Neural: 8
Cells_Head_GTGCGTCAGAGN	26	Muscle: 14
Cells_Head_TTCGTGTCCTTC	9	Neural: 8
Cells_Head_AACGCTAGCTTT	1	Epidermal: 3
Cells_Head_ACGCGTTCAGAG	22	Cathepsin+ cells: 10
Cells_Head_CCGGAGTTTAGA	26	Muscle: 14
Cells_Head_GGTTGACACATG	3	Neural: 1
Cells_Head_TGGTAACGCCGA	9	Neural: 8
Cells_Head_GCCGCAGGATTT	17	Cathepsin+ cells: 15
Cells_Head_CGAATACCGATC	26	Muscle: 14
Cells_Head_CGATAGTGCCAA	18	Cathepsin+ cells: 4
Cells_Head_TCTACGCATATA	3	Neural: 1
Cells_Head_CTTTTGAAACTC	10	Neural: 21
Cells_Head_TCTTCCCCAATA	21	Muscle: 7
Cells_Head_GACCCCTACACN	9	Neural: 8
Cells_Head_TGGCTGGGTGAA	43	Parapharyngeal: 12
Cells_Head_TAAGGTGTTTGC	2	Epidermal: 2
Cells_Head_TAAGCGCTCGTG	3	Neural: 1
Cells_Head_GAAAGGGCCTGA	10	Neural: 21
Cells_Head_ATCACACCGTTG	26	Muscle: 7
Cells_Head_GATCTGTGTCTT	7	Neural: 1
Cells_Head_GTTACTAGGGCC	4	Neoblast: 0
Cells_Head_AAGACTGGGTAT	10	Neural: 21
Cells_Head_CAACCTCGCGGC	3	Neural: 1
Cells_Head_GGATACTGACGT	26	Muscle: 14
Cells_Head_GTACGACTAAGA	3	Neural: 1
Cells_Head_GCGTAGATAAGA	43	Parapharyngeal: 12
Cells_Head_AAACGTTCCCGA	41	Protonephridia: 40
Cells_Head_TGACCGGGGGCA	10	Neural: 21
Cells_Head_CTGAACACCAAC	41	Protonephridia: 29
Cells_Head_GTCCTTCGTCTT	26	Muscle: 14
Cells_Head_GCACGAAGTAGT	40	Parapharyngeal: 12
Cells_Head_GGGAAACCCCAA	9	Neural: 8
Cells_Head_CCAGCTAGGACT	46	Parapharyngeal: 12
Cells_Head_TGACGTTCGAGG	10	Neural: 8
Cells_Head_TCGGCGCACAGN	21	Muscle: 7
Cells_Head_TCCAATATTCCG	19	Neural: 20
Cells_Head_TCTCTCAGCTCA	22	Cathepsin+ cells: 10
Cells_Head_ATCACAAAGAGC	3	Neural: 1
Cells_Head_CAAGTATGATAT	10	Neural: 21
Cells_Head_TATTGAAGGCTT	9	Neural: 8
Cells_Head_CTCCGTTTCCCN	33	Neural: 18
Cells_Head_TCACACACATTA	9	Neural: 8
Cells_Head_TAAGATTCTGCC	35	Epidermal: 24
Cells_Head_CTTTCCTCGCCT	10	Neural: 8
Cells_Head_GACCCTCCGTGG	10	Neural: 21
Cells_Head_TGTGTAACAGCC	52	Epidermal: 3
Cells_Head_ACCTTCCGGCTA	10	Neural: 21
Cells_Head_TGGTTATCACGT	9	Neural: 8
Cells_Head_CTTAGGTATCAT	10	Neural: 21
Cells_Head_ACTACGGGATTT	13	Epidermal: 24
Cells_Head_AACTTACCGCCA	22	Cathepsin+ cells: 10
Cells_Head_GGGACAGGACTT	2	Epidermal: 2
Cells_Head_CCCACATTAAGG	43	Parapharyngeal: 12
Cells_Head_CGTACCACTTTN	9	Neural: 8
Cells_Head_AAGGATAGTAGT	9	Neural: 8
Cells_Head_TGACCTCTCTGA	10	Neural: 21
Cells_Head_CGTTCATAGGCG	20	Cathepsin+ cells: 4
Cells_Head_CAGAGCCCTTCC	63	Cathepsin+ cells: 42
Cells_Head_ACCAGCCTCTAC	10	Neural: 1
Cells_Head_GGTTCGAATCCN	19	Neural: 20
Cells_Head_GGGGCGCATATA	4	Neoblast: 5
Cells_Head_TACTGGCCCTTT	3	Neural: 1
Cells_Head_CACAAACCCCTT	9	Neural: 8
Cells_Head_CACATCGACTGG	9	Neural: 8
Cells_Head_CAGTACAACATC	10	Neural: 23
Cells_Head_CAGAGGTTAGTC	10	Neural: 8
Cells_Head_AGCTTAGAGTCA	15	Cathepsin+ cells: 4
Cells_Head_CGTAGTACAGTT	15	Cathepsin+ cells: 4
Cells_Head_CCCCGATCCCGN	46	Parapharyngeal: 12
Cells_Head_GATCCGCAAGGA	30	Epidermal: 3
Cells_Head_TTCAGATTGCTC	9	Neural: 1
Cells_Head_TGGGTACCCTCA	10	Neural: 21
Cells_Head_GGCAGAGGTGGT	2	Epidermal: 2
Cells_Head_CGCACAGTTGAA	11	Epidermal: 2
Cells_Head_AATATCGTAAGT	53	Neural: 33
Cells_Head_TATCATATACTA	40	Parapharyngeal: 12
Cells_Head_CCCCGCCAGCAA	3	Neural: 1
Cells_Head_CCTCATGCAAGA	3	Neural: 1
Cells_Head_AAGGTGAGACGA	10	Neural: 21
Cells_Head_CTCAACGACATT	33	Parapharyngeal: 12
Cells_Head_GTGCCTAAGTTC	9	Neural: 1
Cells_Head_GCTTATTCCTAA	10	Neural: 8
Cells_Head_CGTGAAAAGGCG	52	Epidermal: 35
Cells_Head_GCGTTCAACCTG	19	Neural: 20
Cells_Head_GTGAACGCACCT	10	Neural: 21
Cells_Head_CCCCCCTGACAC	9	Neural: 8
Cells_Head_AAAGGACCAGCA	22	Cathepsin+ cells: 10
Cells_Head_AGTTTAGGACGC	2	Epidermal: 2
Cells_Head_TGGCCCTCGGTA	10	Neural: 8
Cells_Head_GGTCAGATAATT	6	Neural: 1
Cells_Head_TTTTAACATCTG	3	Neural: 1
Cells_Head_CGATGCCTGATC	10	Neural: 21
Cells_Head_ATTGACAAAGGG	2	Epidermal: 2
Cells_Head_ACCACAGATTGC	26	Muscle: 14
Cells_Head_GATACGGCACAG	13	Epidermal: 11
Cells_Head_CTGGAACGGCTC	14	Neoblast: 0
Cells_Head_ACGCGCCCGTAC	21	Muscle: 7
Cells_Head_CTTTTTACACCG	19	Neural: 23
Cells_Head_TCCGCCCAATCC	43	Parapharyngeal: 12
Cells_Head_ATGTCACTTTCA	55	Neural: 8
Cells_Head_TCTGGCCAGTGG	2	Epidermal: 3
Cells_Head_GCACTTGCAGAG	35	Epidermal: 24
Cells_Head_CAGTCGAGGCGA	1	Epidermal: 3
Cells_Head_CGGAGAACATTC	11	Epidermal: 2
Cells_Head_CTTACAATATAC	57	Cathepsin+ cells: 39
Cells_Head_CTTAACCCATAC	2	Epidermal: 2
Cells_Head_TAACAGATGCCA	10	Neural: 8
Cells_Head_TACTAGATACAG	20	Cathepsin+ cells: 4
Cells_Head_ATTCCAGCGGTA	21	Muscle: 7
Cells_Head_GACCATCAAGAT	19	Neural: 1
Cells_Head_TGCTTCCTTGCC	51	Neural: 20
Cells_Head_TTCCTCTGATCN	3	Neural: 1
Cells_Head_AGGGATCGGGGA	39	Epidermal: 11
Cells_Head_TGGGCTCCTGTT	19	Neural: 20
Cells_Head_CTACTTAAGGAG	36	Protonephridia: 26
Cells_Head_GGTCAAGGTGCG	10	Neural: 1
Cells_Head_TAGCGACGTCCN	16	Muscle: 7
Cells_Head_GTCGACAAATGN	42	Intestine: 30
Cells_Head_CTCTTCGCTACN	49	Neural: 36
Cells_Head_AACTTCCCGCAA	48	Cathepsin+ cells: 31
Cells_Head_GTCCCAATTTCC	33	Neural: 1
Cells_Head_GACGTCCCGCTC	10	Neural: 8
Cells_Head_GGTTTCAATTCA	21	Muscle: 7
Cells_Head_ACAGGCACATAA	19	Neural: 20
Cells_Head_CTCGCCTGATAN	6	Neural: 1
Cells_Head_ACAGCTTAGGTA	21	Muscle: 7
Cells_Head_AGGTGAGGGCAT	10	Neural: 21
Cells_Head_CCCAGTACACGG	2	Epidermal: 2
Cells_Head_AGCACTAGGGGA	2	Epidermal: 2
Cells_Head_TGATCCCACGTG	10	Neural: 8
Cells_Head_ATCATGTCGGAC	9	Neural: 23
Cells_Head_TCAAACAGTACC	43	Parapharyngeal: 12
Cells_Head_GCAAGTTGGTAA	9	Neural: 8
Cells_Head_GCGACCTGTCCG	26	Muscle: 14
Cells_Head_GTTGAATGCGGN	9	Neural: 8
Cells_Head_TTGCCTTTACTG	9	Neural: 8
Cells_Head_ACATGAATAGAC	9	Neural: 23
Cells_Head_GTTAGTATGTTG	3	Neural: 1
Cells_Head_GGTAGCCAGATG	9	Neural: 8
Cells_Head_CCGATACGAACC	35	Epidermal: 24
Cells_Head_TTTCACTGCTTC	13	Epidermal: 11
Cells_Head_CCCCCCACCAAT	3	Neural: 1
Cells_Head_CTGTAACCCCGC	4	Neural: 1
Cells_Head_CCAATTACCACG	15	Cathepsin+ cells: 4
Cells_Head_ATTACTGTTGAT	10	Neural: 23
Cells_Head_AACGTGAACCTG	10	Neural: 23
Cells_Head_AAGCATCGAAGN	13	Epidermal: 24
Cells_Head_CATCGCGAGCAA	41	Protonephridia: 40
Cells_Head_ACAGTGCGGGTC	2	Epidermal: 2
Cells_Head_CTAACGGAACAT	26	Muscle: 14
Cells_Head_CGGAATGGGCCG	26	Muscle: 14
Cells_Head_ACCGCCGACGTT	45	Cathepsin+ cells: 28
Cells_Head_AGGTAGCTTCGC	21	Muscle: 14
Cells_Head_CAGCTGTTGTAG	10	Neural: 21
Cells_Head_AACACGAAGCAA	22	Cathepsin+ cells: 10
Cells_Head_TGCCCGCATGTC	35	Epidermal: 24
Cells_Head_CTCCGGGCATGC	38	Neural: 1
Cells_Head_GAAAGGGGCGTT	26	Muscle: 14
Cells_Head_ATCTGGGTACGC	34	Parapharyngeal: 12
Cells_Head_GAATGGCCCGAA	5	Epidermal: 3
Cells_Head_TTACTTGGCGGT	2	Epidermal: 2
Cells_Head_CATAGTTGCCAG	9	Neural: 1
Cells_Head_ACAGATACGGTA	9	Neural: 8
Cells_Head_CTCGAAGCGAAT	11	Epidermal: 3
Cells_Head_TGGCGGGGACCA	11	Epidermal: 3
Cells_Head_CATTGAAGACTT	51	Neural: 20
Cells_Head_ACGGCTCCAAGN	13	Epidermal: 11
Cells_Head_TCTATTTAATTN	9	Neural: 8
Cells_Head_AGAATAGGCCAT	6	Cathepsin+ cells: 4
Cells_Head_AGATCAGATAAC	13	Epidermal: 11
Cells_Head_GTCAACTCGTCN	16	Muscle: 7
Cells_Head_AAGCCACTAGGC	40	Parapharyngeal: 12
Cells_Head_ATCGGACCCACG	40	Parapharyngeal: 12
Cells_Head_AATACATCGCAT	11	Epidermal: 2
Cells_Head_TGGTTCCGTGTA	22	Cathepsin+ cells: 10
Cells_Head_TTGACCACTATT	27	Intestine: 19
Cells_Head_ATATCAATGACG	10	Neural: 21
Cells_Head_CTTTGACGGTTN	3	Neural: 1
Cells_Head_AAACTTAGCTAC	9	Neural: 23
Cells_Head_TAATAGATCACN	34	Parapharyngeal: 12
Cells_Head_GTAGGGCAGACA	5	Epidermal: 3
Cells_Head_GTCCCGGCGTCG	25	Cathepsin+ cells: 17
Cells_Head_GCAACTAGGCTC	19	Neural: 20
Cells_Head_TGGGCCCGACCA	39	Epidermal: 2
Cells_Head_ATGCGACAGGTA	26	Muscle: 14
Cells_Head_GCTGAGCGATCG	2	Epidermal: 2
Cells_Head_CAACACCGAGCN	3	Neural: 1
Cells_Head_CATACACGCTCC	10	Neural: 21
Cells_Head_TCCCTAGACGGG	32	Parapharyngeal: 12
Cells_Head_TCAAGCCTGGTN	40	Parapharyngeal: 38
Cells_Head_CCAGAAGGCAGC	19	Neural: 20
Cells_Head_ACTCTTCTAACT	16	Muscle: 7
Cells_Head_AATCGACCTTTA	1	Epidermal: 3
Cells_Head_TGCTAGTCAGAA	9	Neural: 8
Cells_Head_ACCGCTAGTACA	9	Neural: 8
Cells_Head_TAGAGGAGTGGG	43	Parapharyngeal: 12
Cells_Head_TCTCCATCCGAN	3	Neural: 18
Cells_Head_TGTACATCTGTT	26	Muscle: 14
Cells_Head_CGGTCTAGGCGG	9	Neural: 8
Cells_Head_TGTATTAGACTT	46	Parapharyngeal: 12
Cells_Head_TCCGCTCCAAGN	22	Cathepsin+ cells: 10
Cells_Head_CAAACTCCTTTG	11	Epidermal: 2
Cells_Head_TCGCTTATCCAC	13	Epidermal: 11
Cells_Head_ATATACGTAGCT	10	Neural: 18
Cells_Head_ATTTGAAGATCN	3	Neural: 1
Cells_Head_TCACACGGTAAA	43	Parapharyngeal: 12
Cells_Head_TCCCCTAAAACG	41	Protonephridia: 29
Cells_Head_AAAGTATACTGA	22	Cathepsin+ cells: 10
Cells_Head_TGGGTCCTGCGA	7	Neural: 1
Cells_Head_AATCTTCGTTCT	33	Neural: 23
Cells_Head_TGCGAATACACA	19	Neural: 18
Cells_Head_AATTAAGATAGA	5	Epidermal: 3
Cells_Head_CCTTACTTTCGC	9	Neural: 8
Cells_Head_ATTTGTGAATAT	10	Neural: 23
Cells_Head_AGCTAATACTTT	3	Neural: 1
Cells_Head_ATACCGCATGAC	33	Neural: 18
Cells_Head_ACAGCGTGTATC	10	Neural: 21
Cells_Head_CGTAGCGAATCG	3	Neural: 1
Cells_Head_GGCTATAAAGGA	34	Parapharyngeal: 12
Cells_Head_AGTGCCGTATGA	26	Muscle: 14
Cells_Head_CCCGTTACACCN	10	Neural: 21
Cells_Head_TGTAGAGTCAAT	15	Cathepsin+ cells: 4
Cells_Head_CCCTGCCTGCGG	52	Epidermal: 35
Cells_Head_GGCTCTAATTGC	5	Epidermal: 3
Cells_Head_TTTAGACGGACT	10	Neural: 21
Cells_Head_ATCGCCCCGCCG	36	Protonephridia: 26
Cells_Head_GTTCATGGCCTA	18	Cathepsin+ cells: 4
Cells_Head_CATTGTATTAGT	41	Protonephridia: 29
Cells_Head_GACGCAACCGGA	3	Neural: 1
Cells_Head_GAGAGTCCCTAT	17	Cathepsin+ cells: 41
Cells_Head_TGAGACGCCTTG	42	Intestine: 30
Cells_Head_TGCCTTCAGCCG	41	Protonephridia: 40
Cells_Head_GTTCAAAGTACG	9	Neural: 8
Cells_Head_TAAGCTTCGGTT	3	Neural: 1
Cells_Head_CAGTACTCGGAG	15	Cathepsin+ cells: 4
Cells_Head_CTGTAATACGCA	9	Neural: 8
Cells_Head_AGTGCTGGGTCG	26	Muscle: 14
Cells_Head_CTGCTCCCCATG	9	Neural: 8
Cells_Head_ATGGTAATCTTC	33	Neural: 18
Cells_Head_CAACCCAACCGC	22	Cathepsin+ cells: 10
Cells_Head_TCATTACTAAGG	13	Protonephridia: 26
Cells_Head_TCTCAGCTCCGG	16	Muscle: 7
Cells_Head_GCAGCCAGCGAA	20	Cathepsin+ cells: 4
Cells_Head_ACGGCGGCGATA	57	Cathepsin+ cells: 39
Cells_Head_TCAGTTGCAAAG	50	Neural: 32
Cells_Head_AGTCACCGGATA	56	Neural: 8
Cells_Head_CATACAGAAAGC	9	Neural: 8
Cells_Head_GTCTTGCTGTTN	16	Muscle: 7
Cells_Head_CATTGAATAGAT	4	Neoblast: 5
Cells_Head_GATTTCCACTGT	30	Epidermal: 3
Cells_Head_GCTACTTCAGGG	11	Epidermal: 2
Cells_Head_CAGTGGGTCTCN	2	Epidermal: 3
Cells_Head_AAGGCCCCCACT	26	Muscle: 13
Cells_Head_TGACATGCGGGA	2	Epidermal: 2
Cells_Head_TCTTTATTATCN	26	Muscle: 14
Cells_Head_GATGCCCCCTTA	10	Neural: 1
Cells_Head_CACGTGCCTTGA	4	Neoblast: 5
Cells_Head_GATGCTATGCCG	21	Muscle: 7
Cells_Head_GACCTTATGTGC	3	Neural: 1
Cells_Head_GACATTACGGAG	19	Neural: 18
Cells_Head_GTCGGGTATCAN	32	Parapharyngeal: 12
Cells_Head_ACAATCTGCCGA	27	Intestine: 19
Cells_Head_CCTAGCGTTAGA	9	Neural: 8
Cells_Head_CGATAGACGATN	26	Muscle: 14
Cells_Head_AGAGTGTTCTTA	3	Neural: 1
Cells_Head_CAGACACACCTA	33	Neural: 18
Cells_Head_GTGAGGGATCTG	16	Muscle: 7
Cells_Head_TTGACGTGCCTA	22	Cathepsin+ cells: 10
Cells_Head_CCGTAATAAACG	33	Neural: 18
Cells_Head_GGCACCGGCAAN	19	Neural: 23
Cells_Head_CTCCGTTTCTAA	51	Neural: 1
Cells_Head_TGTTGTTCCTAT	46	Parapharyngeal: 12
Cells_Head_GTTGCAGTATCG	60	Neural: 8
Cells_Head_TGGTATCCACCC	19	Neural: 20
Cells_Head_TATTAGTATACC	41	Protonephridia: 29
Cells_Head_ACGCCCGAGCAG	19	Neural: 20
Cells_Head_GATCGGTTCAGG	1	Epidermal: 3
Cells_Head_AGGCTTGCCCCG	22	Cathepsin+ cells: 10
Cells_Head_ATTCGTTAAAGC	30	Epidermal: 3
Cells_Head_CGAATGTCGTGC	43	Parapharyngeal: 12
Cells_Head_CAGTAGTGCGAA	17	Cathepsin+ cells: 4
Cells_Head_GATACTGTGGGA	34	Parapharyngeal: 12
Cells_Head_TTTCGTACTTAA	42	Intestine: 30
Cells_Head_TCGATGGCATAC	3	Neural: 1
Cells_Head_CGGTTTTCTGCT	43	Parapharyngeal: 12
Cells_Head_GGGCTCGCACTC	4	Neoblast: 0
Cells_Head_AAAGCAATCATA	10	Neural: 21
Cells_Head_CATAGTGTGCCC	3	Neural: 1
Cells_Head_TCGAAGTACGCC	11	Epidermal: 2
Cells_Head_TATCTTAGCCAG	22	Cathepsin+ cells: 10
Cells_Head_TAGCGTTTTTGG	43	Parapharyngeal: 12
Cells_Head_ATTAGTGCTCTT	9	Neural: 8
Cells_Head_GTGTCCGACAGA	34	Parapharyngeal: 12
Cells_Head_TAGTTGCACTTN	9	Neural: 8
Cells_Head_TACAACGTAAAA	33	Neural: 18
Cells_Head_GAGCCGTCATTA	10	Neural: 23
Cells_Head_GATCTCAGTATC	26	Muscle: 14
Cells_Head_TCGACCGCTAAC	51	Neural: 20
Cells_Head_TGTGTTGCTTAA	35	Epidermal: 24
Cells_Head_GCCTCACTTCAN	3	Neural: 1
Cells_Head_CAAGCCAGGCCT	11	Epidermal: 2
Cells_Head_GGTTAAGTGAGG	3	Neural: 1
Cells_Head_TAGCATAACCAA	10	Neural: 8
Cells_Head_ATTACCTAGCTG	26	Muscle: 14
Cells_Head_GGACTATGTGTA	22	Cathepsin+ cells: 10
Cells_Head_ATAACTACTAAA	10	Neural: 21
Cells_Head_GCCGGAGGTAGG	2	Epidermal: 2
Cells_Head_AGTGCTAGCAGN	33	Neural: 18
Cells_Head_GAATACACCGTC	11	Epidermal: 2
Cells_Head_CTACGGCGTCAN	3	Neural: 1
Cells_Head_GGACCATCGAAG	9	Neural: 8
Cells_Head_CCACATAACAAG	10	Neural: 8
Cells_Head_CCAGATAAGACA	3	Neural: 1
Cells_Head_GCATAGATGAGA	3	Neural: 1
Cells_Head_AAGACCAGGGCT	14	Epidermal: 3
Cells_Head_TTTATTTCCCTC	10	Neural: 1
Cells_Head_TTAATGTGCAAG	3	Neural: 1
Cells_Head_CCAAAAAATCAC	13	Epidermal: 24
Cells_Head_CGATTACACCGA	41	Protonephridia: 29
Cells_Head_TGCCTCGGGACG	5	Epidermal: 3
Cells_Head_ATCAGTGTACAA	3	Neural: 1
Cells_Head_TGGAGAGGCTTG	10	Neural: 8
Cells_Head_CGTGTGGCGGGA	3	Neural: 1
Cells_Head_ACAACCAATTTT	26	Muscle: 14
Cells_Head_GTTTAGGCATCG	26	Muscle: 14
Cells_Head_AGTGGGAACGCT	1	Epidermal: 3
Cells_Head_GGATGCAATAGT	2	Epidermal: 2
Cells_Head_ACATCGATGCGA	34	Parapharyngeal: 12
Cells_Head_TCCTAATTTAGG	41	Protonephridia: 29
Cells_Head_ATAGTAGGTCTT	10	Neural: 8
Cells_Head_TCTACACACTTG	36	Protonephridia: 26
Cells_Head_TAAGCCCCACTC	10	Neural: 21
Cells_Head_AAAGGAGCCTGT	41	Protonephridia: 29
Cells_Head_GGAGAGCTCTTG	16	Cathepsin+ cells: 4
Cells_Head_GCAGTGTCAAGG	9	Neural: 8
Cells_Head_GGAGTTACATCA	10	Neural: 21
Cells_Head_TCAGTGAGGGGG	22	Cathepsin+ cells: 10
Cells_Head_TTCGGAATGAAG	6	Neural: 1
Cells_Head_GCAAGCCGAATT	47	Neural: 33
Cells_Head_TCGTTCTCCGTG	42	Intestine: 30
Cells_Head_TATACCGAGACT	11	Epidermal: 2
Cells_Head_ACCAGAGCCGAC	35	Epidermal: 24
Cells_Head_CTGTGCTAAGTT	3	Neural: 1
Cells_Head_ATGTTGCGCTTA	12	Intestine: 6
Cells_Head_GTCCGACGGAAC	9	Neural: 8
Cells_Head_GATCAGATCAAC	17	Cathepsin+ cells: 15
Cells_Head_TCCAGACGACCN	2	Epidermal: 3
Cells_Head_GGCTTACCCGCT	41	Protonephridia: 29
Cells_Head_CACGGTAGAGAN	9	Neural: 23
Cells_Head_CGGTATACGCTC	10	Neural: 21
Cells_Head_GATCGGCCATGN	48	Cathepsin+ cells: 31
Cells_Head_ATCTTTTGAGAA	22	Cathepsin+ cells: 10
Cells_Head_TTTTGGGCGTAT	10	Neural: 8
Cells_Head_CTATTGATGGAT	33	Neural: 18
Cells_Head_GCACGCGTTTCG	3	Neural: 1
Cells_Head_ATTACATATTAT	10	Neural: 21
Cells_Head_CAAGACCTCTTA	19	Neural: 20
Cells_Head_CCTTCTGTCTAN	55	Neural: 8
Cells_Head_ACGATTATCATA	49	Neural: 36
Cells_Head_ACAGAGTCATCC	3	Neural: 1
Cells_Head_ATGGAGCACAAG	11	Epidermal: 2
Cells_Head_TAGGCAGTAGTG	19	Neural: 20
Cells_Head_TGATCCAGTTCC	11	Epidermal: 2
Cells_Head_TTCTGTCGGACT	26	Muscle: 14
Cells_Head_CCCACCGAGCCT	36	Protonephridia: 26
Cells_Head_GTTACCTACTCT	13	Epidermal: 11
Cells_Head_ATGACCCGATCG	3	Neural: 1
Cells_Head_GGATAAACCATG	26	Muscle: 14
Cells_Head_GGCGTTATCCTT	10	Neural: 21
Cells_Head_TAGTCAAGGATG	3	Neural: 1
Cells_Head_GCCTGGACGATT	10	Neural: 1
Cells_Head_TTAAATTAACCA	10	Neural: 1
Cells_Head_TATTCTTGGAAG	9	Neural: 8
Cells_Head_TTGCACACTCGT	54	Parapharyngeal: 12
Cells_Head_TGCTCCCCACAA	45	Cathepsin+ cells: 4
Cells_Head_ATTTGCTTTGAA	10	Neural: 21
Cells_Head_CGAGACATAATC	10	Neural: 21
Cells_Head_AGAGGAGCAACT	3	Neural: 1
Cells_Head_GCACGAGCCTAA	10	Neural: 21
Cells_Head_CCCAAGGCCTAT	13	Epidermal: 24
Cells_Head_CGATCTCCAGAA	41	Protonephridia: 26
Cells_Head_CCTGAAGACTTT	19	Neural: 23
Cells_Head_AGACTGTAGGAA	35	Epidermal: 24
Cells_Head_AACTGGGCTTCA	25	Cathepsin+ cells: 17
Cells_Head_AACGGTCATATT	19	Neural: 20
Cells_Head_ATGGCTTTAGGT	3	Neural: 1
Cells_Head_CGCTGGATTTTN	60	Neural: 8
Cells_Head_TACGCGCCGCGG	51	Neural: 20
Cells_Head_CCATTTCATAGT	10	Neural: 21
Cells_Head_CCATTCTAGCGG	10	Neural: 21
Cells_Head_GCTTCTGTACGA	3	Neural: 1
Cells_Head_TCGGACTTTACT	26	Muscle: 14
Cells_Head_CTTCAATGCAAC	50	Neural: 32
Cells_Head_ATATATTTTAGT	3	Parapharyngeal: 12
Cells_Head_ACGGCACGTTCG	16	Muscle: 7
Cells_Head_CCGCACCGACCG	33	Neural: 1
Cells_Head_ACGAGGTAATGC	19	Neural: 18
Cells_Head_AGTATCATCTCA	1	Epidermal: 3
Cells_Head_CAAGGGAGGACG	55	Neural: 8
Cells_Head_TATGAGATTCCG	11	Epidermal: 2
Cells_Head_ACCACGTCACCG	3	Neural: 1
Cells_Head_CAACGAGTCTTC	10	Neural: 8
Cells_Head_CTTCGTGGCAAC	10	Neural: 1
Cells_Head_CTGCTGCCATCT	9	Neural: 8
Cells_Head_TCGGCGCCGGAA	3	Neural: 1
Cells_Head_TGACAGTTCCCG	19	Neural: 18
Cells_Head_CAATTCCGATGC	41	Protonephridia: 40
Cells_Head_TGAACTAGAGAC	10	Neural: 21
Cells_Head_AGGCACGCAAAN	9	Neural: 1
Cells_Head_CGCTACCTATAT	18	Cathepsin+ cells: 4
Cells_Head_ACGGTGATAGTA	2	Epidermal: 2
Cells_Head_TGATGTACTGTN	31	Intestine: 6
Cells_Head_TATTACAAGTCA	3	Neural: 1
Cells_Head_ATGAACACGCAA	13	Epidermal: 11
Cells_Head_GTGGGGCGCATG	22	Cathepsin+ cells: 10
Cells_Head_CGCAAATATCCC	10	Neural: 21
Cells_Head_GTGATCACGAGA	32	Parapharyngeal: 12
Cells_Head_CGGATCCCAATC	10	Neural: 23
Cells_Head_CCGCTCCTCCTT	10	Neural: 8
Cells_Head_TCCATGACCTTG	10	Neural: 21
Cells_Head_GCCTAGTGAGAC	9	Neural: 8
Cells_Head_GGCGTCACTCTG	10	Neural: 23
Cells_Head_ATCGGGACCCGT	30	Neoblast: 5
Cells_Head_TCACGGAGAAGG	9	Neural: 8
Cells_Head_TTTTTGTTTAAG	9	Neural: 8
Cells_Head_ATCGACGCTCGC	22	Cathepsin+ cells: 28
Cells_Head_TTCGGTATTGTT	9	Neural: 8
Cells_Head_TATCAACTGGTG	9	Neural: 23
Cells_Head_CATCTCTTGGCG	10	Neural: 21
Cells_Head_GCCGCAGCACTG	10	Neural: 21
Cells_Head_AAAGAAGGGAGG	2	Epidermal: 2
Cells_Head_GCATGTGTTTTA	3	Neural: 1
Cells_Head_TTAAGAATCTGN	19	Neural: 20
Cells_Head_CCCTTAGCAAAC	10	Neural: 21
Cells_Head_CGCAACTGTCAG	54	Parapharyngeal: 12
Cells_Head_AGGGTTACCAGG	14	Neoblast: 5
Cells_Head_CTCCGACTCATA	9	Neural: 1
Cells_Head_TATGGAAGTCGC	19	Neural: 20
Cells_Head_CACCAAACCTTG	41	Protonephridia: 29
Cells_Head_CGGCCGAATTCT	34	Parapharyngeal: 12
Cells_Head_AAATCCTCACCG	6	Neural: 1
Cells_Head_CAGACGGTTGTN	26	Muscle: 14
Cells_Head_TACTTTGTGTCA	26	Muscle: 14
Cells_Head_ACCGCGAACCTT	33	Neural: 18
Cells_Head_CGAGTCTTCAAG	3	Neural: 1
Cells_Head_GTTCTCCTATGC	3	Neural: 1
Cells_Head_GAACTCCGCCTT	1	Epidermal: 3
Cells_Head_GTCTTCGTAAAC	45	Cathepsin+ cells: 28
Cells_Head_TCGCGCTGACAA	27	Intestine: 19
Cells_Head_GCCGCTCCGGCC	21	Muscle: 7
Cells_Head_TTGAGCGGTCTA	10	Neural: 8
Cells_Head_AGTTGGACGGAA	49	Neural: 36
Cells_Head_AAGAAGGAGTAG	15	Cathepsin+ cells: 4
Cells_Head_CCGGAGATCCAN	10	Neural: 8
Cells_Head_TATCACTGAGTC	3	Neural: 1
Cells_Head_CAGTGACAGGTG	11	Epidermal: 2
Cells_Head_TGGTTCCTTGAG	41	Protonephridia: 29
Cells_Head_GTTGTAGTCACG	22	Cathepsin+ cells: 10
Cells_Head_CAAAGCTATCCC	9	Neural: 8
Cells_Head_GTGTAACTTCAC	3	Neural: 1
Cells_Head_TCGCCGTGTTCC	40	Parapharyngeal: 12
Cells_Head_AAACACAGCTGC	49	Neural: 36
Cells_Head_CTTGCGCTAGCC	3	Neural: 1
Cells_Head_CTAATAAATCTT	5	Epidermal: 3
Cells_Head_GAAGGGGGCGTT	17	Cathepsin+ cells: 15
Cells_Head_CCAACTGCGGCT	9	Neural: 8
Cells_Head_TCCCTAGCCCGG	1	Epidermal: 3
Cells_Head_TGAAGCCGGCAT	2	Epidermal: 2
Cells_Head_ACCTACGACCAA	9	Neural: 8
Cells_Head_ACCTTGCAGCTC	22	Cathepsin+ cells: 10
Cells_Head_AGTGCCATTGTC	3	Neural: 1
Cells_Head_TGTTACCCACGG	34	Parapharyngeal: 12
Cells_Head_CATATTCGCCTT	10	Neural: 1
Cells_Head_GACAACGGTAAT	9	Neural: 8
Cells_Head_CGCTTAGCTGAC	51	Neural: 18
Cells_Head_ATGTTAACGACG	43	Parapharyngeal: 12
Cells_Head_TCACAGCTCTCA	32	Parapharyngeal: 12
Cells_Head_TAGCGGCACTCT	7	Neural: 1
Cells_Head_TTGGGGCAATAG	11	Epidermal: 2
Cells_Head_GTACTGCTCAAG	16	Muscle: 7
Cells_Head_CCCATTGCCGTC	22	Cathepsin+ cells: 10
Cells_Head_ACAAAGGTTGAT	10	Neural: 8
Cells_Head_AACTGAAAACTC	13	Epidermal: 24
Cells_Head_ACACAGGGGCTN	33	Neural: 18
Cells_Head_AGCTAGAAGCAT	5	Epidermal: 3
Cells_Head_AGGGAGTCAAAC	19	Neural: 20
Cells_Head_GCGCGGCCGCAT	10	Neural: 21
Cells_Head_GTTTTGGCATGC	8	Muscle: 14
Cells_Head_TTATGGGAGACN	22	Cathepsin+ cells: 10
Cells_Head_CAGATCGATTTC	50	Neural: 32
Cells_Head_GCCCGTGAGCAT	9	Neural: 8
Cells_Head_GCCCCTTTAATC	10	Neural: 21
Cells_Head_CTCAGCTCTACA	9	Cathepsin+ cells: 4
Cells_Head_GTTGAGGTGGCN	35	Epidermal: 24
Cells_Head_AACTGGGGACAG	9	Neural: 8
Cells_Head_AACTGCGGCGAN	13	Epidermal: 11
Cells_Head_TCTAAATCGTCG	13	Epidermal: 11
Cells_Head_ATACTCTTAATT	3	Neural: 1
Cells_Head_GCTGTGCGCTAC	40	Parapharyngeal: 38
Cells_Head_TTTTAGAATGCT	9	Neural: 8
Cells_Head_CGTCGGTCTGCC	2	Epidermal: 2
Cells_Head_AAGTAAAGGTTG	26	Muscle: 14
Cells_Head_AAACCCCACCAT	3	Neural: 1
Cells_Head_CCGAACCGGTAT	10	Neural: 1
Cells_Head_GGTTACCGCGCG	6	Neural: 1
Cells_Head_TCGAGTTGAGTT	7	Neoblast: 5
Cells_Head_TTGGCGAGCTGA	1	Epidermal: 3
Cells_Head_GAAACGACGCTA	3	Neural: 1
Cells_Head_ACGTCGTATTAT	2	Epidermal: 2
Cells_Head_TTATATGGACCT	3	Neural: 1
Cells_Head_TCCGTATCGCCA	21	Muscle: 14
Cells_Head_CGCTTATCCTCC	2	Epidermal: 2
Cells_Head_GGTTCCATGCTA	11	Epidermal: 2
Cells_Head_AAGAAACAGTGC	13	Epidermal: 11
Cells_Head_CTACCGCACCAG	2	Epidermal: 2
Cells_Head_TGTACCGCGGTN	21	Muscle: 14
Cells_Head_TGGGTTGGACTT	10	Neural: 21
Cells_Head_GTTAATTATGGN	16	Muscle: 7
Cells_Head_GAAGTAGTGCAN	3	Neural: 1
Cells_Head_GTTCCCGGAGCG	10	Neural: 1
Cells_Head_CACGTGTCATAC	26	Muscle: 14
Cells_Head_TAGATCTACGAA	10	Neural: 23
Cells_Head_TAAGGACGTTCA	19	Neural: 20
Cells_Head_TGAATTATTATG	9	Neural: 1
Cells_Head_CAAGAAGTCAGT	33	Neural: 18
Cells_Head_TTGTACCTCATT	9	Neural: 8
Cells_Head_GCCGAACTGCAT	13	Epidermal: 24
Cells_Head_GTTTCATGATGC	3	Neural: 1
Cells_Head_TGACATTCTTTN	22	Cathepsin+ cells: 10
Cells_Head_TGCGCCACGAGN	42	Intestine: 30
Cells_Head_GCTAATGTCAGA	9	Neural: 8
Cells_Head_GTGCTCATCCAC	48	Cathepsin+ cells: 31
Cells_Head_CTCTGAAATAGT	9	Neural: 1
Cells_Head_TGAGTTTCCGAT	51	Neural: 20
Cells_Head_TGTGCTAGCTCN	10	Neural: 21
Cells_Head_AGGGACTCTTTG	26	Muscle: 14
Cells_Head_TTATATCAGTGC	3	Neural: 1
Cells_Head_GGATGCTATTAA	3	Neural: 1
Cells_Head_GAAAGACAGTGN	2	Epidermal: 2
Cells_Head_CAGTTCAGCCTG	53	Neural: 33
Cells_Head_GCCTAGCTGACC	3	Neural: 1
Cells_Head_GGGCAGTTAGCT	13	Epidermal: 11
Cells_Head_CACGTCTTCATT	22	Cathepsin+ cells: 10
Cells_Head_CTTCAGCACCTA	9	Neural: 8
Cells_Head_GTGCGTACGTAA	33	Neural: 18
Cells_Head_AGCGCGTATAAC	3	Neural: 1
Cells_Head_TCAGCGATCTTC	10	Neural: 21
Cells_Head_CGCGCCGCTAAA	20	Cathepsin+ cells: 4
Cells_Head_ATCCAACGGCAC	9	Neural: 8
Cells_Head_GGAAGCCCTCCC	32	Neoblast: 0
Cells_Head_ATGTAGCTTCTT	3	Neural: 1
Cells_Head_GGATTAGGCACC	10	Neural: 8
Cells_Head_TTCTTTTCTGCT	22	Cathepsin+ cells: 10
Cells_Head_GCTTTGCGCCCN	26	Muscle: 14
Cells_Head_CATACTAGCGTT	3	Neural: 1
Cells_Head_AGGTGTCTGCTC	9	Neural: 8
Cells_Head_ACCCTAAACACN	2	Epidermal: 3
Cells_Head_CCAGCATGTTAG	9	Neural: 8
Cells_Head_TCAGCTGATGAT	10	Neural: 8
Cells_Head_AAAATATAACTG	3	Neural: 1
Cells_Head_CTGCAGTACCCC	26	Muscle: 14
Cells_Head_CAAGACAATATT	22	Cathepsin+ cells: 10
Cells_Head_TCTTTGGCGATN	9	Neural: 8
Cells_Head_CTTACAGATCTT	12	Intestine: 6
Cells_Head_CGTGCCCGTGGN	3	Neural: 1
Cells_Head_GAACCGGCGAAT	7	Neoblast: 0
Cells_Head_GTTTAGTAGCTA	9	Neural: 1
Cells_Head_GATTGCCCTCGG	33	Neural: 18
Cells_Head_GGCATTAGAGAT	1	Epidermal: 3
Cells_Head_CGCCTCGGACCA	2	Epidermal: 3
Cells_Head_CGGACCCCTGGT	2	Epidermal: 2
Cells_Head_CACGAACCCTCA	1	Epidermal: 3
Cells_Head_TTCTAGCAGACT	10	Neural: 21
Cells_Head_ATCTGTTCTTTC	41	Protonephridia: 29
Cells_Head_CACGGTAGTCCN	52	Epidermal: 35
Cells_Head_CATGTCCAACGC	20	Cathepsin+ cells: 4
Cells_Head_GGAAGGCTAGAG	19	Neural: 18
Cells_Head_ATTTAGGTCAGG	43	Parapharyngeal: 12
Cells_Head_TCTATTGGATTG	32	Parapharyngeal: 12
Cells_Head_GAAGTGATACCA	10	Neural: 21
Cells_Head_GTCGATGCCCGT	10	Neural: 1
Cells_Head_CTGGTGCCGGCC	10	Neural: 23
Cells_Head_ATAGCGCCCCTG	10	Neural: 8
Cells_Head_TGGGATACCGTT	19	Neural: 20
Cells_Head_TTGGGATAGGCC	30	Epidermal: 3
Cells_Head_TAATTTTTGTGA	18	Cathepsin+ cells: 4
Cells_Head_GACCCGTTCCGA	33	Neural: 18
Cells_Head_TATGAGAAATCG	48	Cathepsin+ cells: 31
Cells_Head_GTGCCGTAGTTT	2	Epidermal: 2
Cells_Head_CGGAGCGCGTCA	3	Neural: 1
Cells_Head_ATATCTACATGG	10	Neural: 21
Cells_Head_ATCATGCTAGGT	50	Neural: 32
Cells_Head_CCGCGCGACTTA	26	Muscle: 14
Cells_Head_CGCGTGAGGCCG	40	Parapharyngeal: 12
Cells_Head_ACACCGAACAAC	1	Epidermal: 2
Cells_Head_TATAAGTAAGTA	9	Neural: 8
Cells_Head_TTTTACATATGC	3	Neural: 1
Cells_Head_AAGAGCTCAGTG	16	Muscle: 7
Cells_Head_CCCGATCGAGAA	33	Neural: 18
Cells_Head_AAACATATGCGC	45	Cathepsin+ cells: 28
Cells_Head_AAGGCTACATTA	9	Neural: 8
Cells_Head_TCCACTCTGCCA	21	Muscle: 7
Cells_Head_TGGATACGATTG	3	Neural: 1
Cells_Head_GAACACGGCATA	3	Neural: 1
Cells_Head_GCAGCGAGGTCA	42	Intestine: 30
Cells_Head_CTCCACTTTACC	47	Neural: 1
Cells_Head_TGCTGCGCAAAT	9	Neural: 8
Cells_Head_GCACGCTGATAA	63	Cathepsin+ cells: 42
Cells_Head_GGAGGTTCAATA	11	Epidermal: 2
Cells_Head_CTAAGCTACACN	9	Neural: 8
Cells_Head_GCAAGTGGGACC	16	Muscle: 7
Cells_Head_ATCCTTCAAAGG	33	Neural: 18
Cells_Head_TTGGCCCCCGGT	34	Parapharyngeal: 12
Cells_Head_GAAAACACAACC	41	Protonephridia: 29
Cells_Head_CGATCTGACGAT	22	Cathepsin+ cells: 10
Cells_Head_CCCGGGTCTACG	1	Epidermal: 3
Cells_Head_GCCGCCAATGGC	3	Neural: 1
Cells_Head_ACTTCTAGCCCG	9	Neural: 8
Cells_Head_CGATGTGAGAAA	3	Neural: 1
Cells_Head_TCAAGCATAACA	10	Neural: 21
Cells_Head_CGTTAGTGCGAG	26	Muscle: 14
Cells_Head_GCGCAGTCAACA	20	Cathepsin+ cells: 4
Cells_Head_CGGGGTGCGAAN	22	Cathepsin+ cells: 10
Cells_Head_CCGCAGCTCTTC	3	Neural: 1
Cells_Head_ATGGTCCTCGAA	9	Neural: 1
Cells_Head_CCTCGGTGGGCC	22	Cathepsin+ cells: 10
Cells_Head_CGGATAACTTGC	3	Neural: 1
Cells_Head_TCTAAAATAAGG	10	Neural: 8
Cells_Head_TAGAGCACCAAA	2	Epidermal: 2
Cells_Head_ATAAAATCTACG	10	Neural: 21
Cells_Head_GCAATAGGTGCT	10	Neural: 1
Cells_Head_TTTATCGGCGAC	39	Epidermal: 11
Cells_Head_TCTCTTCCGCCG	13	Epidermal: 11
Cells_Head_ATTCCCCCTTCT	35	Neural: 1
Cells_Head_TAACAAACCATC	42	Intestine: 30
Cells_Head_GTCGTGGATCAN	11	Epidermal: 3
Cells_Head_TATCGTGAATAA	20	Cathepsin+ cells: 4
Cells_Head_GCGATTCTCATA	3	Neural: 1
Cells_Head_GGTTACACTACC	21	Muscle: 7
Cells_Head_GATTAATCAATN	22	Cathepsin+ cells: 10
Cells_Head_GGATTGTTTCTT	3	Neural: 1
Cells_Head_CTACAATAGACC	13	Cathepsin+ cells: 10
Cells_Head_CCCTGGCGTGTG	27	Intestine: 19
Cells_Head_ATATACTCCCCA	10	Neural: 21
Cells_Head_GAGAATGAACCA	55	Neural: 18
Cells_Head_GGACATACTTGA	10	Neural: 1
Cells_Head_GCAGGCTAAATT	3	Neural: 1
Cells_Head_CATTTCATATAG	57	Cathepsin+ cells: 39
Cells_Head_GTTGGCCCTAAN	9	Neural: 8
Cells_Head_CCTTTATCGGTA	3	Neural: 1
Cells_Head_GGTCGCGCACAN	34	Parapharyngeal: 12
Cells_Head_GCGGGAACGTCT	4	Neoblast: 5
Cells_Head_CTGCTATGAATG	4	Protonephridia: 26
Cells_Head_CGCCTGCAAGGT	26	Muscle: 14
Cells_Head_GAGCTTTCCCGN	36	Protonephridia: 29
Cells_Head_CTCGCGCGTATC	26	Muscle: 14
Cells_Head_CAAGCGTGCGGA	3	Neural: 1
Cells_Head_AAATTTTGATAA	2	Epidermal: 2
Cells_Head_CCAGACTAACCG	1	Epidermal: 3
Cells_Head_ACGCGGAGCAAA	21	Muscle: 7
Cells_Head_CATACTGAGCCN	9	Neural: 8
Cells_Head_TGATTGTTCGCG	47	Neural: 23
Cells_Head_GGGAAGGCACAT	10	Neural: 8
Cells_Head_GGGCCCTATATT	26	Muscle: 14
Cells_Head_TTAAGGTGTCTC	26	Muscle: 14
Cells_Head_GACTCTCTGGCC	9	Neural: 8
Cells_Head_ATGGGTATTGTN	3	Neural: 1
Cells_Head_CACGCATCGAAC	1	Epidermal: 3
Cells_Head_GCTGGTACCCGC	3	Neural: 1
Cells_Head_TAGAGTTGAACG	34	Parapharyngeal: 12
Cells_Head_ACTTAACGATCG	6	Neural: 1
Cells_Head_CAAAATACCGCA	19	Neural: 18
Cells_Head_ACCATAGGTTTC	9	Neural: 8
Cells_Head_CCTTTACAGTTN	3	Neural: 1
Cells_Head_AGACGGATATTG	9	Neural: 1
Cells_Head_GGGCAACTTCAC	41	Protonephridia: 29
Cells_Head_TAAGATCTACCC	13	Epidermal: 11
Cells_Head_TGGCTGATCGAG	21	Muscle: 7
Cells_Head_AACTTCCTTCCG	26	Muscle: 14
Cells_Head_GCATCTCCTGAC	43	Parapharyngeal: 12
Cells_Head_GGCAGTTAGCTN	13	Epidermal: 11
Cells_Head_TATCAAGAGCTC	2	Epidermal: 2
Cells_Head_AACTGGGCAGCC	10	Neural: 8
Cells_Head_AATAAAATATAA	9	Neural: 8
Cells_Head_ACGGGATAAACG	9	Neural: 8
Cells_Head_GTCTCCAAGGAG	9	Neural: 8
Cells_Head_TAGGCGGCTTAT	1	Epidermal: 3
Cells_Head_AACCGCGAAGTN	13	Epidermal: 11
Cells_Head_TCTGCTATGTCG	19	Neural: 20
Cells_Head_GCTCCCTCATGA	41	Protonephridia: 29
Cells_Head_GTTGGACGAATC	9	Neural: 23
Cells_Head_GAACTAATTTCA	25	Cathepsin+ cells: 15
Cells_Head_TGCCCTCTTAGG	22	Cathepsin+ cells: 28
Cells_Head_CGTGCTATAATC	10	Neural: 23
Cells_Head_AGAGCACCCTGG	2	Epidermal: 2
Cells_Head_AGGCTGCTTTTG	46	Parapharyngeal: 12
Cells_Head_GCACTAGCCGCT	26	Cathepsin+ cells: 39
Cells_Head_TAAGTCGGTTTC	54	Parapharyngeal: 12
Cells_Head_ATTACCCGGTAA	10	Neural: 8
Cells_Head_CAACTCGCAGGA	9	Neural: 8
Cells_Head_GGCGTGCCGCGT	20	Cathepsin+ cells: 4
Cells_Head_GTTCCGAGCCAC	16	Muscle: 7
Cells_Head_AAGCATTGGGCA	19	Neural: 20
Cells_Head_GTACTATTCATC	10	Neural: 23
Cells_Head_CGGACTTCCATA	21	Muscle: 7
Cells_Head_AGCTAACCGATC	2	Epidermal: 2
Cells_Head_CGAGGCCGTCCG	19	Neural: 20
Cells_Head_CCGTAACGATCG	9	Neural: 8
Cells_Head_GAATTGGGTGTC	43	Parapharyngeal: 12
Cells_Head_TTACGCCGAATA	10	Neural: 1
Cells_Head_CAGTAATACCCA	22	Neural: 8
Cells_Head_CAATCTGTCATN	19	Neural: 23
Cells_Head_GGGCTTTCCCCA	10	Neural: 21
Cells_Head_TAAAGCACTATG	10	Neural: 8
Cells_Head_TTACGTCGTCAG	52	Epidermal: 35
Cells_Head_AGTGACAACGTC	16	Muscle: 7
Cells_Head_TTTTTATATGGA	34	Parapharyngeal: 12
Cells_Head_CTTGCGTCATGG	25	Cathepsin+ cells: 17
Cells_Head_TTTTCGCCTCAT	21	Muscle: 7
Cells_Head_TCCGGCCGTAAA	2	Epidermal: 2
Cells_Head_GATACCTAACTN	3	Neural: 1
Cells_Head_GTAGTGCCTGCC	13	Epidermal: 11
Cells_Head_GACACTTAGGGG	2	Epidermal: 3
Cells_Head_CGCAGAGTGAAA	10	Neural: 21
Cells_Head_TGAGTTGCCCTN	63	Cathepsin+ cells: 42
Cells_Head_AGTATCAGTCGG	25	Cathepsin+ cells: 17
Cells_Head_CGATATTACATA	48	Cathepsin+ cells: 31
Cells_Head_GGCATCTTCATN	9	Neural: 8
Cells_Head_AATTGTGTGATA	17	Cathepsin+ cells: 15
Cells_Head_CCACGAGCGGAC	10	Neural: 23
Cells_Head_ACGTGTCGCAAT	2	Epidermal: 2
Cells_Head_GGATCACGAGTT	26	Muscle: 14
Cells_Head_CTGATTACCTAC	2	Epidermal: 2
Cells_Head_TGTTCTAGAGGC	19	Neural: 20
Cells_Head_ATATCCAGCCAN	49	Neural: 36
Cells_Head_AGGAAAGTCGAG	55	Neural: 8
Cells_Head_ACCACGCTCTTG	48	Cathepsin+ cells: 31
Cells_Head_TTAAGCATCAGG	13	Epidermal: 11
Cells_Head_TTAACGACGTTC	26	Muscle: 14
Cells_Head_ATGCTACCTGCG	2	Epidermal: 3
Cells_Head_TGTCTCTTTGAC	10	Neural: 23
Cells_Head_GTAGCAATCCCC	19	Neural: 23
Cells_Head_TTCGGTGTGTAN	9	Neural: 8
Cells_Head_GAACAGACGTCN	45	Cathepsin+ cells: 28
Cells_Head_GCCGCCCAACTT	62	Neural: 1
Cells_Head_AATTCGTTAGCT	3	Neural: 1
Cells_Head_GCTTTAAACTGA	9	Neural: 8
Cells_Head_TCCGCGTCACGC	2	Epidermal: 2
Cells_Head_TTTTCATTGAAC	32	Parapharyngeal: 12
Cells_Head_ATACAGTAAACA	25	Cathepsin+ cells: 17
Cells_Head_TTGAGTGCCGCT	20	Cathepsin+ cells: 4
Cells_Head_ATGTCTAAAGCA	21	Muscle: 7
Cells_Head_AGCGCCGAGCGG	0	Neoblast: 0
Cells_Head_CGGCGTTGACTG	18	Cathepsin+ cells: 10
Cells_Head_AAAAACGGGTTT	17	Cathepsin+ cells: 4
Cells_Head_AGATTGCCCCTA	19	Neural: 23
Cells_Head_ATTAGTCTATGT	2	Epidermal: 2
Cells_Head_TGTCGCTTCGGN	20	Cathepsin+ cells: 4
Cells_Head_ACCTGGTTCATG	10	Neural: 23
Cells_Head_TAATAGACCTAC	21	Muscle: 7
Cells_Head_CAAAACTAAGTA	21	Muscle: 7
Cells_Head_TGGTCGCGGGAG	10	Neural: 21
Cells_Head_TCGGAGGCTGGG	10	Neural: 8
Cells_Head_CAGCACATCATA	34	Parapharyngeal: 12
Cells_Head_CAATGTAAAAAA	12	Intestine: 6
Cells_Head_GTGATGGATTCA	19	Neural: 20
Cells_Head_TCGCAGAATTAA	35	Epidermal: 24
Cells_Head_ACGTTTGCCCTG	34	Parapharyngeal: 12
Cells_Head_ACAGGGATAGCC	10	Neural: 21
Cells_Head_GCCTGTAGGGGA	35	Epidermal: 24
Cells_Head_TTTCCGGTGTGT	22	Cathepsin+ cells: 10
Cells_Head_GCTTAGGTGCCC	10	Neural: 21
Cells_Head_TTTTGTCAGTTC	19	Neural: 20
Cells_Head_AAAGTGCACTCG	22	Cathepsin+ cells: 10
Cells_Head_ACCAACACGCAT	11	Epidermal: 2
Cells_Head_CGACGATCCCCA	15	Cathepsin+ cells: 4
Cells_Head_TCCGACCCATGG	22	Cathepsin+ cells: 10
Cells_Head_AATACGCTATGA	3	Neural: 1
Cells_Head_CACCGTGGTATC	17	Cathepsin+ cells: 15
Cells_Head_TAAATGCCTCTC	9	Neural: 8
Cells_Head_TATTCTTTTGGG	6	Neural: 1
Cells_Head_CGCCGGATAGGG	26	Muscle: 14
Cells_Head_CGGATAAGGAAG	3	Neural: 1
Cells_Head_CCTCAGAGAGTC	22	Cathepsin+ cells: 10
Cells_Head_CAAGCTCTGTAT	3	Neural: 1
Cells_Head_GTACCCGGACGC	13	Epidermal: 11
Cells_Head_CCTAGCTGCATC	2	Epidermal: 3
Cells_Head_CTTTTATACTCC	35	Epidermal: 24
Cells_Head_TTTGTGGGGAGN	11	Epidermal: 2
Cells_Head_ACCCTCGCTCGN	33	Neural: 18
Cells_Head_ACGACCCTTGCT	9	Neural: 8
Cells_Head_TTAACGTCTCAN	13	Epidermal: 11
Cells_Head_TGTTTCGGTGTT	9	Neural: 8
Cells_Head_TTCTGGGCTGAA	43	Parapharyngeal: 12
Cells_Head_AAACCCATTGAT	63	Cathepsin+ cells: 42
Cells_Head_AGCCATCTGCTN	10	Neural: 21
Cells_Head_GGAACAACAGAA	13	Epidermal: 11
Cells_Head_GGAGGTTCAGCG	11	Epidermal: 2
Cells_Head_CCTGCGCAGCCC	9	Neural: 8
Cells_Head_TATTCAGCTTCG	26	Muscle: 14
Cells_Head_CGCGCACGATCC	48	Cathepsin+ cells: 31
Cells_Head_TCATCGAGGTAA	15	Cathepsin+ cells: 4
Cells_Head_CCGCATGTAGTT	26	Muscle: 14
Cells_Head_GGCACAACATAC	9	Neural: 8
Cells_Head_ATAAATATCGAA	7	Neoblast: 5
Cells_Head_TCGCTGCCCGTC	10	Neural: 8
Cells_Head_AGCGTATCACAT	19	Neural: 20
Cells_Head_GTCCGGCTGTCA	22	Cathepsin+ cells: 10
Cells_Head_TTTTGATTTATN	51	Neural: 20
Cells_Head_ACATGCCTATTG	25	Cathepsin+ cells: 17
Cells_Head_GAAGCAGCAGTC	5	Epidermal: 3
Cells_Head_CGGTAGACCAAT	22	Cathepsin+ cells: 10
Cells_Head_GGGTCGGGGCTA	4	Neoblast: 0
Cells_Head_GGGGTGGGGTTG	2	Epidermal: 2
Cells_Head_TTATTGGGGCAG	3	Neural: 1
Cells_Head_TAGTCATCTTGG	57	Cathepsin+ cells: 39
Cells_Head_CGATCAACTAAG	3	Neural: 1
Cells_Head_TCTATCAGTGAG	3	Neural: 1
Cells_Head_AGCTAAGGTTGA	35	Epidermal: 24
Cells_Head_TGCATTGTTGAA	41	Protonephridia: 29
Cells_Head_CTCTCATAGATA	26	Muscle: 14
Cells_Head_CCGACTCTGACC	25	Cathepsin+ cells: 15
Cells_Head_GCGTTCTGGTCT	3	Neural: 1
Cells_Head_CGTACCGAATCT	10	Neural: 21
Cells_Head_GACAATTTCTGG	10	Neural: 21
Cells_Head_GGGCAGGACCTA	2	Epidermal: 3
Cells_Head_GTTAGGGGACTN	45	Cathepsin+ cells: 28
Cells_Head_TAGCGTAACCCA	50	Neural: 32
Cells_Head_CGGGGCGCACGT	1	Epidermal: 2
Cells_Head_TTCAATAGTCGG	3	Neural: 1
Cells_Head_AGCAACGCCGCN	11	Epidermal: 2
Cells_Head_TAATGGCTTCTC	9	Neural: 8
Cells_Head_CCTTTCTGCCAC	33	Neural: 18
Cells_Head_GATGTGTAAAAT	19	Neural: 20
Cells_Head_CAGCCGAGATTG	16	Muscle: 7
Cells_Head_TTAACGTTTACT	9	Neural: 8
Cells_Head_GAGATTAAAATG	9	Neural: 8
Cells_Head_TATAGAATCGCG	10	Neural: 21
Cells_Head_CAGACGTGTCTN	9	Neural: 8
Cells_Head_TTCATGAATAAG	1	Epidermal: 3
Cells_Head_ACGGGTTATGTT	51	Neural: 20
Cells_Head_ATGCCAGGGAGG	2	Epidermal: 2
Cells_Head_AAGCTGGCAAGG	43	Parapharyngeal: 12
Cells_Head_GTTCTATTAGCT	41	Protonephridia: 29
Cells_Head_ATCCCGGGCGCC	19	Neural: 20
Cells_Head_ACAACTTTAGTT	43	Parapharyngeal: 12
Cells_Head_GCTTGTCTGATT	19	Neural: 1
Cells_Head_ACATGTCATATG	2	Epidermal: 3
Cells_Head_TGTAAGAACTAG	19	Neural: 20
Cells_Head_ATTAATTGTGGT	41	Protonephridia: 40
Cells_Head_CGCCTCTGTGCA	41	Protonephridia: 40
Cells_Head_ACGATCTATCAC	20	Cathepsin+ cells: 4
Cells_Head_CCAGCTACTCAC	11	Epidermal: 2
Cells_Head_CTCGTGGAGTGT	10	Neural: 1
Cells_Head_GCGCGTCTTTCT	3	Neural: 1
Cells_Head_GATTCTCACGAG	11	Epidermal: 2
Cells_Head_GCGCCAAGTATG	21	Muscle: 7
Cells_Head_GCCGGCCTATGA	9	Neural: 8
Cells_Head_TCCGCCACAGAC	33	Neural: 18
Cells_Head_CTGAAACCCGAN	9	Neural: 8
Cells_Head_GTACGCCTATTT	19	Neural: 20
Cells_Head_CAACGCTCGCAC	22	Cathepsin+ cells: 10
Cells_Head_AGGTCAACGTGA	10	Neural: 8
Cells_Head_TGTACGCACTGA	22	Cathepsin+ cells: 10
Cells_Head_GTTGCGGAAAGC	32	Parapharyngeal: 12
Cells_Head_CGCGGAATGCAG	2	Epidermal: 3
Cells_Head_GTTTAAAATATG	6	Protonephridia: 26
Cells_Head_CGCGAAACTGTG	45	Cathepsin+ cells: 28
Cells_Head_CGCTTCCATGAG	21	Muscle: 7
Cells_Head_GAATCGGGGACT	17	Cathepsin+ cells: 15
Cells_Head_GTTAACGTTTAG	10	Neural: 8
Cells_Head_AGCGTACCTAAG	20	Cathepsin+ cells: 4
Cells_Head_AGGTTGACGCCT	21	Muscle: 7
Cells_Head_CCGCAAGGTAAA	9	Neural: 8
Cells_Head_GATCTGGTAGTT	3	Neural: 1
Cells_Head_TCACCGTGAAGA	3	Neural: 1
Cells_Head_ACAGCATCCGAC	26	Muscle: 14
Cells_Head_CCATCCTCAGTC	9	Neural: 8
Cells_Head_CCAGATGTGAAN	10	Neural: 21
Cells_Head_TTGGTCCGCCGT	26	Muscle: 14
Cells_Head_ACGACCACCATG	22	Cathepsin+ cells: 10
Cells_Head_AGCCCTGTGTCT	10	Neural: 21
Cells_Head_GAGACGTAATAG	26	Muscle: 14
Cells_Head_GGTGCTGGTACA	49	Neural: 36
Cells_Head_TACAAGCGGCAG	22	Cathepsin+ cells: 10
Cells_Head_AGCGTCGGGGGT	2	Epidermal: 2
Cells_Head_CCCTGGCGCTCA	1	Epidermal: 3
Cells_Head_GATTGGAACCAC	46	Parapharyngeal: 12
Cells_Head_ATTTGGGCTACG	13	Epidermal: 3
Cells_Head_TCACTCCTCCGT	12	Intestine: 6
Cells_Head_GACCTAGCCTGG	10	Neural: 21
Cells_Head_CCTTTAAATGGA	33	Neural: 23
Cells_Head_TAATGTGGGCCC	22	Cathepsin+ cells: 10
Cells_Head_AGCGGGCGTTGG	27	Intestine: 19
Cells_Head_CCCCTCCTCTTC	11	Epidermal: 2
Cells_Head_TAATTGATCAAA	33	Neural: 1
Cells_Head_TCTGTACGTATA	9	Neural: 8
Cells_Head_GAGAAATGCTTG	10	Neural: 8
Cells_Head_ACCCTCGCGGCT	36	Protonephridia: 26
Cells_Head_AGCCTCCGTTGC	20	Cathepsin+ cells: 4
Cells_Head_CCAGCGCGCTCC	11	Epidermal: 2
Cells_Head_GACTGAACATGA	15	Cathepsin+ cells: 4
Cells_Head_AAATGAAATACT	7	Neoblast: 5
Cells_Head_TACGCACTTCTA	26	Muscle: 14
Cells_Head_TCAAACTCCGGA	26	Muscle: 14
Cells_Head_TCCAGAGGGTGA	1	Epidermal: 3
Cells_Head_CGGAGTACATAN	13	Cathepsin+ cells: 10
Cells_Head_CCCGCAGCGTTA	22	Cathepsin+ cells: 10
Cells_Head_GAAGCACGCAAC	10	Neural: 8
Cells_Head_AAATTAATGGAG	43	Parapharyngeal: 12
Cells_Head_CTAGGACTTAGC	47	Neural: 1
Cells_Head_GGCGCAGTTAAC	21	Muscle: 7
Cells_Head_GTAAAGATGTGG	6	Neural: 1
Cells_Head_TATTGAGATAGG	9	Neural: 8
Cells_Head_GAATAGCATGAG	21	Muscle: 7
Cells_Head_CCACTGCCCTAA	26	Muscle: 14
Cells_Head_TTGAACCGGCCG	22	Cathepsin+ cells: 10
Cells_Head_GACATCCCCTCA	36	Protonephridia: 26
Cells_Head_GATTGTCTAGAG	26	Muscle: 14
Cells_Head_CAACAATAGTTN	26	Muscle: 14
Cells_Head_GGGTGGGGCCTT	40	Parapharyngeal: 38
Cells_Head_CCACAACGTTCG	13	Epidermal: 11
Cells_Head_TGTATTTCAGAC	1	Epidermal: 3
Cells_Head_CAACTGATTTGG	22	Cathepsin+ cells: 10
Cells_Head_TCTCAATAGACT	53	Neural: 33
Cells_Head_CCCACCTATCTN	31	Intestine: 6
Cells_Head_GAAATATTGGAT	3	Neural: 1
Cells_Head_CCTCCACGCTTG	1	Epidermal: 3
Cells_Head_GTGCCTTTACGG	21	Muscle: 7
Cells_Head_ACTGGCAACGGA	3	Neural: 1
Cells_Head_GCCCCGTCATTG	9	Neural: 8
Cells_Head_CCCTAAGCATTG	3	Neural: 1
Cells_Head_CGTCAAACGTGT	19	Neural: 20
Cells_Head_ACCAAGGCCGTC	10	Neural: 8
Cells_Head_GAGCTACGTCGC	3	Neural: 1
Cells_Head_GCAGAGTCTGAT	51	Neural: 20
Cells_Head_CAGAATCCGAAA	33	Neural: 18
Cells_Head_CTCGCGGTGCCC	10	Neural: 8
Cells_Head_TTTCAGACCAAG	26	Muscle: 14
Cells_Head_CGTGGAATCACG	26	Muscle: 14
Cells_Head_CTTTCAGTAGAG	55	Neural: 8
Cells_Head_TTGTGCTGACAA	3	Neural: 1
Cells_Head_TGTCGAACACAA	33	Neural: 1
Cells_Head_ACAAGTCGAGAG	11	Epidermal: 2
Cells_Head_ACGGCTCAGGGT	21	Muscle: 7
Cells_Head_TACGCCTGAAGG	35	Epidermal: 24
Cells_Head_TCAAACGAATCA	3	Neural: 1
Cells_Head_CCACCACAGGCN	33	Neural: 18
Cells_Head_CGGGCGTTTCCC	40	Parapharyngeal: 12
Cells_Head_CGACGTGAAGGN	22	Cathepsin+ cells: 10
Cells_Head_CGGACGTGACTA	9	Neural: 8
Cells_Head_TATTTTGGATTA	13	Cathepsin+ cells: 10
Cells_Head_TTCATGCCCCAG	3	Neural: 18
Cells_Head_AAGTGACGTGAA	25	Cathepsin+ cells: 17
Cells_Head_ATAGGCAGGGAA	9	Neural: 8
Cells_Head_GACGAAGGGTGG	2	Epidermal: 3
Cells_Head_TATTCGATGAGC	5	Epidermal: 3
Cells_Head_GTCGTATATAGG	36	Protonephridia: 26
Cells_Head_ATAAGACAAGGA	9	Neural: 8
Cells_Head_AATCGAATTCGT	10	Neural: 21
Cells_Head_CGTTAACGTCCG	26	Muscle: 14
Cells_Head_GTTAGTGACCGN	5	Epidermal: 3
Cells_Head_TCTCCCAAAGCN	25	Cathepsin+ cells: 17
Cells_Head_TGGGCGCGGGCC	22	Cathepsin+ cells: 10
Cells_Head_TCACTAGGACGA	3	Neural: 18
Cells_Head_CTCGACATCGAG	5	Epidermal: 3
Cells_Head_GAAGTCCAATAC	48	Cathepsin+ cells: 31
Cells_Head_AGACGCTAGATN	33	Neural: 18
Cells_Head_TGAGCTACTGCA	26	Muscle: 14
Cells_Head_CGTTCGTCGGTC	35	Epidermal: 24
Cells_Head_TCAGTATCCGCA	41	Protonephridia: 29
Cells_Head_TCGATAACGTGN	10	Neural: 21
Cells_Head_GTAGTCGAGTGA	57	Cathepsin+ cells: 39
Cells_Head_TAAGTCAAGGGA	19	Neural: 1
Cells_Head_AGCGGGCACCGC	19	Neural: 20
Cells_Head_ACAGAGAGACCC	33	Neural: 18
Cells_Head_CCCGTACTAACC	3	Neural: 1
Cells_Head_AGTATATTACCG	3	Neural: 1
Cells_Head_ATAACAAATCTG	33	Neural: 18
Cells_Head_TTGAACATCTTT	10	Neural: 21
Cells_Head_TTAGCCTTAGAA	1	Epidermal: 3
Cells_Head_CCGAGGCGTAGG	22	Cathepsin+ cells: 10
Cells_Head_GCTAAGCTAGCA	10	Neural: 21
Cells_Head_ATGTCCTCACTG	21	Muscle: 7
Cells_Head_GTTACTGGCGAC	11	Epidermal: 2
Cells_Head_CGAGAAGCTATC	9	Neural: 8
Cells_Head_GACTCGGCATGC	46	Parapharyngeal: 12
Cells_Head_TCCCCTCGCGGC	60	Neural: 8
Cells_Head_AAGTGCTACAAG	19	Neural: 20
Cells_Head_CCTAAGCTCGCN	33	Neural: 18
Cells_Head_ACCCTCATTTTT	10	Neural: 8
Cells_Head_ATCTGGGGTCTC	19	Neural: 20
Cells_Head_CATGCATAAACT	53	Neural: 33
Cells_Head_TGTTTCCTGGTC	19	Neural: 23
Cells_Head_GAAGAACATGTN	18	Cathepsin+ cells: 4
Cells_Head_AATAAGACTAGT	42	Intestine: 30
Cells_Head_TGTTATTCTGAN	9	Neural: 8
Cells_Head_CTCGAGGCAGGA	2	Epidermal: 3
Cells_Head_TCCATAGGAGCG	1	Epidermal: 3
Cells_Head_CAATTGAGTGAG	3	Neural: 1
Cells_Head_TCAATTTGTTAG	10	Neural: 21
Cells_Head_TCGCTCCCAAGA	10	Neural: 21
Cells_Head_AGTCAGTCCAGC	36	Protonephridia: 26
Cells_Head_CCGAACCGGGAA	9	Neural: 8
Cells_Head_ACGGCGGGTGCN	26	Muscle: 14
Cells_Head_GGTGTTCCTGGA	21	Muscle: 7
Cells_Head_GTGTGGTCCTCN	19	Neural: 20
Cells_Head_CAAGGTTCCAAC	6	Neural: 1
Cells_Head_GCAGTTGTACGC	33	Neural: 18
Cells_Head_GTTAATACTTGT	9	Neural: 8
Cells_Head_TACTTTAGGTCA	9	Neural: 1
Cells_Head_TGGACCACCTCA	1	Epidermal: 3
Cells_Head_GACTCATGGTTA	26	Muscle: 14
Cells_Head_CTCACCCATAAT	26	Muscle: 14
Cells_Head_TCTTTGGTGAGC	25	Cathepsin+ cells: 17
Cells_Head_AGTCAAGTAAAG	33	Neural: 18
Cells_Head_ACTCAGCAGTGN	9	Neural: 8
Cells_Head_CGGCCGCAACAT	10	Neural: 23
Cells_Head_GGATCGCCCTCC	26	Muscle: 14
Cells_Head_AAAGAGTGCCAC	33	Neural: 18
Cells_Head_CAAGCCAACAGT	6	Neural: 1
Cells_Head_AGCTCCCGCTCC	40	Parapharyngeal: 38
Cells_Head_CGTCGTCCAATA	26	Muscle: 14
Cells_Head_AGAGGGTGCTTT	9	Neural: 8
Cells_Head_TTTGGATTTCTT	21	Muscle: 7
Cells_Head_GTGACCGCGGTG	19	Neural: 20
Cells_Head_TAGGCGTGCTAT	43	Parapharyngeal: 12
Cells_Head_TAGGCACGGAGG	6	Neural: 1
Cells_Head_TCACCCGTCCCT	19	Neural: 20
Cells_Head_AAAATCTCACGG	22	Cathepsin+ cells: 10
Cells_Head_AGGCTCTCCGGG	18	Cathepsin+ cells: 4
Cells_Head_ACGGTATATACC	13	Epidermal: 11
Cells_Head_GAAGGTGGGCCC	31	Intestine: 6
Cells_Head_TATTTTGGCTCC	2	Epidermal: 2
Cells_Head_TTATATGATAAT	15	Cathepsin+ cells: 4
Cells_Head_TTTCCAGAATAA	55	Neural: 18
Cells_Head_TGGACTGCGAGA	21	Muscle: 7
Cells_Head_TTAGCGTACCTC	22	Cathepsin+ cells: 10
Cells_Head_AACGACTCCTGT	19	Neural: 20
Cells_Head_TGGCGTACGCGA	3	Neural: 1
Cells_Head_ACATAGTCGAAT	35	Epidermal: 24
Cells_Head_GCCGGTCCAGTC	26	Muscle: 14
Cells_Head_TCAATGTGCCCT	17	Cathepsin+ cells: 41
Cells_Head_ACGGTGCGTTTG	55	Neural: 18
Cells_Head_TGAGTATGGAGA	21	Muscle: 7
Cells_Head_CCCTGTGATAAT	61	Epidermal: 2
Cells_Head_GTATACTCCACC	46	Parapharyngeal: 12
Cells_Head_ACCTAGAGTAAA	6	Neural: 1
Cells_Head_GATCCCCTAAAG	28	Muscle: 7
Cells_Head_TAGATCCTATTG	6	Neural: 1
Cells_Head_CCAACTCTATTN	13	Epidermal: 11
Cells_Head_TTGCCAGTAGGN	10	Neural: 8
Cells_Head_TCGAAGCGACAA	46	Parapharyngeal: 12
Cells_Head_GTGGCGTGCGTN	15	Cathepsin+ cells: 4
Cells_Head_CACAATCGGTGG	19	Neural: 20
Cells_Head_ACGCAAATATGT	19	Neural: 20
Cells_Head_CCGACTTGCCAG	1	Epidermal: 3
Cells_Head_GTGACCAGTCTC	16	Muscle: 7
Cells_Head_GTATCCTTGATC	19	Neural: 20
Cells_Head_TCGATGCTCGAC	19	Neural: 20
Cells_Head_CGTATGTTCCGA	21	Muscle: 14
Cells_Head_ACCCTCGCGGAG	10	Neural: 21
Cells_Head_CTCAGCTGCGAA	3	Neural: 1
Cells_Head_TAGGGGTGCGCG	7	Neoblast: 5
Cells_Head_ATAAGAGCCGTC	27	Intestine: 19
Cells_Head_CTAAATCTACTA	20	Cathepsin+ cells: 4
Cells_Head_CCGTCCCCACTG	3	Neural: 1
Cells_Head_GCGGAAACAGGC	13	Epidermal: 24
Cells_Head_AAATGTGGTGAN	3	Neural: 1
Cells_Head_CATCCACAGGCN	9	Neural: 8
Cells_Head_CAATCTCCTTGC	41	Protonephridia: 29
Cells_Head_CGCGCGCGGGAA	22	Cathepsin+ cells: 10
Cells_Head_ATTTCTTTGTGC	3	Neural: 1
Cells_Head_CGCGGGTCGTGC	26	Muscle: 14
Cells_Head_GCGTATCTTCGG	26	Muscle: 14
Cells_Head_AATGTCGAGGTC	22	Cathepsin+ cells: 10
Cells_Head_GCCGGCGGATGT	10	Neural: 21
Cells_Head_AAACGACGGCTC	18	Cathepsin+ cells: 4
Cells_Head_AGGCGATAGAAA	19	Neural: 20
Cells_Head_TTCGTTATCACC	19	Neural: 20
Cells_Head_ACGAGTAAGGTG	53	Neural: 33
Cells_Head_ATATGTAGTGTN	33	Neural: 18
Cells_Head_CCTCTAGTACGT	35	Epidermal: 24
Cells_Head_GGTTCTCGCGTC	2	Epidermal: 2
Cells_Head_CTCCTGAGGCGC	6	Epidermal: 3
Cells_Head_TCTGCTCCATCT	10	Neural: 21
Cells_Head_GTCAGGCACCAA	19	Neural: 23
Cells_Head_CCCCCAGGGCGT	46	Parapharyngeal: 12
Cells_Head_CGTGTACATTAC	43	Neural: 1
Cells_Head_AATCGTGCAGCA	10	Neural: 8
Cells_Head_TTATTGGATGTT	19	Neural: 23
Cells_Head_AGATAGGCGTCC	40	Parapharyngeal: 12
Cells_Head_TACTAAATAGAT	28	Muscle: 7
Cells_Head_CTTTGGAGAAGG	18	Cathepsin+ cells: 4
Cells_Head_AGCAATGTTGCC	10	Neural: 21
Cells_Head_GGCAACCCTTAC	55	Neural: 8
Cells_Head_CCAGTCCTAGAA	3	Neural: 18
Cells_Head_CCGCATGCCGGG	26	Muscle: 14
Cells_Head_CTCAAGGGAGTG	0	Neoblast: 0
Cells_Head_AGGTTGTTAGTC	47	Neural: 23
Cells_Head_ATGCGGGAACAA	13	Epidermal: 11
Cells_Head_CCGCCAACCGCT	33	Neural: 18
Cells_Head_TCAGTTGGACTC	26	Muscle: 14
Cells_Head_TTATGGCAGGAG	0	Neoblast: 0
Cells_Head_AGTTTCCCCCTG	25	Cathepsin+ cells: 15
Cells_Head_GGGCTCTCTCGT	31	Intestine: 6
Cells_Head_AGGCGGGGGGCA	2	Epidermal: 2
Cells_Head_AGCATGTTGTCA	51	Neural: 18
Cells_Head_ATCCTAACGTTN	35	Epidermal: 24
Cells_Head_GGTCGTGGGAAG	1	Epidermal: 3
Cells_Head_CGAGTACCTATG	10	Neural: 8
Cells_Head_GCTAGCATGGTG	51	Neural: 1
Cells_Head_CTTCAATTCTAN	53	Neural: 33
Cells_Head_GTGTAAAAAGGC	9	Neural: 8
Cells_Head_CCCATACTTCGG	10	Neural: 21
Cells_Head_TCAGTCGCCGTT	19	Neural: 23
Cells_Head_TGAGAATATTCT	10	Neural: 8
Cells_Head_CTGGCGCAGGAT	25	Cathepsin+ cells: 17
Cells_Head_CCCCTGCGTACA	10	Neural: 21
Cells_Head_GTTCACCGTTAC	9	Neural: 8
Cells_Head_AGAATGATGGTC	43	Parapharyngeal: 12
Cells_Head_CTGAGTGGGCAC	25	Cathepsin+ cells: 41
Cells_Head_ACTCTCACACAT	60	Neural: 8
Cells_Head_CTGTTATAGCCT	22	Cathepsin+ cells: 10
Cells_Head_GGATGCAAAGTN	2	Epidermal: 3
Cells_Head_ACCCCTAGTAAA	20	Cathepsin+ cells: 4
Cells_Head_TAAAGCGGTCGA	9	Neural: 8
Cells_Head_CCGAGTTGGCAA	43	Parapharyngeal: 12
Cells_Head_GTGGGATCGTTG	34	Parapharyngeal: 12
Cells_Head_GGGCTCATTACC	48	Cathepsin+ cells: 31
Cells_Head_TTCCAGTCTGCT	47	Neural: 1
Cells_Head_GAGCTTTCAATG	11	Epidermal: 3
Cells_Head_TTCCAACTGGTT	53	Neural: 33
Cells_Head_GGAGGGCGCTAG	22	Cathepsin+ cells: 10
Cells_Head_CACCGCAAAGAC	19	Neural: 23
Cells_Head_TAAAGAGCACAA	9	Neural: 8
Cells_Head_ACGGTGATTTGT	33	Neural: 18
Cells_Head_GCGGAATGCAAG	10	Neural: 21
Cells_Head_TGAACGCAACGT	22	Cathepsin+ cells: 28
Cells_Head_CGACAGCCAATC	19	Neural: 20
Cells_Head_GATGTTACTCTC	35	Epidermal: 24
Cells_Head_TGGAGCTTGTAA	13	Epidermal: 11
Cells_Head_CTAGAGGGTCGT	11	Epidermal: 2
Cells_Head_CGCATTCTTATA	17	Cathepsin+ cells: 4
Cells_Head_AACCAGGTGCAT	9	Neural: 8
Cells_Head_AGACCGCGCATN	10	Neural: 8
Cells_Head_AACGTCGGCCAT	10	Neural: 8
Cells_Head_ATAACAGAAGAC	13	Epidermal: 11
Cells_Head_TCTACATTTGCT	9	Neural: 1
Cells_Head_CGCTCGTGGATG	13	Epidermal: 11
Cells_Head_GGCTTATAAAGT	41	Protonephridia: 29
Cells_Head_CGCTGTAGTCCA	10	Neural: 21
Cells_Head_CGGAAAGCTACT	10	Neural: 8
Cells_Head_GTTCCTTCGATG	26	Muscle: 14
Cells_Head_AGTAAGGTCGAA	3	Neural: 1
Cells_Head_GCGTATATGTAC	51	Neural: 1
Cells_Head_ATAAGGACAGAC	3	Neural: 1
Cells_Head_TACCAATCCCTG	10	Neural: 8
Cells_Head_TAGCGGTGCCGT	19	Neural: 23
Cells_Head_TCCGCACTAGTN	10	Neural: 21
Cells_Head_CGCCTGGCTTCC	26	Muscle: 14
Cells_Head_GCACGGTAAATN	50	Neural: 32
Cells_Head_GAGTGCGATGGT	10	Neural: 21
Cells_Head_GTTATTTTAGAA	48	Cathepsin+ cells: 31
Cells_Head_ACGCTGAGAGTT	22	Cathepsin+ cells: 10
Cells_Head_GAATCACCTGCC	26	Muscle: 14
Cells_Head_TCGGCGCGATAA	2	Epidermal: 2
Cells_Head_GGGTCCTTGTGT	46	Parapharyngeal: 12
Cells_Head_CTTAGTTCCTCC	3	Neural: 1
Cells_Head_GCCAGGGATATC	5	Epidermal: 3
Cells_Head_GCACCGCTGGGT	10	Neural: 1
Cells_Head_GTTTGATGCCTC	49	Neural: 36
Cells_Head_ACTAACTGGACN	9	Neural: 8
Cells_Head_ATCGGGCTTACG	9	Neural: 8
Cells_Head_CGTTCGTCTCGA	42	Intestine: 30
Cells_Head_GAATTCCGGGCC	43	Parapharyngeal: 12
Cells_Head_TGGTATATGTGC	15	Cathepsin+ cells: 4
Cells_Head_ATCGATCCGCAG	48	Cathepsin+ cells: 31
Cells_Head_CTGCAGCACCTC	41	Protonephridia: 29
Cells_Head_GATCTCGCCTTN	19	Neural: 20
Cells_Head_GTCTCGTTGTGC	19	Neural: 20
Cells_Head_CTCGAGGTACTG	2	Epidermal: 2
Cells_Head_CAGAAGCAGGAC	3	Neural: 1
Cells_Head_GTACCTCGTTAA	2	Epidermal: 3
Cells_Head_TACCGAGCACTT	26	Muscle: 14
Cells_Head_GCCGCTCCCGTG	3	Neural: 1
Cells_Head_ATGTTTGTCACT	35	Epidermal: 24
Cells_Head_CAGATAGGGTCG	56	Neural: 8
Cells_Head_AGGTGGCTACCN	21	Muscle: 14
Cells_Head_GAGTTTACACAC	3	Neural: 1
Cells_Head_AAAGCAACACTC	3	Neural: 1
Cells_Head_GGCCTTGACCTA	40	Parapharyngeal: 38
Cells_Head_TCCTTCACATAT	26	Muscle: 14
Cells_Head_AGCCCTCAAATG	9	Neural: 8
Cells_Head_GAATGTGTCTAG	13	Epidermal: 24
Cells_Head_TTGTGGTTCATG	45	Cathepsin+ cells: 28
Cells_Head_CATGTTTAGTAT	3	Neural: 1
Cells_Head_GCACGAAACTGT	9	Neural: 8
Cells_Head_AGTCCCAACCGA	9	Neural: 8
Cells_Head_AACTGGGATAGC	22	Cathepsin+ cells: 10
Cells_Head_CGGAGTCCGGCN	9	Neural: 8
Cells_Head_GCCACCTTGGCN	11	Epidermal: 2
Cells_Head_CTTTTCGTGTGT	6	Neural: 1
Cells_Head_GCCCTCCTTACT	10	Neural: 23
Cells_Head_TTTATTGTCCCC	3	Neural: 1
Cells_Head_CGGGAGATATCA	11	Epidermal: 2
Cells_Head_CTCACAGACGAT	3	Neural: 1
Cells_Head_CAATCCGCTATC	19	Neural: 20
Cells_Head_CACGATGATTGG	10	Neural: 23
Cells_Head_GACACCCATATA	19	Neural: 20
Cells_Head_TTCTAGTTTATA	13	Neural: 18
Cells_Head_CACGCAGCCATT	10	Neural: 21
Cells_Head_AACCTCCAGGGT	9	Neural: 8
Cells_Head_GTGAGACTGCTA	10	Neural: 8
Cells_Head_AATTGAGTACGC	13	Epidermal: 11
Cells_Head_GCCTTTCTGTAG	10	Neural: 21
Cells_Head_GAGTTCATGTGC	9	Neural: 8
Cells_Head_TCGAGATTGGGG	33	Neural: 1
Cells_Head_TCCAGGCCAGCA	9	Neural: 8
Cells_Head_CAGTAGATAAAA	10	Neural: 23
Cells_Head_CGTTTGAAGACT	30	Epidermal: 3
Cells_Head_TGTTTGTATAGC	41	Protonephridia: 40
Cells_Head_AAGTTGCGAATC	15	Cathepsin+ cells: 4
Cells_Head_GAGACTGGTATG	19	Neural: 20
Cells_Head_ACGCTGTTCTTG	9	Neural: 1
Cells_Head_CAATTAGTAAGA	10	Neural: 1
Cells_Head_TCGTGGTCTCAG	10	Neural: 1
Cells_Head_CCTAACGTCTGA	9	Neural: 8
Cells_Head_CCCTAATCCTGT	1	Epidermal: 3
Cells_Head_CCGGAAGGAACN	5	Epidermal: 3
Cells_Head_TAGGAGAAGAGC	19	Neural: 20
Cells_Head_AACTGGGGTAAG	14	Neoblast: 0
Cells_Head_GAGCTTGCTGGA	11	Epidermal: 3
Cells_Head_CAAGGAAGTTGG	21	Muscle: 14
Cells_Head_TAGGAAAGGAAA	26	Muscle: 14
Cells_Head_ATTTAAGAAAAG	10	Neural: 1
Cells_Head_TTCGTTTAAGGC	10	Neural: 21
Cells_Head_TTTGCTATTGCT	10	Neural: 1
Cells_Head_AAAAACCTTTCT	47	Neural: 23
Cells_Head_CAAAAAATCACT	10	Neural: 21
Cells_Head_GTCTAAGACATG	9	Neural: 23
Cells_Head_ACGACAAAAATA	14	Neoblast: 0
Cells_Head_TTTAGATATATG	47	Neural: 1
Cells_Head_AGATCTCCAGAG	46	Parapharyngeal: 12
Cells_Head_CTGCGCATGCAC	2	Epidermal: 3
Cells_Head_CAGTACTTTACG	16	Muscle: 7
Cells_Head_GCCTGATTTATA	27	Intestine: 19
Cells_Head_CCTCTAACTGGN	22	Cathepsin+ cells: 10
Cells_Head_GGCAAATTCTTN	19	Neural: 20
Cells_Head_TCAATGGTAATG	43	Parapharyngeal: 12
Cells_Head_TCATTGGCAGAT	2	Epidermal: 3
Cells_Head_AACCATACCCTT	1	Epidermal: 3
Cells_Head_TCGCGCTGTTTG	9	Neural: 8
Cells_Head_ACGCGACCATAT	5	Epidermal: 3
Cells_Head_CAGTGGTCGCTA	5	Epidermal: 3
Cells_Head_TACTTGAAGGGA	15	Cathepsin+ cells: 4
Cells_Head_GGAGGATACTTN	41	Protonephridia: 29
Cells_Head_TGTGACGCTGGG	41	Protonephridia: 29
Cells_Head_ATGCGTGCTATA	26	Muscle: 14
Cells_Head_GTTGTTCTCAAT	5	Epidermal: 3
Cells_Head_CTTCCGGCCATG	11	Epidermal: 3
Cells_Head_CGTTCAGGGATA	10	Neural: 8
Cells_Head_TTCCTCTACAGA	5	Epidermal: 3
Cells_Head_GCCGATTCGCGA	9	Neural: 8
Cells_Head_AAGCTTTCTATC	10	Neural: 8
Cells_Head_TTGCGCTGAGAT	1	Epidermal: 3
Cells_Head_AATAAAGGCAAT	3	Neural: 1
Cells_Head_GTCTATGTAACC	17	Cathepsin+ cells: 15
Cells_Head_GACGGCTCTCCC	22	Cathepsin+ cells: 10
Cells_Head_TGTGCAGGATGG	1	Epidermal: 3
Cells_Head_GCAACAGAATCT	20	Cathepsin+ cells: 4
Cells_Head_AAGGACGATACT	35	Epidermal: 24
Cells_Head_ATGACTTAGGGC	3	Neural: 1
Cells_Head_GGAGGGTACTAG	22	Cathepsin+ cells: 10
Cells_Head_CGTGGCGCCCGG	39	Epidermal: 2
Cells_Head_TGTCGGATACAG	10	Neural: 23
Cells_Head_ACGGTGTAGTAN	2	Epidermal: 2
Cells_Head_CGATCTTAACAC	10	Neural: 23
Cells_Head_ATCGACCTCTCT	6	Neural: 1
Cells_Head_GGCTAGTCAGTN	32	Parapharyngeal: 12
Cells_Head_TACGATCGGATC	42	Intestine: 30
Cells_Head_ACAAGGAGTACC	10	Neural: 8
Cells_Head_AACCACTTCTTT	32	Parapharyngeal: 12
Cells_Head_ACTAACCTATGG	3	Neural: 1
Cells_Head_GACGAGCAATCC	21	Muscle: 7
Cells_Head_ATTTATTCAACT	41	Protonephridia: 29
Cells_Head_GTTAGAACCTAC	56	Neural: 8
Cells_Head_CACTCCGCAGCG	17	Cathepsin+ cells: 15
Cells_Head_CCAACTATCTTG	10	Neural: 8
Cells_Head_AATTTGTTCGCN	33	Neural: 1
Cells_Head_ATCGAGGTTAGG	10	Neural: 21
Cells_Head_AAAGATGGTACT	2	Epidermal: 3
Cells_Head_TAGCTGATTGGG	33	Neural: 23
Cells_Head_GCCGCCCTTTTG	41	Protonephridia: 29
Cells_Head_GGTAGGTTAATA	41	Protonephridia: 29
Cells_Head_GCGTGAGGCGGA	63	Cathepsin+ cells: 42
Cells_Head_AAAGTTATTCGN	17	Cathepsin+ cells: 15
Cells_Head_AATACGAACAGA	6	Neural: 1
Cells_Head_ATAGGGGATCAA	26	Muscle: 14
Cells_Head_CAAACAATTGGC	26	Muscle: 14
Cells_Head_GAAACTGAAGCC	21	Muscle: 7
Cells_Head_CGGCTTAGGCCA	11	Epidermal: 2
Cells_Head_AGGGCGATCGTT	3	Neural: 1
Cells_Head_GCGGAACACGCA	3	Neural: 1
Cells_Head_TCTGTGTCTGAG	10	Neural: 21
Cells_Head_CTTCTTGAGTCC	41	Protonephridia: 29
Cells_Head_TGTCTCTAGCGC	10	Neural: 8
Cells_Head_AAATGGATGCGC	22	Cathepsin+ cells: 10
Cells_Head_CAAGTCCGGTAT	26	Muscle: 14
Cells_Head_CATGTTGGATAG	3	Neural: 1
Cells_Head_CTTAGTAGACGN	25	Cathepsin+ cells: 17
Cells_Head_TACCTTTGCGGG	10	Neural: 21
Cells_Head_CTTCATAGGTCG	13	Epidermal: 11
Cells_Head_GGACAGCCATTG	35	Epidermal: 24
Cells_Head_CCGCAGAGGAGA	3	Neural: 1
Cells_Head_ATTAACGGATAG	11	Epidermal: 2
Cells_Head_ACCTAGCGCTAT	33	Neural: 18
Cells_Head_GCAATGCACGGN	10	Neural: 8
Cells_Head_CAGCTCCCCCAA	25	Cathepsin+ cells: 17
Cells_Head_CTCGCGGGTATG	1	Epidermal: 3
Cells_Head_TCCGACCTAATC	53	Neural: 33
Cells_Head_ACGAGGCCGTTA	19	Neural: 23
Cells_Head_GATTAAACCACA	22	Cathepsin+ cells: 10
Cells_Head_GCGGGCACCTTC	10	Neural: 21
Cells_Head_CACACTAGTGTT	19	Neural: 18
Cells_Head_ATGTGATGAAGC	41	Protonephridia: 29
Cells_Head_ACGCGGTTAGAT	13	Epidermal: 24
Cells_Head_ACTACTTTCCTT	10	Neural: 23
Cells_Head_CGTCCAATCCAT	45	Cathepsin+ cells: 4
Cells_Head_CGCGTGTGTATG	9	Neural: 8
Cells_Head_TTAATGTAGTAN	19	Neural: 1
Cells_Head_GCGCTCGCCGTA	18	Cathepsin+ cells: 4
Cells_Head_GTGATCTGCTCT	19	Neural: 20
Cells_Head_CGGCGACAGGAN	3	Neural: 1
Cells_Head_TCATATGGCCAC	3	Neural: 1
Cells_Head_GTCTGAAGGAGC	48	Cathepsin+ cells: 31
Cells_Head_ATAGCCAGTAAN	13	Epidermal: 24
Cells_Head_GCCATCAAACTA	33	Neural: 23
Cells_Head_GTGTCCTCGTAN	13	Epidermal: 11
Cells_Head_GTGCGACTAAAN	11	Epidermal: 3
Cells_Head_GGCGACCATTAA	25	Cathepsin+ cells: 4
Cells_Head_GGCACGACGCTG	26	Muscle: 14
Cells_Head_GGTACTTTAGTT	48	Cathepsin+ cells: 31
Cells_Head_GGGAATTAGCCA	35	Epidermal: 24
Cells_Head_CCGAATAAGTTN	9	Neural: 8
Cells_Head_TAATATTTTGAC	48	Cathepsin+ cells: 31
Cells_Head_ACGAGGCGCTCC	36	Protonephridia: 26
Cells_Head_ATCCCACAAATA	13	Epidermal: 11
Cells_Head_CGCGACCACTCA	9	Neural: 8
Cells_Head_CCTGTGCTTTCN	9	Neural: 8
Cells_Head_TCCTCCCGTAGG	9	Neural: 8
Cells_Head_GCTACCCATAGN	9	Neural: 23
Cells_Head_TGATTACAGACC	22	Cathepsin+ cells: 10
Cells_Head_CACCAAACGGCN	43	Parapharyngeal: 12
Cells_Head_CGAGAGCGTGGA	46	Parapharyngeal: 12
Cells_Head_TACCCGTAGAAT	55	Neural: 8
Cells_Head_ACCCCAATTCTN	20	Cathepsin+ cells: 4
Cells_Head_TTGTGTGGGTGC	1	Epidermal: 3
Cells_Head_ACACGGCATGCA	10	Neural: 21
Cells_Head_CTGATCTGTATC	32	Parapharyngeal: 12
Cells_Head_CTCCAACCAATA	25	Cathepsin+ cells: 17
Cells_Head_AGCAGATTGCAT	53	Neural: 33
Cells_Head_TGACAAGCCCGC	14	Neoblast: 0
Cells_Head_ACTCCACGATAA	53	Neural: 33
Cells_Head_CTGTCCGGTCGG	7	Neoblast: 5
Cells_Head_GCTTCAATCCAC	10	Neural: 8
Cells_Head_AGCATGGGTGAC	5	Epidermal: 3
Cells_Head_AGATATGACGAT	22	Cathepsin+ cells: 10
Cells_Head_GTGCCGGCGTCG	3	Neural: 1
Cells_Head_GGGACGTGTCTA	2	Epidermal: 2
Cells_Head_GTGCACTCGCTG	22	Cathepsin+ cells: 28
Cells_Head_TGAGGTAGGCGC	10	Neural: 8
Cells_Head_AAAATCTGCTAA	26	Muscle: 14
Cells_Head_TCCCAGCTTTTG	13	Epidermal: 24
Cells_Head_GCTCGAACCTGG	35	Epidermal: 24
Cells_Head_GACCTGGAAATG	32	Parapharyngeal: 12
Cells_Head_GGCCCGATAGAC	19	Neural: 20
Cells_Head_GTTCCTAGTGCA	41	Protonephridia: 29
Cells_Head_GGGATGGCTGAC	35	Epidermal: 24
Cells_Head_GCATACCTTTCA	33	Neural: 23
Cells_Head_TGCGATGGCCAN	33	Neural: 18
Cells_Head_CTGAATGCGCAA	36	Protonephridia: 26
Cells_Head_GTGTCACCGCAT	42	Intestine: 30
Cells_Head_ACACTGACCTCC	26	Muscle: 14
Cells_Head_GACGTCGCCGAT	1	Epidermal: 3
Cells_Head_ACAGCTGGTGCG	20	Cathepsin+ cells: 4
Cells_Head_CACATCTGATCA	8	Muscle: 14
Cells_Head_GTCAAAATTGAC	3	Neural: 1
Cells_Head_TTCCGTTTTTCC	7	Neoblast: 5
Cells_Head_GACACCCCTGGC	19	Neural: 20
Cells_Head_TGAGGAGCGTGA	19	Neural: 18
Cells_Head_CGGCCATGTGGG	10	Neural: 8
Cells_Head_CCCTCAGGGTTC	10	Neural: 21
Cells_Head_GCCGCGCCCATC	26	Muscle: 14
Cells_Head_CCCGGTACATAA	10	Neural: 21
Cells_Head_TGCCTCGCATGG	6	Neural: 1
Cells_Head_ATCTTGAATACG	26	Muscle: 14
Cells_Head_AGCCTTGAAGAG	3	Neural: 1
Cells_Head_GCTCGTTACTGA	10	Neural: 21
Cells_Head_TATACCGAGCTN	2	Epidermal: 3
Cells_Head_TGGTATCGTACT	15	Cathepsin+ cells: 4
Cells_Head_TCCCCCAAGATG	32	Parapharyngeal: 12
Cells_Head_TGTATTACGTGC	12	Intestine: 6
Cells_Head_TGTACTTTGACT	47	Protonephridia: 26
Cells_Head_AGCCGGCGCAGA	9	Neural: 8
Cells_Head_CTTACGTCAGTC	10	Neural: 8
Cells_Head_TAGACATGACCG	3	Neural: 1
Cells_Head_GACTGTGGGATA	21	Muscle: 7
Cells_Head_GGGTCCCACGTT	10	Neural: 21
Cells_Head_CGAGGTTGTTAC	10	Neural: 21
Cells_Head_TTCGCAGGCCGA	19	Neural: 20
Cells_Head_CTCAGGTGTGGT	19	Neural: 20
Cells_Head_GGTATTCGTTGT	9	Neural: 1
Cells_Head_GGGATCCGAGAN	11	Epidermal: 2
Cells_Head_CCAATGCGAGAN	30	Epidermal: 3
Cells_Head_TTCCCCAAATCC	13	Epidermal: 11
Cells_Head_ATACGCGCAACN	13	Epidermal: 11
Cells_Head_TGCCGTATATAA	9	Neural: 23
Cells_Head_CGCTGACTTTAA	26	Intestine: 19
Cells_Head_ATTTTCTCGTTN	48	Cathepsin+ cells: 31
Cells_Head_GCCAGAACAAAG	22	Cathepsin+ cells: 10
Cells_Head_GCGGTCTTTACT	33	Neural: 18
Cells_Head_ACGACTATAGTG	45	Cathepsin+ cells: 10
Cells_Head_GCACTCGTAATG	10	Neural: 8
Cells_Head_TTAGCCTTATGA	16	Muscle: 7
Cells_Head_ACCTGTGAGTCT	9	Neural: 8
Cells_Head_GAGCCCTCGAAT	22	Cathepsin+ cells: 10
Cells_Head_ACCACTACCGCA	11	Epidermal: 2
Cells_Head_TGTCTGGGCCTC	33	Neural: 18
Cells_Head_CTGATCTAGCAT	2	Epidermal: 2
Cells_Head_ACCTGGGTTCCT	10	Neural: 8
Cells_Head_TAACGGGACATG	9	Neural: 8
Cells_Head_TCCCCAAGAGCG	10	Neural: 8
Cells_Head_AAGATGTGTTAC	1	Epidermal: 3
Cells_Head_ACTGGACTTTCC	3	Neural: 1
Cells_Head_GATGTGGGGAAC	40	Parapharyngeal: 12
Cells_Head_AAGCCGGTGAGN	10	Neural: 8
Cells_Head_AAATCACTCATA	3	Neural: 1
Cells_Head_GGCACCATTGAG	32	Parapharyngeal: 12
Cells_Head_GAGGCTGTTCAA	2	Epidermal: 2
Cells_Head_CGTAATGGCGGG	9	Neural: 8
Cells_Head_GCAGAACTATGT	16	Muscle: 7
Cells_Head_TAATCTACGTTC	3	Neural: 1
Cells_Head_TCTCGAGCCAAG	36	Protonephridia: 26
Cells_Head_CAATCCCCCGGN	20	Cathepsin+ cells: 4
Cells_Head_CAAGCTAACCAN	10	Neural: 21
Cells_Head_GGGCTTTGTCTG	53	Neural: 33
Cells_Head_AAAGTCCAACTC	10	Neural: 8
Cells_Head_GTACGCCGGCAA	3	Neural: 1
Cells_Head_ACTTCAAAGTAG	33	Neural: 18
Cells_Head_GCGCCGCGTAAG	48	Cathepsin+ cells: 31
Cells_Head_AAAATGAATTGT	33	Neural: 18
Cells_Head_AAGCAACAGAAN	2	Epidermal: 3
Cells_Head_AGTAGGGGTGTG	39	Epidermal: 11
Cells_Head_TTCGGATCGCAC	35	Protonephridia: 29
Cells_Head_ATGCTAAGCGTA	22	Cathepsin+ cells: 10
Cells_Head_TGTCTAGCCCCT	10	Neural: 8
Cells_Head_TATTAGACGACC	9	Neural: 8
Cells_Head_ACCTCTAATTTT	9	Neural: 8
Cells_Head_CTTGAGTTTGTG	10	Neural: 8
Cells_Head_CGGTCCGTTTGN	22	Cathepsin+ cells: 28
Cells_Head_ATAGTTCACTTN	10	Neural: 8
Cells_Head_GGTACGCAAGCT	26	Muscle: 14
Cells_Head_ATCCGCCTTTTA	19	Neural: 18
Cells_Head_TTGTACGATTAT	26	Muscle: 14
Cells_Head_AAGCAGTTGCTN	35	Epidermal: 24
Cells_Head_ATTCGGGTGCAN	10	Neural: 21
Cells_Head_TGACAATAGCAC	1	Epidermal: 3
Cells_Head_GGCCTCTCTGTA	26	Muscle: 14
Cells_Head_TTTTTTCTTTCA	53	Neural: 33
Cells_Head_CAACGTCCCAGC	9	Neural: 8
Cells_Head_AAATGATCATCA	19	Neural: 20
Cells_Head_TGCGGGAGCTAG	10	Neural: 8
Cells_Head_ACTATTCCCTAC	9	Neural: 8
Cells_Head_TCACTCGTGACA	48	Cathepsin+ cells: 31
Cells_Head_TGTGGTCCCGCN	3	Neural: 1
Cells_Head_TCGCCTTCCCAN	33	Neural: 18
Cells_Head_AAACCCCGCACN	47	Neural: 23
Cells_Head_TCATCTTACTTT	19	Neural: 23
Cells_Head_CGTCTGTATATG	10	Neural: 21
Cells_Head_GACCGAATTCCG	3	Neural: 1
Cells_Head_TCTAACTGGGAG	9	Neural: 8
Cells_Head_AAATCGCAAAGN	10	Neural: 8
Cells_Head_CTGCCCGTTCAA	55	Neural: 8
Cells_Head_GATCGTGACTTA	1	Epidermal: 2
Cells_Head_GTGGGTGTTCGN	33	Neural: 18
Cells_Head_TGACGCAACTCN	32	Parapharyngeal: 12
Cells_Head_TTTCATATCATA	33	Neural: 18
Cells_Head_CGAGCGCACGGC	1	Epidermal: 3
Cells_Head_TACCTGACTCAC	3	Neural: 1
Cells_Head_CGGTCTATGTGC	2	Epidermal: 3
Cells_Head_AGCTGGGGGAGT	10	Neural: 21
Cells_Head_CCGTCGCCTCGT	11	Epidermal: 3
Cells_Head_TCGCAGGGGCGN	18	Cathepsin+ cells: 4
Cells_Head_TTGGAAGGAACG	41	Protonephridia: 40
Cells_Head_AAGATTCAGCAT	35	Cathepsin+ cells: 10
Cells_Head_CGGGTGAGTCAG	3	Neural: 1
Cells_Head_ACGTAATCCGAA	9	Neural: 8
Cells_Head_GCATTAACCATT	25	Cathepsin+ cells: 17
Cells_Head_CCTTTTTATTCT	13	Epidermal: 11
Cells_Head_TTTACCCGGAGN	22	Cathepsin+ cells: 10
Cells_Head_AAGAAGCGTCAN	19	Neural: 20
Cells_Head_TCCGACGCAAAA	19	Neural: 20
Cells_Head_GCTCAGACTGTT	3	Neural: 1
Cells_Head_CACTTATAACAA	41	Protonephridia: 29
Cells_Head_GGAAGTCGGCAA	10	Neural: 8
Cells_Head_ATAAATCGCAGN	35	Epidermal: 24
Cells_Head_GCCCTTATACCG	10	Neural: 21
Cells_Head_CTTGCGAAGTGG	26	Muscle: 14
Cells_Head_CTTCTTGCGTAT	6	Neural: 1
Cells_Head_CGATCGAGCGGT	2	Epidermal: 2
Cells_Head_TCCTCGTGCGTT	10	Neural: 21
Cells_Head_AAATTTGTCTTA	3	Neural: 1
Cells_Head_CCGTGCGATCTA	55	Neural: 8
Cells_Head_CTAACAGGCCAA	22	Cathepsin+ cells: 10
Cells_Head_GAGGTTGGCCCG	47	Neural: 1
Cells_Head_GCTCCGGGATCA	53	Neural: 33
Cells_Head_AACTTACTCCAT	19	Neural: 23
Cells_Head_GATTACCTAACT	3	Neural: 1
Cells_Head_GACCCGCAGGTT	19	Neural: 20
Cells_Head_AGGAAATGGGCA	19	Neural: 20
Cells_Head_GGAGTGATTGCA	17	Cathepsin+ cells: 41
Cells_Head_TCAAGCTACCAA	11	Epidermal: 2
Cells_Head_TAGAGTGGTCAA	33	Neural: 18
Cells_Head_CTAGGAGCGTGG	10	Neural: 21
Cells_Head_ATCGTGGCAATG	40	Parapharyngeal: 38
Cells_Head_ATGAGAGCATGG	10	Neural: 21
Cells_Head_TCAAGGGAACCG	1	Epidermal: 3
Cells_Head_ATAGACGGGCAA	1	Epidermal: 3
Cells_Head_GTGTCTCTCTGC	3	Neural: 1
Cells_Head_TAACCTGAGTGG	41	Protonephridia: 29
Cells_Head_TGCATGACTCAT	19	Neural: 20
Cells_Head_GGGCGTATGGCG	2	Epidermal: 3
Cells_Head_ACAATGCGGAAA	34	Parapharyngeal: 12
Cells_Head_TTGCACGCGTAC	3	Neural: 1
Cells_Head_ACTGAGTGCTGN	19	Neural: 23
Cells_Head_GCGTGCACCACG	19	Neural: 20
Cells_Head_TGATTTGCTTCC	22	Cathepsin+ cells: 10
Cells_Head_CAATTCTTTTCT	32	Parapharyngeal: 12
Cells_Head_GCCCAGGCGTTT	1	Epidermal: 3
Cells_Head_TCTCAGTTGCAT	21	Muscle: 7
Cells_Head_GGATTTCAACTN	10	Neural: 21
Cells_Head_AAACATTGCCAN	3	Neural: 1
Cells_Head_ATCGAGGCGAGC	21	Muscle: 7
Cells_Head_AGAGACGTAAGG	9	Neural: 8
Cells_Head_CCCTTTCCTCAA	19	Neural: 20
Cells_Head_ACAAAAAGGTGA	10	Neural: 8
Cells_Head_GATATATTCTAT	13	Epidermal: 11
Cells_Head_CAATATTGAAAT	22	Cathepsin+ cells: 10
Cells_Head_GCCTATCGTGTA	2	Epidermal: 2
Cells_Head_TGGCGAACCTGN	19	Neural: 20
Cells_Head_TTTTGTATGAAG	51	Neural: 20
Cells_Head_TAGTTCCACCGC	56	Neural: 8
Cells_Head_TTGTGTCTGTAG	33	Neural: 18
Cells_Head_GTTGCCGTTATT	9	Neural: 8
Cells_Head_GCGCCGTACGAC	3	Neural: 8
Cells_Head_TAATGCCGTCGC	16	Muscle: 7
Cells_Head_AGTCGGTATATC	9	Neural: 8
Cells_Head_CCATGAAGCATT	10	Neural: 21
Cells_Head_GATCATACTCCT	9	Neural: 23
Cells_Head_GCAGCGTTGCGT	2	Epidermal: 2
Cells_Head_TCTGCAATCTAT	13	Epidermal: 11
Cells_Head_CTCACACAACGN	10	Neural: 21
Cells_Head_AATTCAGAATAA	46	Parapharyngeal: 12
Cells_Head_CGTAAGGTTATA	3	Neural: 1
Cells_Head_ATATGCAGGGCA	1	Epidermal: 3
Cells_Head_GACGCCGAGCTG	3	Neural: 1
Cells_Head_GGTGGCATTCAT	27	Intestine: 19
Cells_Head_ATTGCTTCTGTT	2	Epidermal: 3
Cells_Head_ATTAGGCTCTTN	9	Neural: 8
Cells_Head_ACAACGTGTTCG	30	Epidermal: 3
Cells_Head_GTCGACAGAGTN	19	Neural: 20
Cells_Head_TTTGGATCCCCA	22	Cathepsin+ cells: 10
Cells_Head_CCTCTTGCAGTG	1	Epidermal: 3
Cells_Head_ACTCGGCTAACC	34	Parapharyngeal: 12
Cells_Head_GATCAGATCGTG	33	Neural: 18
Cells_Head_AGGTATAGACGC	55	Neural: 8
Cells_Head_TGGGAGTTACCN	5	Epidermal: 3
Cells_Head_AGTTGATCCTAG	17	Cathepsin+ cells: 41
Cells_Head_GATGGCCCACCT	26	Muscle: 14
Cells_Head_TCTTCGGCCTAT	10	Neural: 8
Cells_Head_ACAACCCACTGG	43	Parapharyngeal: 12
Cells_Head_TTGGGTGAAGCG	22	Cathepsin+ cells: 10
Cells_Head_CGAAGGTCAGTA	10	Neural: 23
Cells_Head_GCGTTAGGAACG	46	Parapharyngeal: 12
Cells_Head_GTATCCCGACCN	36	Neural: 1
Cells_Head_CCCGAGTATCTC	9	Neural: 8
Cells_Head_GAAACTGAGCTT	46	Parapharyngeal: 12
Cells_Head_CGAATTATGACT	27	Intestine: 19
Cells_Head_GTGGGTTTATAT	10	Neural: 8
Cells_Head_CCGCCTTCCCGG	53	Neural: 33
Cells_Head_ATCATCAGATTA	33	Neural: 18
Cells_Head_CATCGCTGTACG	3	Neural: 1
Cells_Head_TAGTACGTCACA	3	Neural: 1
Cells_Head_ACGTGGCGAAAC	19	Neural: 20
Cells_Head_CTCGCCTTGCCC	56	Neural: 8
Cells_Head_CTCCAATAGCTG	10	Neural: 23
Cells_Head_TCACCGAAGGAG	9	Neural: 8
Cells_Head_ATTGGACAATGT	30	Epidermal: 3
Cells_Head_ACCAGTCATACC	42	Intestine: 30
Cells_Head_TCACTGTCGTGA	2	Epidermal: 2
Cells_Head_CAGCGAGATCCA	2	Epidermal: 2
Cells_Head_TCACTACTTCTC	7	Neoblast: 5
Cells_Head_TCGCTCGTTGAC	26	Muscle: 14
Cells_Head_AACACACATGCA	42	Intestine: 30
Cells_Head_CTGGTATCTTGA	9	Neural: 8
Cells_Head_AGCACCCTCAGN	19	Neural: 18
Cells_Head_GTGACCGTGGCC	55	Neural: 8
Cells_Head_CGAGAATTTGAT	9	Neural: 8
Cells_Head_CCTAACCCGTGG	3	Neural: 1
Cells_Head_GCCGATTACGTT	35	Epidermal: 24
Cells_Head_GGCTCACTTTTC	10	Neural: 23
Cells_Head_GGTGGGCAGCGC	53	Neural: 33
Cells_Head_CAACTGGGAAAG	19	Neural: 20
Cells_Head_TCAGCTCATAGC	10	Neural: 21
Cells_Head_GCGCGGTAAGGA	47	Neural: 1
Cells_Head_ACGACGTTCACC	43	Parapharyngeal: 12
Cells_Head_CCTGAGCACAGA	19	Neural: 20
Cells_Head_GCCATGCTAGTC	53	Neural: 33
Cells_Head_TCCTCACCTGCA	9	Neural: 8
Cells_Head_TCCGGAGAGATA	1	Epidermal: 3
Cells_Head_TTCCCGCGGAGT	41	Protonephridia: 40
Cells_Head_CTAATGTTAGCA	3	Neural: 1
Cells_Head_TTAGGTCCATCN	33	Neural: 18
Cells_Head_CATGCATCGCGN	8	Muscle: 14
Cells_Head_CCTGACCGAAAG	19	Neural: 23
Cells_Head_GGAGACGCTTGG	15	Cathepsin+ cells: 4
Cells_Head_TTCCTTTAGCTT	22	Cathepsin+ cells: 10
Cells_Head_TGCGAGACCGAN	1	Epidermal: 3
Cells_Head_TACTGCCCTCCA	16	Muscle: 7
Cells_Head_ACAACTGTGAAG	10	Neural: 21
Cells_Head_GATCGGCGCTGA	50	Neural: 32
Cells_Head_CGCTAAAGGAAG	46	Epidermal: 3
Cells_Head_ATCGCGAACCCG	48	Cathepsin+ cells: 31
Cells_Head_TGTTCATCGTTT	8	Neural: 8
Cells_Head_ACAAAACGGTAT	25	Cathepsin+ cells: 17
Cells_Head_TGATAGCTTATN	7	Neoblast: 5
Cells_Head_TCAGGTCCGTGA	6	Neural: 1
Cells_Head_CAGACTCGGTAC	9	Neural: 8
Cells_Head_AAGTGCGGCATC	10	Neural: 23
Cells_Head_TGACCTGTAGAA	41	Protonephridia: 29
Cells_Head_GGATATTGGTCC	11	Epidermal: 2
Cells_Head_TTAAGGTATTGA	41	Protonephridia: 29
Cells_Head_AAACAGACTAGT	5	Epidermal: 3
Cells_Head_TTAAGTGGATCA	3	Neural: 1
Cells_Head_GAACCGGTGAGA	28	Muscle: 7
Cells_Head_CGCATCAGCCGN	19	Neural: 20
Cells_Head_CTTTAGAGGTTN	41	Protonephridia: 29
Cells_Head_CCCTTAAGAGGC	26	Muscle: 14
Cells_Head_GGGAACTTTCGT	53	Neural: 33
Cells_Head_AAAGCTGAGTTT	10	Neural: 21
Cells_Head_TCAAGAGTGTGG	33	Neural: 18
Cells_Head_AAGCCATAGCTN	3	Neural: 1
Cells_Head_TACCCTTCTGGN	10	Neural: 23
Cells_Head_TTGATCGCGGAA	9	Neural: 23
Cells_Head_CCTGCGCTTACG	22	Cathepsin+ cells: 10
Cells_Head_TACCGTAGGCAT	19	Neural: 23
Cells_Head_CGGCCACCAACN	42	Intestine: 6
Cells_Head_ATAGGCTATGGA	2	Epidermal: 3
Cells_Head_TGTCTTAACTAN	2	Epidermal: 2
Cells_Head_TATTGAATTGTG	26	Muscle: 14
Cells_Head_AGATGTTAGAGC	19	Neural: 23
Cells_Head_AGGCATGCCATN	1	Epidermal: 3
Cells_Head_GAACCTTAAGAC	53	Neural: 33
Cells_Head_CATAACGGTCAC	34	Parapharyngeal: 12
Cells_Head_CTTAAGCTCCAT	33	Neural: 18
Cells_Head_GCAACATAGGAG	11	Epidermal: 3
Cells_Head_ACCCTGCGACTG	21	Muscle: 7
Cells_Head_TTGAATGACGGG	21	Muscle: 14
Cells_Head_GTTTATCAGACG	41	Protonephridia: 29
Cells_Head_GTGCTAGCCTGT	36	Protonephridia: 26
Cells_Head_CGCGAGATCTCA	25	Cathepsin+ cells: 17
Cells_Head_TACCCTGACTGA	16	Muscle: 7
Cells_Head_GACAGGAGTAGG	1	Epidermal: 3
Cells_Head_ACGATGGTGCGC	26	Muscle: 7
Cells_Head_AAGTAACACTCA	3	Neural: 1
Cells_Head_AGGTACGCGTTG	3	Neural: 1
Cells_Head_GGACAGGAGCCC	10	Neural: 23
Cells_Head_AACGACTGACCG	10	Neural: 8
Cells_Head_TACGCTAGTGTG	9	Neural: 8
Cells_Head_AATTCTAAGACT	9	Neural: 8
Cells_Head_GAAGGGCCAATA	9	Neural: 8
Cells_Head_ATCCACTGCAAG	3	Neural: 1
Cells_Head_ATACGGATATAT	26	Muscle: 14
Cells_Head_CGCTCTCTGCCT	6	Neural: 1
Cells_Head_TCCCTGTTAATA	21	Muscle: 7
Cells_Head_GCAATCCTATGT	19	Neural: 18
Cells_Head_ATGCACCACCAC	11	Epidermal: 2
Cells_Head_GTCCGGTTAATT	36	Protonephridia: 26
Cells_Head_CAATATATGGGC	10	Neural: 8
Cells_Head_TAGTCGTGGCCC	3	Neural: 1
Cells_Head_TGGTGGTTGTCG	50	Neural: 32
Cells_Head_CCTTATATAAAA	10	Neural: 21
Cells_Head_GTTAGTCCAAGN	18	Cathepsin+ cells: 4
Cells_Head_ACGCGCCATATG	21	Muscle: 7
Cells_Head_CTTTCAACGCTG	6	Neoblast: 5
Cells_Head_GTACCGGAGTGC	2	Epidermal: 2
Cells_Head_ACAAGGCGTTCA	47	Neural: 1
Cells_Head_CATCTCGCGATA	22	Cathepsin+ cells: 10
Cells_Head_GTGTAAAGCGTG	30	Epidermal: 3
Cells_Head_TGACGATGATTA	9	Neural: 8
Cells_Head_AGTGGGTTCGAT	39	Epidermal: 3
Cells_Head_CCCCATATTACG	41	Protonephridia: 29
Cells_Head_GTCCCATGAGCN	18	Cathepsin+ cells: 10
Cells_Head_ACCCAGGTGGGN	11	Epidermal: 2
Cells_Head_ACTCGTGTAGAA	9	Neural: 8
Cells_Head_CCCAGGGTCAGC	24	Neoblast: 22
Cells_Head_CACAAAGGATAC	20	Cathepsin+ cells: 4
Cells_Head_GCGCATGCGAGC	3	Neural: 1
Cells_Head_GCGCATGAGTTC	10	Neural: 21
Cells_Head_ATGAATAATTAA	57	Cathepsin+ cells: 39
Cells_Head_CGAACTAGAGCT	10	Neural: 8
Cells_Head_GTGAACTTTGTA	10	Neural: 1
Cells_Head_TTGTTGGGCTTC	3	Neural: 1
Cells_Head_CAACTATCCCAC	26	Muscle: 14
Cells_Head_AGTTGATTACCG	10	Neural: 21
Cells_Head_TACGATCGGACN	42	Intestine: 30
Cells_Head_TACGTGAGTAAC	6	Cathepsin+ cells: 4
Cells_Head_GACGGGGAGGAG	2	Epidermal: 2
Cells_Head_CGTACGAGTACA	10	Neural: 8
Cells_Head_TTGAAGGCACAA	3	Neural: 1
Cells_Head_AGGTTTCAATAC	3	Neural: 1
Cells_Head_GTTCGTAGACAN	40	Parapharyngeal: 38
Cells_Head_TACTGGCACGGC	35	Epidermal: 24
Cells_Head_CTTGCTTGCACT	41	Protonephridia: 26
Cells_Head_CGTATGTCATAG	9	Neural: 8
Cells_Head_CCGGGAGGGGAG	56	Neural: 8
Cells_Head_CGCCATGCCCTT	27	Intestine: 19
Cells_Head_CCTAGGCATATC	36	Neural: 1
Cells_Head_TAAGCACAGCGC	1	Epidermal: 3
Cells_Head_GCGGACGGACAN	9	Neural: 8
Cells_Head_CCAGGTACACTN	9	Neural: 8
Cells_Head_CAAGAGAAACCG	20	Cathepsin+ cells: 4
Cells_Head_GCTGCTCCTCGG	9	Neural: 8
Cells_Head_CGTATAGGTATN	13	Epidermal: 11
Cells_Head_AACCTAGACAGG	10	Neural: 8
Cells_Head_GCGGCACACTAG	19	Neural: 18
Cells_Head_GAGACGTTAGGA	22	Cathepsin+ cells: 10
Cells_Head_GCGCTCCTACCG	10	Neural: 21
Cells_Head_GCAGTAAATAAC	3	Neural: 1
Cells_Head_CAGAGACACACA	9	Neural: 8
Cells_Head_CCACGAAAGGTN	41	Protonephridia: 40
Cells_Head_CTTAGCACGGCG	32	Parapharyngeal: 12
Cells_Head_CCAGGGAAACGG	34	Parapharyngeal: 12
Cells_Head_TGCACTCCGTAG	35	Epidermal: 24
Cells_Head_TAATGGCGGACN	10	Neural: 8
Cells_Head_GACACTAAATTT	11	Epidermal: 2
Cells_Head_AACGGCTTGGTG	10	Neural: 8
Cells_Head_AGCAACCTCAAA	19	Neural: 20
Cells_Head_TTTAGACAACCG	13	Epidermal: 24
Cells_Head_TTTAATTGTAAA	9	Neural: 8
Cells_Head_ACCTGGACCGAG	53	Neural: 33
Cells_Head_AGATGCCAGGGT	33	Neural: 18
Cells_Head_GACAGGACAACA	51	Neural: 18
Cells_Head_GGTCTGTCCGCT	1	Epidermal: 3
Cells_Head_TGGGCGTTACTT	0	Neoblast: 0
Cells_Head_GACACACCCCCC	15	Cathepsin+ cells: 4
Cells_Head_GGACGGCCTTAA	60	Neural: 8
Cells_Head_GGTCAACATTCC	35	Epidermal: 24
Cells_Head_GTTGAGCAAAAC	3	Neural: 1
Cells_Head_TGGCGCGTCGGT	10	Neural: 21
Cells_Head_CCGGTGCGTATN	43	Parapharyngeal: 12
Cells_Head_GCATACACTCGC	33	Neural: 18
Cells_Head_CAATCATAGGGT	33	Neural: 18
Cells_Head_CGTGAGATCCAG	3	Neural: 1
Cells_Head_CTTACGCTTCAC	19	Neural: 20
Cells_Head_AACTTTGTTGGA	26	Muscle: 14
Cells_Head_TAGGGTCGCAAG	19	Neural: 20
Cells_Head_CGTAAGGTGTAT	10	Neural: 21
Cells_Head_CTAGGAAAGTTA	3	Neural: 1
Cells_Head_GGACGTTGCAGG	6	Neural: 1
Cells_Head_TTGATTATCGTC	10	Neural: 23
Cells_Head_GGCTTAACGTAC	11	Epidermal: 2
Cells_Head_CGATGTCCTTTA	19	Neural: 23
Cells_Head_CAGATACGGATC	10	Neural: 21
Cells_Head_AACAGTCCTTAG	9	Neural: 8
Cells_Head_GTTAGCATCGAC	42	Intestine: 30
Cells_Head_ATGAACATTGGC	25	Cathepsin+ cells: 17
Cells_Head_TAATAGAACGCC	26	Muscle: 14
Cells_Head_AGGCTCTAGGAN	34	Parapharyngeal: 12
Cells_Head_TTTAAGCATCCA	13	Epidermal: 11
Cells_Head_ATCTGCTAATTG	6	Cathepsin+ cells: 4
Cells_Head_AGTGATGGACGN	2	Epidermal: 3
Cells_Head_TTCTGATCATCG	9	Neural: 1
Cells_Head_ACAGGTGTGACT	19	Neural: 20
Cells_Head_AAGATCTGCCTC	9	Neural: 23
Cells_Head_CACGTTCTTATT	9	Neural: 8
Cells_Head_TACATAGTCCTA	9	Neural: 23
Cells_Head_TTCGGGTAGCGC	10	Neural: 8
Cells_Head_ATATTTACGGAC	55	Neural: 18
Cells_Head_TCGCCTAGACAT	10	Neural: 8
Cells_Head_TGACGCGCCCGT	36	Protonephridia: 26
Cells_Head_ACGGGGAAGCAA	10	Neural: 21
Cells_Head_CTACAGATAAAG	10	Neural: 1
Cells_Head_TGACTAACCCTT	26	Muscle: 14
Cells_Head_AAGCGATTGCGG	9	Neural: 8
Cells_Head_TCACCGAGTAAA	10	Neural: 8
Cells_Head_AAACGTCTTACC	26	Muscle: 14
Cells_Head_CCCTAAAGTTAA	19	Neural: 20
Cells_Head_TTTCTGGCGGAT	19	Neural: 18
Cells_Head_GACTGCTTGCGG	16	Muscle: 7
Cells_Head_TAGTTGCGGCTN	3	Neural: 1
Cells_Head_CCGTTGCTGGAC	35	Epidermal: 24
Cells_Head_CGTTCTGTGCTA	9	Neural: 23
Cells_Head_TGGTACATGGCC	11	Epidermal: 2
Cells_Head_AAATCCTTCGTA	9	Neural: 8
Cells_Head_AAAGGCACCTGG	25	Cathepsin+ cells: 17
Cells_Head_CTATGCTGGCCA	60	Neural: 8
Cells_Head_GCAGAAGAGATG	3	Neural: 1
Cells_Head_ACAGCTCATGTN	55	Neural: 8
Cells_Head_GACGAGAGGCTT	50	Neural: 32
Cells_Head_ATCCCGATTGTA	19	Neural: 20
Cells_Head_ACCCCGACCCGG	10	Neural: 21
Cells_Head_GTCCCTCACTGT	19	Neural: 20
Cells_Head_ATGCCGACTTAG	2	Epidermal: 2
Cells_Head_AATAAAATCCTT	10	Neural: 23
Cells_Head_GACGTCACATAT	9	Neural: 8
Cells_Head_CATGATGATGCA	10	Neural: 8
Cells_Head_GTTTTGACTTGT	6	Neural: 1
Cells_Head_CCTGGACAGAAN	22	Cathepsin+ cells: 10
Cells_Head_GGTGCGCGGTCT	39	Epidermal: 3
Cells_Head_ACCTTCCAGCGA	39	Neural: 1
Cells_Head_AGTCCTGAGTCN	6	Neural: 1
Cells_Head_CGGTTACCCGAA	9	Neural: 8
Cells_Head_CCACTGGTTACC	22	Cathepsin+ cells: 10
Cells_Head_TCATAAGTCAGN	41	Protonephridia: 40
Cells_Head_AAGTGACTGGTA	19	Neural: 23
Cells_Head_AGCGCTGCCACG	42	Intestine: 30
Cells_Head_CTCCATGGTATC	10	Neural: 1
Cells_Head_CTTATTAGTTTT	10	Neural: 8
Cells_Head_CTACAGACGCGN	10	Neural: 21
Cells_Head_TGTGTCATGGCT	8	Muscle: 14
Cells_Head_TGGGCGTCGACT	2	Epidermal: 2
Cells_Head_CGAGGAGCATTG	19	Neural: 20
Cells_Head_TGATAGAGTTGN	36	Protonephridia: 26
Cells_Head_GTTCGAACCTTC	9	Neural: 8
Cells_Head_TCGGTCATTCGT	6	Neural: 1
Cells_Head_TACGAGTAGCCC	9	Neural: 23
Cells_Head_TCCATCCACGCN	34	Parapharyngeal: 12
Cells_Head_ACCGGCAATCAN	26	Muscle: 14
Cells_Head_GACTAGAGCTAC	9	Neural: 8
Cells_Head_TCGACTCACCAC	28	Muscle: 7
Cells_Head_CAACGGTCGCTN	10	Neural: 21
Cells_Head_TCGTGCCCCACT	49	Neural: 36
Cells_Head_AAGGCTGATGAN	1	Epidermal: 3
Cells_Head_CGGTAATGATGA	51	Neural: 1
Cells_Head_GCAGTTTTAAAC	2	Epidermal: 3
Cells_Head_ACAGTTTCTTAC	55	Neural: 8
Cells_Head_CTTTTTTCTTCG	41	Protonephridia: 40
Cells_Head_GAGAACGGAATA	26	Muscle: 14
Cells_Head_AAGATACGGATA	22	Cathepsin+ cells: 10
Cells_Head_CAGTAAGGTGCN	1	Epidermal: 3
Cells_Head_CAATAGAACGGC	11	Epidermal: 2
Cells_Head_GAGAGTTGGTTC	63	Cathepsin+ cells: 42
Cells_Head_CAGTGGGCTCTN	34	Parapharyngeal: 12
Cells_Head_ACGTAAGGATAA	21	Muscle: 7
Cells_Head_CCGTCGAGTGTG	3	Neural: 1
Cells_Head_CCTAGGTTTAAG	39	Epidermal: 2
Cells_Head_TCTTCTAATGCA	3	Neural: 1
Cells_Head_GATTCCGTGAGG	53	Neural: 33
Cells_Head_AGAGTACCAGGN	26	Muscle: 14
Cells_Head_AGTTCGCGTCGT	22	Cathepsin+ cells: 10
Cells_Head_ACGACATAAGTC	33	Neural: 18
Cells_Head_GCGAAATACCTN	9	Neural: 8
Cells_Head_TGAGAGCTTTGG	10	Neural: 8
Cells_Head_AAGAAAACACAA	10	Neural: 1
Cells_Head_GACATCGCAAAA	3	Neural: 1
Cells_Head_GCGATCGGCCAA	1	Epidermal: 3
Cells_Head_GGCAACTACAGG	50	Neural: 32
Cells_Head_TCAGCCAGATCA	10	Neural: 8
Cells_Head_CATTGGTAACAA	10	Neural: 21
Cells_Head_TCCCCGGAAGGT	22	Intestine: 19
Cells_Head_GGGACCGGTACC	10	Neural: 23
Cells_Head_CAGTAACCCATG	22	Cathepsin+ cells: 10
Cells_Head_GTGTAACAGGCA	10	Neural: 21
Cells_Head_GTCGGTCGGCTC	26	Muscle: 14
Cells_Head_CCGGACCGATCA	25	Cathepsin+ cells: 17
Cells_Head_ATGGCGTCTGAT	41	Protonephridia: 29
Cells_Head_TACCGAGGACTC	1	Epidermal: 3
Cells_Head_CATCGTGTAGTC	1	Epidermal: 3
Cells_Head_ATACTTACTAGT	3	Neural: 1
Cells_Head_ATGAAGGGGCTC	13	Epidermal: 11
Cells_Head_CCTGTGTTGAGA	12	Intestine: 6
Cells_Head_CGAGGTTTGTGT	1	Epidermal: 3
Cells_Head_GTCTGTAGTGCT	30	Epidermal: 3
Cells_Head_TGCGTGACTATC	21	Muscle: 14
Cells_Head_AGCCAAATATAC	10	Neural: 8
Cells_Head_CTGAGTCTTCAN	16	Neoblast: 5
Cells_Head_CGCGCTTTTTCT	43	Parapharyngeal: 12
Cells_Head_GCGTGCGATTAT	48	Cathepsin+ cells: 31
Cells_Head_GGAACGTAGTTG	9	Neural: 8
Cells_Head_CTTCTGCCACTN	19	Neural: 20
Cells_Head_CACTTATTGCTT	42	Intestine: 30
Cells_Head_TAGTATGCGGGC	10	Neural: 8
Cells_Head_AAAGGGTTAGGC	1	Epidermal: 2
Cells_Head_ACTCTGCCCAGG	22	Cathepsin+ cells: 10
Cells_Head_AAGCCCCCCACN	51	Neural: 1
Cells_Head_CGTACAAAGTAC	55	Neural: 18
Cells_Head_CTAATCTAGACC	8	Muscle: 14
Cells_Head_GTCCTTCCATAG	3	Neural: 1
Cells_Head_TAGGGGCCGCGA	9	Neural: 8
Cells_Head_GATTTTGAAGAT	26	Muscle: 14
Cells_Head_CTCGTTGCTCCG	3	Neural: 1
Cells_Head_GCCGCGCTTGGG	26	Muscle: 14
Cells_Head_CCATACGGCACT	9	Neural: 8
Cells_Head_TTAGCGAAAACG	9	Neural: 8
Cells_Head_CCGTTTGGGGAG	10	Neural: 21
Cells_Head_TCGCACAAGAGN	5	Epidermal: 3
Cells_Head_AATTCTGTTTGG	3	Neural: 1
Cells_Head_CATATCGTGGGC	2	Epidermal: 3
Cells_Head_CGCAGTATCTAN	39	Epidermal: 11
Cells_Head_AGCTCTGAACGG	2	Epidermal: 2
Cells_Head_TAACGCTAGTGG	3	Neural: 1
Cells_Head_TCGCCTTGGAAN	33	Neural: 1
Cells_Head_CAGTGCAGCGCT	52	Epidermal: 35
Cells_Head_TGTCGACGACAC	50	Neural: 32
Cells_Head_GTATTTTACTAN	9	Neural: 8
Cells_Head_ACTGCCGTCTCG	26	Muscle: 14
Cells_Head_ATGTCGGTACTC	34	Parapharyngeal: 12
Cells_Head_TGCACCCCTCAT	41	Protonephridia: 29
Cells_Head_AGCAGAGCGGCG	40	Parapharyngeal: 12
Cells_Head_GCGGTCTTCTTA	11	Epidermal: 3
Cells_Head_TTTCTGCCTAGT	19	Neural: 20
Cells_Head_TTTCCGAGTGGG	41	Protonephridia: 29
Cells_Head_CCAGGGCGTGAA	21	Muscle: 7
Cells_Head_ACTTGATGGTGT	9	Neural: 8
Cells_Head_TACAGGTCCGTC	51	Neural: 1
Cells_Head_AGAACTGAGTCC	17	Cathepsin+ cells: 41
Cells_Head_AAAGTATATAAA	1	Epidermal: 3
Cells_Head_TGTGCGAGCGGT	26	Muscle: 14
Cells_Head_ACCTTACTGACC	3	Neural: 1
Cells_Head_TGCGAGACGGTC	50	Neural: 32
Cells_Head_TCCGCATATATG	10	Neural: 8
Cells_Head_CTGGAATGCGCC	9	Neural: 8
Cells_Head_GAGCCAGCGCTC	33	Neural: 18
Cells_Head_GAGTAGCTTGGN	6	Neoblast: 5
Cells_Head_AATTATATAAAA	36	Protonephridia: 26
Cells_Head_TCATTCCGCCTC	57	Cathepsin+ cells: 39
Cells_Head_ACCGCATCCCAC	42	Intestine: 30
Cells_Head_CCAACCGCTTTC	48	Cathepsin+ cells: 31
Cells_Head_GTCGACCACATN	7	Epidermal: 3
Cells_Head_GGGATCTTCTCC	19	Neural: 23
Cells_Head_AATCGCAACGTT	32	Parapharyngeal: 12
Cells_Head_CACGCTGCACGA	10	Neural: 8
Cells_Head_AGCTGCGAATGG	11	Epidermal: 3
Cells_Head_CGAGCACTAATT	10	Neural: 1
Cells_Head_GCCCTTCACAAN	2	Epidermal: 3
Cells_Head_TTTAGCGTAATT	53	Neural: 33
Cells_Head_CAGCTGTTAGAG	41	Protonephridia: 29
Cells_Head_GCCAGGACTTCT	36	Protonephridia: 26
Cells_Head_TCTTGTGTTAAT	3	Neural: 1
Cells_Head_AGACGGACGAGA	10	Neural: 8
Cells_Head_CGCTGGACCGAC	10	Neural: 23
Cells_Head_GAACCTTGGCCT	26	Muscle: 14
Cells_Head_TTGTTGCCTGCA	26	Muscle: 14
Cells_Head_TTCCATTGACAC	19	Neural: 23
Cells_Head_TTCGTACCGGAC	22	Cathepsin+ cells: 10
Cells_Head_ATCGGGACCGTN	7	Neoblast: 5
Cells_Head_TCCTTTGAACCN	18	Cathepsin+ cells: 4
Cells_Head_AATAGACACGGN	10	Neural: 21
Cells_Head_AACCAATTCACT	10	Neural: 8
Cells_Head_ACCCTAGGTAAC	3	Neural: 1
Cells_Head_CAACGAGTTAAC	2	Epidermal: 2
Cells_Head_TTAAGCATCAGN	13	Epidermal: 11
Cells_Head_CCCATATGCCAT	9	Neural: 8
Cells_Head_CTTCCATCGGTN	7	Neoblast: 5
Cells_Head_CTAGGACCACCG	3	Neural: 1
Cells_Head_ACGGTAAGAAGT	5	Epidermal: 3
Cells_Head_AGTATCACGGGA	22	Cathepsin+ cells: 4
Cells_Head_TGAATGGCTGTN	48	Cathepsin+ cells: 31
Cells_Head_CCACTGTGTTAC	33	Neural: 18
Cells_Head_TAGGTCCCAGTC	9	Neural: 8
Cells_Head_TCCACCGGTAGN	10	Neural: 21
Cells_Head_ATGATAAGATAA	6	Epidermal: 3
Cells_Head_ACGTGACTCGAA	25	Cathepsin+ cells: 17
Cells_Head_TCAGCGCGCGCN	31	Intestine: 6
Cells_Head_TATTCAGTACAA	36	Protonephridia: 26
Cells_Head_GTGGGTACGCAN	3	Neural: 1
Cells_Head_CCGACAATAAAA	3	Neural: 1
Cells_Head_AAGAATCATAGT	9	Neural: 8
Cells_Head_TTTCGCGAGATG	6	Neural: 1
Cells_Head_AAGCTCCAAGCN	2	Epidermal: 3
Cells_Head_AGGTGCAGATAC	9	Neural: 8
Cells_Head_TCTTCGCGAAAT	9	Neural: 8
Cells_Head_CTATGGAACAAG	48	Cathepsin+ cells: 31
Cells_Head_CTATTGGCGGTG	33	Neural: 18
Cells_Head_GAATTGAATAGA	9	Neural: 8
Cells_Head_TGGAGTGTCTGT	41	Protonephridia: 29
Cells_Head_TATACCCCCAGT	2	Epidermal: 3
Cells_Head_GTGGTCCGTGTA	3	Neural: 1
Cells_Head_TTGGCCATGGGC	10	Neural: 21
Cells_Head_CCGTTAGTCCGN	55	Neural: 8
Cells_Head_CGGATGATCGGA	34	Parapharyngeal: 12
Cells_Head_GTTGTATGTGGA	9	Neural: 8
Cells_Head_TGGCCTTACTTT	35	Epidermal: 24
Cells_Head_TAAATTACACCT	2	Epidermal: 3
Cells_Head_GTGTCATGCACT	9	Neural: 23
Cells_Head_CACCTATTTTCC	2	Epidermal: 3
Cells_Head_ATTCAACTAAGC	3	Neural: 1
Cells_Head_CCGTCACAATCG	9	Neural: 23
Cells_Head_CAGAGTCGCTCT	48	Cathepsin+ cells: 31
Cells_Head_CCTTCGCCGAAA	11	Epidermal: 3
Cells_Head_CTCCTACATTCN	7	Neoblast: 5
Cells_Head_GAAACTGGGAGC	13	Epidermal: 11
Cells_Head_GGGTACCAGTCC	43	Parapharyngeal: 12
Cells_Head_TAGCTGATTCGA	10	Neural: 1
Cells_Head_AGTCCTGTCTTG	60	Neural: 8
Cells_Head_GTTAAGGCGGCG	9	Neural: 8
Cells_Head_TCTATAAGCTCN	32	Parapharyngeal: 12
Cells_Head_ATACAGCCCGCA	10	Neural: 23
Cells_Head_CGTAGAAATGGG	22	Cathepsin+ cells: 10
Cells_Head_TCGTCTCGGTTT	3	Neural: 1
Cells_Head_TTATAAGCTCCN	3	Neural: 1
Cells_Head_TGATGCGTCGGC	19	Neural: 20
Cells_Head_TACTCGTGTGAG	26	Muscle: 14
Cells_Head_TACTGCGTCTAA	2	Epidermal: 3
Cells_Head_GAGTAGGTCCCA	10	Neural: 8
Cells_Head_CGGCTAGAGGGC	9	Neural: 8
Cells_Head_GTCATCCGAAAG	8	Muscle: 14
Cells_Head_CCGTCGAGATAC	2	Epidermal: 3
Cells_Head_AAGAAAGGTTTN	33	Neural: 18
Cells_Head_GGTGACAGCGAC	41	Protonephridia: 29
Cells_Head_CCCGCCTAGTCG	22	Cathepsin+ cells: 10
Cells_Head_AGAAGCACTCGC	19	Neural: 20
Cells_Head_GTTATAGGATAN	22	Cathepsin+ cells: 10
Cells_Head_TCATATACGTTN	19	Neural: 18
Cells_Head_ATCTGACGGCAG	39	Epidermal: 2
Cells_Head_TCTCAGAGACTA	39	Neural: 18
Cells_Head_GCAGTAGCGGAN	32	Neoblast: 5
Cells_Head_TAGTTCTAGCCA	26	Muscle: 14
Cells_Head_GATACTGCAAAG	26	Muscle: 14
Cells_Head_CTCCACTGAGAT	33	Neural: 18
Cells_Head_CTCGCATCGACA	3	Neural: 1
Cells_Head_GTACTATTCTTG	10	Neural: 8
Cells_Head_TTCGACTCCTGG	3	Neural: 1
Cells_Head_TTCTCGTAGCCG	10	Neural: 23
Cells_Head_GGTTAATCGGGG	3	Neural: 1
Cells_Head_AAGGCGCCGAAT	10	Neural: 21
Cells_Head_CGTGGCACCGGN	3	Neural: 1
Cells_Head_GGATGGGCGCCT	3	Neural: 1
Cells_Head_GGCGTAAACGAN	10	Neural: 21
Cells_Head_CGGGAGACGGAA	10	Neural: 8
Cells_Head_TATTAACGTTAA	9	Neural: 8
Cells_Head_CTTCCCCTATAT	2	Epidermal: 3
Cells_Head_CCCCAACGATGT	9	Neural: 8
Cells_Head_AGGCTTGGTCAG	3	Neural: 1
Cells_Head_TCAGGGGTTCAN	3	Neural: 1
Cells_Head_GCCCATCGAAGA	34	Parapharyngeal: 12
Cells_Head_TCTCAGACGTGT	35	Epidermal: 24
Cells_Head_TTTGCCTGTCAT	41	Protonephridia: 29
Cells_Head_TGTTCTCAGACC	10	Neural: 21
Cells_Head_ACAATGGGAAGA	20	Cathepsin+ cells: 4
Cells_Head_TCCTCCGACCAC	26	Muscle: 14
Cells_Head_GCACGGGCGTAC	9	Neural: 21
Cells_Head_TTTAGTCGTACN	47	Neural: 23
Cells_Head_CCAACTACAGAC	11	Epidermal: 3
Cells_Head_GGTAAAAATAAG	49	Neural: 36
Cells_Head_AGTGTCCTCAGA	26	Muscle: 14
Cells_Head_ATAGCGAGCGAC	19	Neural: 20
Cells_Head_GCCATATGTCGT	10	Neural: 23
Cells_Head_CCCTCCTAGTGT	3	Neural: 1
Cells_Head_GAAGTGTTCAAG	25	Cathepsin+ cells: 17
Cells_Head_GAGTTTCAGTCG	3	Neural: 1
Cells_Head_GATCACTCTACN	19	Neural: 20
Cells_Head_ATGACTACAGAA	26	Muscle: 14
Cells_Head_TGCAATGTTATG	41	Protonephridia: 29
Cells_Head_AGGCTTGAAGTC	9	Neural: 8
Cells_Head_GGTACTGCTCAC	19	Protonephridia: 29
Cells_Head_TTCGTACATTGG	22	Cathepsin+ cells: 10
Cells_Head_ACGATTGAATTC	1	Epidermal: 3
Cells_Head_AAAAGGGAGATC	2	Epidermal: 3
Cells_Head_ATTCAGCCTAAN	10	Neural: 23
Cells_Head_TGCTCGGCGCAT	27	Intestine: 19
Cells_Head_TTCTCGCATAGG	10	Neural: 8
Cells_Head_GATACTGATAAG	9	Neural: 8
Cells_Head_GCAGTCGTTGTT	3	Neural: 1
Cells_Head_TTGACGCGGCCN	11	Epidermal: 2
Cells_Head_AAAACAGCTAGG	10	Neural: 23
Cells_Head_AACGGGACCACA	11	Epidermal: 2
Cells_Head_AGACCGAGAGAA	3	Neural: 1
Cells_Head_TCAGGTGATGGA	2	Epidermal: 3
Cells_Head_CCGTGGGGACAC	3	Neural: 1
Cells_Head_CCTGTTGGTCTA	22	Cathepsin+ cells: 10
Cells_Head_GTCGTTTGGTTG	19	Neural: 23
Cells_Head_TAGATCGGGTAG	55	Neural: 8
Cells_Head_AAGATGTCGACT	33	Neural: 18
Cells_Head_CCGATGGTTCCC	56	Neural: 8
Cells_Head_CTGCTTTCGTAG	8	Muscle: 14
Cells_Head_TCACCTCAGACT	10	Neural: 8
Cells_Head_CCATGAAGCTTN	10	Neural: 21
Cells_Head_TATTGCATCTCT	3	Neural: 1
Cells_Head_TCCTTTTCCGTG	57	Cathepsin+ cells: 39
Cells_Head_ATACGAGTGAGT	33	Neural: 1
Cells_Head_TGACGTATCGTT	9	Neural: 23
Cells_Head_ACCGCTTCGGCG	26	Muscle: 14
Cells_Head_ACCGAGCCACAG	3	Protonephridia: 26
Cells_Head_AACCAGTAGAAA	19	Neural: 23
Cells_Head_GGCAAGGCAGCG	6	Neural: 1
Cells_Head_TTTCGATCCAAG	33	Neural: 18
Cells_Head_CGCACTTGAAGC	10	Neural: 21
Cells_Head_GAGAGTTTCCGA	26	Muscle: 14
Cells_Head_AGGTGTTGTGCN	3	Neural: 1
Cells_Head_AACGATGGCTAC	9	Neural: 23
Cells_Head_CGGGCTGGTGCG	1	Epidermal: 2
Cells_Head_GAATGAACCAAC	51	Muscle: 7
Cells_Head_ACACATGGACTT	10	Neural: 23
Cells_Head_GCTTATACCGCA	9	Neural: 8
Cells_Head_TATGCGGATGCT	43	Parapharyngeal: 12
Cells_Head_ATACTTATGTTC	26	Muscle: 14
Cells_Head_CCAGCGTCGTCG	19	Neural: 20
Cells_Head_TAGGGAAATGGA	10	Neural: 21
Cells_Head_CGTCTGACGTTG	33	Neural: 18
Cells_Head_TACCGACTTTCA	26	Muscle: 14
Cells_Head_AAAATGTTTTAT	33	Neural: 18
Cells_Head_AGGTCCTCTGGN	36	Protonephridia: 26
Cells_Head_AGTCCACCAGCC	9	Neural: 23
Cells_Head_ACCAGTCGTATC	3	Neural: 1
Cells_Head_CGATCAACAAGN	9	Neural: 1
Cells_Head_TAGTCGTTGTTC	33	Neural: 18
Cells_Head_GTCATACAATTT	34	Parapharyngeal: 12
Cells_Head_TATTGTCACGTA	16	Muscle: 7
Cells_Head_AACACGGGGTCC	5	Epidermal: 3
Cells_Head_GGCTCAACACTA	3	Neural: 1
Cells_Head_CGGACGCGGCAN	2	Epidermal: 2
Cells_Head_GACTCGACCATA	2	Epidermal: 2
Cells_Head_AAGCTCCCAAGC	2	Epidermal: 3
Cells_Head_CGGTGCGCCGTC	26	Muscle: 14
Cells_Head_TCTTACTTAGGT	26	Muscle: 14
Cells_Head_ACCATGCTTAGG	19	Neural: 20
Cells_Head_TTAGCCCCGTAC	10	Neural: 8
Cells_Head_CTGGAGCCCTTT	19	Neural: 18
Cells_Head_AAGTCGGTCAGN	13	Epidermal: 11
Cells_Head_AAATTGGCTGTG	22	Cathepsin+ cells: 10
Cells_Head_GATAGAATACAT	10	Neural: 23
Cells_Head_TGGAACAGATTA	60	Neural: 8
Cells_Head_ACGGGTATTACT	10	Neural: 8
Cells_Head_GCAATTCCATGC	3	Neural: 1
Cells_Head_ATCTGGCCGCAG	33	Neural: 1
Cells_Head_CTTTGAGGAGGA	19	Neural: 18
Cells_Head_AGCCTCTAGGGC	9	Neural: 8
Cells_Head_GATTTCGCGCAC	33	Neural: 18
Cells_Head_CCGGCAAAGACC	22	Cathepsin+ cells: 28
Cells_Head_TGTGAATTACGA	22	Cathepsin+ cells: 10
Cells_Head_ACCAACCCACGC	41	Protonephridia: 29
Cells_Head_GCAAAGATCTCG	3	Neural: 1
Cells_Head_CATGCTTCCGGT	41	Protonephridia: 40
Cells_Head_TATGTCTCTGAC	22	Cathepsin+ cells: 10
Cells_Head_GCGACAGTTCGT	9	Neural: 8
Cells_Head_TCCGGACGTGTN	22	Cathepsin+ cells: 10
Cells_Head_AAAACGTTTGTG	10	Neural: 21
Cells_Head_CTGACGTCCGGT	5	Epidermal: 3
Cells_Head_GGAAAGTTTAAT	55	Neural: 8
Cells_Head_TGCTTCCGTTAT	38	Neural: 1
Cells_Head_CCTAATTTCGGG	26	Muscle: 14
Cells_Head_ATTCTGACGTGT	19	Neural: 23
Cells_Head_ACAAATTTTTTT	65	Neural: 8
Cells_Head_AGTTGCGCTTTG	15	Cathepsin+ cells: 4
Cells_Head_TGCGGTCACCGC	19	Neural: 18
Cells_Head_AAGGGTTAGGCN	2	Epidermal: 2
Cells_Head_TCTGCACTTATC	2	Epidermal: 3
Cells_Head_CTATAGACCATN	3	Neural: 1
Cells_Head_GTAATTGGCAGA	26	Muscle: 14
Cells_Head_TCAGTCAATTTT	48	Cathepsin+ cells: 31
Cells_Head_GGTTTCCTTCTA	10	Neural: 8
Cells_Head_CGTCATGGGTCT	16	Muscle: 7
Cells_Head_GTTCGTTCCGCC	11	Epidermal: 3
Cells_Head_TAGGAAGCCACG	33	Neural: 18
Cells_Head_GACCGTTGGTGG	3	Neural: 1
Cells_Head_GTGTATGCCTTC	10	Neural: 21
Cells_Head_TCATCCATATAN	15	Cathepsin+ cells: 4
Cells_Head_CACGACCTTATG	3	Neural: 1
Cells_Head_CGCAGAGTATAG	41	Protonephridia: 29
Cells_Head_TGGCTTTAATTN	17	Cathepsin+ cells: 15
Cells_Head_CCGTCTCACTAN	13	Epidermal: 11
Cells_Head_CCTCTTTCGGTT	10	Neural: 21
Cells_Head_CCCTCCAACGTT	26	Muscle: 14
Cells_Head_GACGTCTCACTA	10	Neural: 8
Cells_Head_GCGAAAGCGCCG	10	Neural: 21
Cells_Head_GCAGCAATCACT	9	Neural: 8
Cells_Head_CGGAGCCGTTCC	53	Neural: 33
Cells_Head_AGCTTCCTTACN	9	Neural: 23
Cells_Head_GACAGTCAAAAC	19	Neural: 20
Cells_Head_CCTGCAGAATAA	19	Neural: 20
Cells_Head_GCCCTTATACGN	10	Neural: 21
Cells_Head_AACGTGGGTGAC	33	Neural: 18
Cells_Head_GATACGCTTCGT	3	Neural: 1
Cells_Head_AGAGATCTACAT	19	Neural: 20
Cells_Head_AAACGCAGCACA	41	Protonephridia: 29
Cells_Head_TATAGCAACATG	10	Neural: 8
Cells_Head_TGGGAGAAGCAT	19	Neural: 20
Cells_Head_CAGGACGTTAGT	16	Muscle: 7
Cells_Head_CGAGCTAGCGTA	3	Neural: 1
Cells_Head_TCCTGCTCCAAG	22	Cathepsin+ cells: 10
Cells_Head_CTTTATGGTGGA	43	Parapharyngeal: 12
Cells_Head_GCGTACGGCCTT	57	Cathepsin+ cells: 39
Cells_Head_TATACTATAGAT	9	Neural: 8
Cells_Head_GGGAGGATAAAA	2	Epidermal: 3
Cells_Head_GTCAGCCACCTA	9	Neural: 8
Cells_Head_CAATCCGCCAGC	3	Neural: 1
Cells_Head_ACAAACCATCGT	16	Muscle: 7
Cells_Head_GCCGTATCAGAC	10	Neural: 8
Cells_Head_ATCCTTGTGGTA	3	Neural: 1
Cells_Head_CCGCACCGTTGA	34	Parapharyngeal: 12
Cells_Head_CCTATAGGACCA	22	Cathepsin+ cells: 10
Cells_Head_AACCGAGGGGAG	19	Neural: 20
Cells_Head_AGGGCTCAAGCA	2	Epidermal: 2
Cells_Head_GGCTCTTCCCCG	3	Neural: 1
Cells_Head_TACCGGTATGTC	22	Cathepsin+ cells: 10
Cells_Head_CCCAAAATGTGG	10	Neural: 23
Cells_Head_ATCACTCCTGTT	47	Neural: 1
Cells_Head_GAGTCGCTACAT	51	Neural: 20
Cells_Head_TGCGCATGCCCA	10	Neural: 21
Cells_Head_ATACGTGCTATG	32	Parapharyngeal: 12
Cells_Head_ACAATGTAGGAC	10	Neural: 21
Cells_Head_AACCGTATGTTA	33	Neural: 1
Cells_Head_ATTGCTCGAAGA	63	Cathepsin+ cells: 42
Cells_Head_AAAAGGCCAGAN	19	Neural: 23
Cells_Head_CATAGCTCTCTC	3	Neural: 1
Cells_Head_AAAGAAGCTCTN	31	Intestine: 6
Cells_Head_TGTTTGCTAGGA	9	Neural: 23
Cells_Head_TACAGAGGGGCC	24	Neoblast: 5
Cells_Head_TGCTTGTTTCGA	32	Parapharyngeal: 12
Cells_Head_CGCCATATTTAG	25	Cathepsin+ cells: 17
Cells_Head_GCCTGCGAGTTA	22	Cathepsin+ cells: 10
Cells_Head_GGCTGCTCCGAT	32	Parapharyngeal: 12
Cells_Head_CCCAAGTGGTCN	41	Protonephridia: 40
Cells_Head_TATGAAGACGTC	3	Neural: 1
Cells_Head_AACATCCGAATT	53	Neural: 33
Cells_Head_GCACAGTGGACG	10	Neural: 8
Cells_Head_CCCGTACCTTCG	26	Muscle: 14
Cells_Head_CCTTGCATCAAC	26	Muscle: 14
Cells_Head_TATGTTTTCTAT	54	Parapharyngeal: 12
Cells_Head_TGATCTCACAAT	2	Epidermal: 3
Cells_Head_ACGAGTCACTTG	3	Neural: 1
Cells_Head_TAGCGCGGTCAG	9	Neural: 8
Cells_Head_ATATGTACTAGG	10	Neural: 21
Cells_Head_CGGTTAATAGGA	10	Neural: 8
Cells_Head_CTGGTCTTCATG	19	Neural: 20
Cells_Head_CCAACGGACTTG	13	Epidermal: 24
Cells_Head_CATGAGTGCGAG	6	Neural: 1
Cells_Head_GGGAACTCCGTA	22	Cathepsin+ cells: 10
Cells_Head_TCTTTCACCTTT	41	Protonephridia: 29
Cells_Head_GGCTGCCTACTA	3	Neural: 1
Cells_Head_ATCCGAGCAGCT	9	Neural: 8
Cells_Head_TCTATCGAGACG	9	Neural: 23
Cells_Head_TTGTGCAGGAGC	41	Protonephridia: 40
Cells_Head_GATCTAATAGCC	9	Neural: 8
Cells_Head_GTCGTTGGCGAA	3	Neural: 1
Cells_Head_ACAGGCCTGGCT	7	Neoblast: 5
Cells_Head_GTAATGGGGTGC	1	Epidermal: 3
Cells_Head_GGTACGCAGAGG	10	Neural: 8
Cells_Head_TCTACGGGCCTA	3	Neural: 1
Cells_Head_GTGAAAACCACN	22	Cathepsin+ cells: 10
Cells_Head_TTAAGCGTAATG	10	Neural: 21
Cells_Head_ACCTCCTCCGAG	9	Neural: 8
Cells_Head_AGTGTATAGGGA	48	Cathepsin+ cells: 31
Cells_Head_TTGGCATTCCAT	10	Neural: 21
Cells_Head_AGCGCCGGACGC	9	Neural: 8
Cells_Head_TTCACCGACTCG	16	Neural: 1
Cells_Head_CTCGTCGGTACN	10	Neural: 21
Cells_Head_TTGCATGGGAAG	43	Parapharyngeal: 12
Cells_Head_CATTATCAAATT	1	Epidermal: 3
Cells_Head_TTGCGTACCCGG	26	Muscle: 14
Cells_Head_AATGCTGTCCCC	7	Neoblast: 5
Cells_Head_GGTCGGTAACGT	2	Epidermal: 3
Cells_Head_CTTAGCCAGTAG	33	Neural: 18
Cells_Head_GACGACCTAGTC	9	Neural: 1
Cells_Head_TGTTTTTCGAGG	10	Neural: 21
Cells_Head_CAAGTCGATAGN	16	Neoblast: 5
Cells_Head_AGGATATCGCTN	35	Epidermal: 24
Cells_Head_AGTGAACACAGC	7	Neoblast: 5
Cells_Head_GCGGACTTAACT	10	Neural: 8
Cells_Head_CGCGCAGTGTAG	30	Epidermal: 3
Cells_Head_TCAAAGAAAAAT	6	Neoblast: 5
Cells_Head_AAGGGTCGATAT	26	Muscle: 14
Cells_Head_GGATGTCACATN	9	Neural: 8
Cells_Head_TCCACGACTCAG	6	Neural: 1
Cells_Head_GGTCATCTGATG	47	Neoblast: 5
Cells_Head_ACTAGTGCTATT	9	Neural: 8
Cells_Head_GTCTTGGATGTG	16	Muscle: 7
Cells_Head_CATACATGCTCG	0	Neoblast: 5
Cells_Head_TACTGCCGTTGG	9	Neural: 8
Cells_Head_TCTTCGCGCCCA	19	Neural: 23
Cells_Head_TGGCTGTCCACG	10	Neural: 23
Cells_Head_AGTGAAGAGCGG	5	Epidermal: 3
Cells_Head_AGTTGGCTTTCN	64	Neural: 20
Cells_Head_ACTGGCAGTTAT	3	Neural: 1
Cells_Head_ATCCGAAGGGTC	7	Neoblast: 5
Cells_Head_CCGTGAGACCAA	46	Parapharyngeal: 12
Cells_Head_GGCAGCTTCCAG	9	Neural: 8
Cells_Head_CGCTGAACGAGN	63	Cathepsin+ cells: 42
Cells_Head_GCGAGGATACAT	26	Muscle: 14
Cells_Head_GGAGTTTTCTCN	10	Neural: 21
Cells_Head_TCGTGCGAGCCA	22	Cathepsin+ cells: 10
Cells_Head_GCTTATCCGCGC	19	Neural: 18
Cells_Head_ATTTCGAAAGAT	2	Epidermal: 3
Cells_Head_CGCAGGGTGCAA	36	Protonephridia: 26
Cells_Head_TTTGCCATGGAT	33	Neural: 1
Cells_Head_ATTCACGTAGCG	10	Neural: 8
Cells_Head_CCGTATATTGAT	2	Epidermal: 2
Cells_Head_TAAAGTTGATGN	22	Cathepsin+ cells: 10
Cells_Head_AGGTGCATAATG	3	Neural: 1
Cells_Head_CAGTAGGAACGN	48	Cathepsin+ cells: 31
Cells_Head_CCCTTCCTCAAN	19	Neural: 20
Cells_Head_GGAGGTTTTCTC	10	Neural: 21
Cells_Head_TCTGTTAGTAGT	10	Neural: 23
Cells_Head_GCGGAAACAATT	3	Neural: 1
Cells_Head_TATTACCTTTGN	3	Neural: 1
Cells_Head_TTCATGCTCTGT	26	Muscle: 14
Cells_Head_AGAGCAACGTAT	3	Neural: 1
Cells_Head_GGGCTGCCTAGA	9	Neural: 8
Cells_Head_TAATAGCAGGCG	3	Neural: 18
Cells_Head_AGCATCTAAGGN	17	Cathepsin+ cells: 4
Cells_Head_ATACAAGGGAAA	34	Parapharyngeal: 12
Cells_Head_AAGTATCCGGGC	48	Cathepsin+ cells: 31
Cells_Head_GTTCCGCGAGAA	33	Neural: 23
Cells_Head_ATCAAAAGCCTA	10	Neural: 1
Cells_Head_CCGCCCCCTCAN	22	Cathepsin+ cells: 10
Cells_Head_CCATATTCCCGN	35	Epidermal: 24
Cells_Head_AGTTCCGGTAAC	10	Neural: 8
Cells_Head_GCGTCGCCAGCN	9	Neural: 23
Cells_Head_AAAGCTTGTATA	3	Neural: 1
Cells_Head_GAACGGATCCAC	35	Epidermal: 24
Cells_Head_TTGTGCCCGTTN	34	Parapharyngeal: 12
Cells_Head_CCCGATCACGTN	21	Muscle: 7
Cells_Head_CATAGCCCAACA	19	Neural: 23
Cells_Head_TCAGCCTATCCA	3	Neural: 1
Cells_Head_GCAAAGGATGAG	3	Neural: 1
Cells_Head_AAAGCGGCAGCC	10	Neural: 21
Cells_Head_GCGGAAGCGAGN	10	Neural: 23
Cells_Head_TAAATGCTCTCN	9	Neural: 8
Cells_Head_TAGCGCAGGCTT	3	Neural: 1
Cells_Head_CCGCAACCGCGG	40	Parapharyngeal: 12
Cells_Head_GAGGATAGGGCG	6	Neural: 1
Cells_Head_GAAGTTGCCCGN	41	Protonephridia: 40
Cells_Head_GCACATGTACTA	22	Cathepsin+ cells: 10
Cells_Head_TCGTGAGGCATG	11	Epidermal: 2
Cells_Head_TCACTCGAAGAC	3	Neural: 1
Cells_Head_GTTCCCGACTTG	7	Neoblast: 5
Cells_Head_CTTGTGATATTC	9	Neural: 8
Cells_Head_CGAGCCTGTTCA	10	Neural: 1
Cells_Head_GGATCGGTGATT	10	Neural: 23
Cells_Head_AAATCGCATAAG	10	Neural: 8
Cells_Head_AGAAGGACAGAT	9	Neural: 8
Cells_Head_TCATGCTCGGAC	13	Epidermal: 24
Cells_Head_CCGGCGCCCCGN	32	Parapharyngeal: 12
Cells_Head_TAAGCGCTGGGG	39	Epidermal: 2
Cells_Head_CCAAGACAGAGA	3	Neural: 1
Cells_Head_TTAGGAGTACGC	9	Neural: 8
Cells_Head_ACCGCAGTTCTA	3	Neural: 1
Cells_Head_GATTGAAAATTC	55	Neural: 18
Cells_Head_AAACTTCCGTTA	22	Cathepsin+ cells: 10
Cells_Head_ACAGTCCCTCAC	19	Neural: 23
Cells_Head_TCTAGGGTCGTT	10	Neural: 23
Cells_Head_CTTAGCGCGTAN	33	Neural: 18
Cells_Head_GCCAAACTAGTN	10	Neural: 8
Cells_Head_ATGTGAGGAGTC	9	Neural: 8
Cells_Head_TGCACTTGATAT	21	Muscle: 7
Cells_Head_GAGATATCGCTG	10	Neural: 21
Cells_Head_TGCCGGGTTTTC	41	Protonephridia: 29
Cells_Head_ACTTTTGAAGAC	53	Neural: 33
Cells_Head_ACCAAATAAGTA	55	Neural: 8
Cells_Head_CAATGCTTCGCA	26	Muscle: 14
Cells_Head_ATTATCAAGAGT	33	Neural: 18
Cells_Head_ACGACGATAAGT	19	Neural: 20
Cells_Head_ACACGCCACGGA	27	Intestine: 6
Cells_Head_TCATCAAGGATG	33	Neural: 18
Cells_Head_CTATTGCTCCTA	9	Neural: 23
Cells_Head_CCTAGTGTATCT	41	Protonephridia: 29
Cells_Head_ACGGCGACAGTG	8	Muscle: 14
Cells_Head_AGACTTGGATTN	26	Muscle: 14
Cells_Head_TCGGTAGTTATA	33	Neural: 18
Cells_Head_CTCAGACTTTAT	1	Epidermal: 3
Cells_Head_AATCACCCGCCG	10	Neural: 21
Cells_Head_TCCTGCACTTCC	60	Neural: 8
Cells_Head_AAGTGACTCCGG	3	Neural: 1
Cells_Head_ATTGAGCCCATC	2	Epidermal: 2
Cells_Head_GTCTTTATACAA	9	Neural: 8
Cells_Head_ATGTAGGTACGN	2	Epidermal: 2
Cells_Head_TACGGTCACCAT	9	Neural: 8
Cells_Head_CGGCTCTGTACG	22	Cathepsin+ cells: 10
Cells_Head_GACGCACGAAAG	15	Cathepsin+ cells: 4
Cells_Head_GGACGCTCCTCN	2	Epidermal: 3
Cells_Head_TCAGATGGGCGA	31	Intestine: 6
Cells_Head_TACAACTCGTCG	3	Neural: 1
Cells_Head_TTCAAGGAGTCT	10	Neural: 21
Cells_Head_AAAAGAGCAGAG	9	Neural: 8
Cells_Head_GTGGTAGGAGTC	10	Neural: 8
Cells_Head_CACACGATGTTG	13	Epidermal: 11
Cells_Head_GGTCACCAGGTT	13	Cathepsin+ cells: 10
Cells_Head_AGCGAGTGACTA	9	Neural: 8
Cells_Head_CTGCCCGACTCN	10	Neural: 21
Cells_Head_TGCTTATCCCAG	19	Neural: 20
Cells_Head_TATCGTCGCCTG	55	Neural: 8
Cells_Head_TAGTTTCGGGAA	26	Muscle: 14
Cells_Head_TGGGCTGGTAAG	10	Neural: 8
Cells_Head_CTTGCTGCTCAT	40	Parapharyngeal: 38
Cells_Head_TAGGGGTTCTGN	6	Neural: 1
Cells_Head_TGCCCTGCAGTT	41	Protonephridia: 29
Cells_Head_CAGAAATGCTGA	22	Cathepsin+ cells: 10
Cells_Head_GGTACGAGGACG	10	Neural: 21
Cells_Head_GTCTGGGGTCAN	2	Epidermal: 2
Cells_Head_AGATCACTCATC	11	Epidermal: 3
Cells_Head_GGAATAAGTACT	10	Neural: 21
Cells_Head_CGGCTCAGTAGN	3	Neural: 1
Cells_Head_TTCGAATATGCC	51	Neural: 20
Cells_Head_AGGGCCATCCGA	26	Muscle: 14
Cells_Head_TTCTATTGTATG	10	Neural: 21
Cells_Head_TACCGTCTCTCG	3	Neural: 1
Cells_Head_CCGATAAGGATN	10	Neural: 23
Cells_Head_ACTGTCACGTTA	9	Neural: 8
Cells_Head_GTCGCAACTGGC	11	Epidermal: 2
Cells_Head_CGGTCGCTACTN	27	Intestine: 19
Cells_Head_GGGTTGTATGCA	22	Cathepsin+ cells: 10
Cells_Head_AGATAATAGGCN	26	Muscle: 14
Cells_Head_ACCTAGCTCGTG	15	Cathepsin+ cells: 4
Cells_Head_TATGTCAACCCC	9	Neural: 8
Cells_Head_AGGTCGGCGTCA	9	Neural: 23
Cells_Head_TGTCACTGAGTT	3	Neural: 1
Cells_Head_CCGCACTTGCTA	9	Neural: 8
Cells_Head_CGCTAGATGCGA	21	Muscle: 14
Cells_Head_TCCCTCTTATGC	9	Neural: 8
Cells_Head_CAGCTTAGAAAC	45	Cathepsin+ cells: 28
Cells_Head_GCAGTTGATAGN	55	Neural: 18
Cells_Head_TAATCGGTAGAT	13	Epidermal: 11
Cells_Head_TTCGTCGGTAGT	35	Epidermal: 24
Cells_Head_GTGACAAGCAAT	2	Epidermal: 3
Cells_Head_CACTCGCCCAAT	26	Muscle: 14
Cells_Head_TGCCGAAGCTGN	10	Neural: 21
Cells_Head_TCGTATCGAAGN	34	Parapharyngeal: 12
Cells_Head_ATGTTGGTCTGT	13	Epidermal: 11
Cells_Head_GCGTTTTTGTGN	13	Epidermal: 11
Cells_Head_TAGGTAAGCTCN	9	Neural: 8
Cells_Head_CGTTAGTTCCTA	41	Protonephridia: 29
Cells_Head_GCTTAGGGTAGG	2	Epidermal: 2
Cells_Head_AATTTTAATCCC	15	Cathepsin+ cells: 4
Cells_Head_TTAACCAGCGAG	9	Neural: 8
Cells_Head_GGTTCCAGCATC	10	Neural: 8
Cells_Head_CCACCCGTCGCT	13	Epidermal: 11
Cells_Head_TATATTTGCTTN	10	Neural: 8
Cells_Head_GTCCACACGTAA	48	Cathepsin+ cells: 31
Cells_Head_GTTTATACACTA	10	Neural: 23
Cells_Head_CCTGGACAGGAA	22	Cathepsin+ cells: 10
Cells_Head_GGTGGTCTCTTT	12	Intestine: 6
Cells_Head_TCCGAACCGCCN	2	Epidermal: 3
Cells_Head_TGTCAGGTGATC	5	Epidermal: 3
Cells_Head_CTCAAGAGATCC	56	Neural: 8
Cells_Head_CGTCGTCTAACA	19	Neural: 23
Cells_Head_TCATATCTAATT	28	Muscle: 7
Cells_Head_TTCCGTATACGA	40	Parapharyngeal: 12
Cells_Head_CGGGAACTCCTT	9	Neural: 8
Cells_Head_AGAGCCAGGTGG	22	Cathepsin+ cells: 10
Cells_Head_CAAAAATCAGCG	9	Neural: 8
Cells_Head_GGGCACGAACAN	3	Neural: 1
Cells_Head_TACCCCACGCGG	25	Cathepsin+ cells: 17
Cells_Head_TTTTATTAGCAG	19	Neural: 23
Cells_Head_GTGGCGGACGAT	10	Neural: 1
Cells_Head_CCTTAGAGCATN	47	Neural: 33
Cells_Head_AACTTTACGGAA	19	Neural: 18
Cells_Head_TAAGTACCGTTA	19	Neural: 20
Cells_Head_GGAGAGGAGCTN	26	Muscle: 14
Cells_Head_AGTCGGGGGGCC	39	Epidermal: 2
Cells_Head_ACTAGGCTTATT	53	Neural: 33
Cells_Head_GCTCATTGGGAC	26	Muscle: 14
Cells_Head_TGAGACAGAGTT	26	Muscle: 14
Cells_Head_GAACGTATGGTC	30	Neoblast: 5
Cells_Head_GAGTCTTGCCAC	46	Parapharyngeal: 12
Cells_Head_GCGAACGATACG	10	Neural: 23
Cells_Head_AGTAAGACTAGG	9	Neural: 8
Cells_Head_GGCTGGGTAAAC	22	Cathepsin+ cells: 10
Cells_Head_AATATATGGGCN	10	Neural: 21
Cells_Head_CGTGATTCAAGG	10	Neural: 21
Cells_Head_GGTCGATCTACT	45	Cathepsin+ cells: 28
Cells_Head_CAGAAGTCGCGN	9	Neural: 8
Cells_Head_CATTTAAGTCGG	3	Neural: 1
Cells_Head_CGGCTTCATACG	26	Muscle: 14
Cells_Head_TGGATCCTCCCA	10	Neural: 23
Cells_Head_GCATCTCCATGA	41	Protonephridia: 29
Cells_Head_TACTTGAGGGCT	3	Neural: 1
Cells_Head_TCACACCCCATC	15	Cathepsin+ cells: 4
Cells_Head_AGTCGCGCGTTA	35	Epidermal: 24
Cells_Head_TTAATGGTCACT	19	Neural: 20
Cells_Head_TAGACACGTGCC	3	Neural: 1
Cells_Head_GACCTATCGGGA	10	Neural: 23
Cells_Head_TTACGTACCGAC	3	Neural: 1
Cells_Head_TTTTAATATTAC	2	Epidermal: 2
Cells_Head_AACTTGTGAGTA	41	Protonephridia: 29
Cells_Head_AGTACGTGCCGN	26	Muscle: 14
Cells_Head_GTCCGTCGTAGC	3	Neural: 1
Cells_Head_AAGTATGCACGT	6	Neural: 1
Cells_Head_TATGCGCACAAG	35	Epidermal: 24
Cells_Head_CTGATCCTGTCG	9	Neural: 8
Cells_Head_GTTGGCCCTAAA	9	Neural: 8
Cells_Head_CTGATTAAAGGG	41	Protonephridia: 29
Cells_Head_GACAAACGGGTT	41	Protonephridia: 29
Cells_Head_CACTACCCCGCG	43	Parapharyngeal: 12
Cells_Head_TTCCCAGGGACC	55	Neural: 8
Cells_Head_GATTGGGGGGAC	19	Neural: 20
Cells_Head_TAGATTTGCAGA	55	Neural: 18
Cells_Head_GCGACAGTAGGA	43	Parapharyngeal: 12
Cells_Head_TAAGCTTCTGGG	26	Muscle: 14
Cells_Head_CCTTTGGGGGTA	10	Neural: 21
Cells_Head_TAACGCCGATGC	7	Neural: 1
Cells_Head_TACATAGCCGTG	47	Neural: 23
Cells_Head_CCAGGTGAGGCG	6	Neural: 1
Cells_Head_GGTTGCCAGAAT	19	Neural: 20
Cells_Head_TATAATATTAGC	47	Neural: 8
Cells_Head_GTAACCGCGTTA	26	Muscle: 14
Cells_Head_TGCCTGAGACCC	7	Neural: 1
Cells_Head_GAGCATAAGCGG	1	Epidermal: 3
Cells_Head_ATGTGGCTCGTC	3	Neural: 1
Cells_Head_AACCTTTGATGG	3	Neural: 1
Cells_Head_CCTCGGTGGGAT	22	Cathepsin+ cells: 10
Cells_Head_CAAGTAAAAAAN	12	Intestine: 6
Cells_Head_CCCAATAGGGGA	60	Neural: 8
Cells_Head_ACAATCTTTTTT	3	Neural: 1
Cells_Head_AATAAAGGTGAC	19	Neural: 23
Cells_Head_GCAGTAGCGGAC	10	Neural: 8
Cells_Head_CGCATCCATAGG	32	Parapharyngeal: 12
Cells_Head_GTGGCCGGCTGC	10	Neural: 1
Cells_Head_GACATACCCCTG	19	Neural: 20
Cells_Head_AATCTCCCCTTA	22	Cathepsin+ cells: 10
Cells_Head_ACCAAGTCCATC	9	Neural: 8
Cells_Head_GGGCAAATTCTN	35	Epidermal: 24
Cells_Head_TCGGGGCAGGTG	10	Neural: 21
Cells_Head_GCACTCACCCAG	19	Neural: 20
Cells_Head_GTAGATCACCTG	3	Neural: 1
Cells_Head_CGTTGAGGTAGC	9	Neural: 8
Cells_Head_CATGACTAGCGG	32	Parapharyngeal: 12
Cells_Head_TGCGCGGTGTTN	26	Muscle: 14
Cells_Head_CTTCTCGGAACC	7	Neoblast: 5
Cells_Head_AGAACCTTTGGT	10	Neural: 1
Cells_Head_TGGCGGAACTGC	10	Neural: 21
Cells_Head_AAGGGGGCCTAN	4	Neoblast: 5
Cells_Head_CCGAATATTCTT	10	Neural: 23
Cells_Head_AGTCCCCCACAT	19	Neural: 23
Cells_Head_ACGGGCGAAACN	19	Neural: 20
Cells_Head_AAAGGGTGTCCT	22	Cathepsin+ cells: 10
Cells_Head_CTGCCCCCGTAA	33	Neural: 18
Cells_Head_CTGTGCCGTGGA	10	Neural: 8
Cells_Head_GGACACAACCCT	19	Neural: 23
Cells_Head_CACGTTGCGGAC	10	Neural: 21
Cells_Head_AGTTATCAGTCN	3	Neural: 1
Cells_Head_GGCAGGCTTATG	3	Neural: 1
Cells_Head_TGCTTGAGCTTG	9	Neural: 8
Cells_Head_TATGCACGCCCG	9	Neural: 8
Cells_Head_TATTTCTAGCAT	22	Epidermal: 24
Cells_Head_AAACGGGGGCTC	48	Cathepsin+ cells: 4
Cells_Head_GTTGGCCATGAC	10	Neural: 8
Cells_Head_GCGGAAGGCTGG	9	Neural: 1
Cells_Head_TAAAAATCAGTA	3	Neural: 1
Cells_Head_TAAATAGACGTA	2	Epidermal: 3
Cells_Head_GCGGGGACGTAA	0	Neoblast: 5
Cells_Head_TAGACCTTTGAG	16	Neural: 1
Cells_Head_CTAGGTTCGCTN	2	Epidermal: 3
Cells_Head_TATTGCCAACAT	46	Parapharyngeal: 12
Cells_Head_CCGCGGATATCA	10	Neural: 8
Cells_Head_GCTATACGCTCT	19	Neural: 1
Cells_Head_AACATCACCTCT	3	Neural: 1
Cells_Head_CACAACAGGGAA	9	Neural: 8
Cells_Head_TTCAGTAGGAAN	9	Neural: 8
Cells_Head_CTGCATATCCTG	10	Neural: 1
Cells_Head_TCAGATTTTGCG	26	Muscle: 14
Cells_Head_ACAAAGTCTGCG	48	Cathepsin+ cells: 31
Cells_Head_TAAAGCTAAGAT	2	Epidermal: 2
Cells_Head_TTGCAGAGAGTN	11	Epidermal: 3
Cells_Head_AGCTTAGTTTAG	19	Neural: 23
Cells_Head_CGTCGGCTTTCC	3	Neural: 1
Cells_Head_CAGACGTAACAT	26	Muscle: 14
Cells_Head_GAGTTGGCTGGN	7	Neoblast: 5
Cells_Head_CCGTACGGAATC	53	Neural: 33
Cells_Head_GTTGGTAAACGA	47	Neural: 1
Cells_Head_CATTTATAGAGC	10	Neural: 21
Cells_Head_CAACGATACCTA	9	Neural: 8
Cells_Head_CGCTGTGGGTGC	35	Cathepsin+ cells: 4
Cells_Head_GTCCAATCCATN	20	Cathepsin+ cells: 4
Cells_Head_GCATAGGCTTAT	48	Cathepsin+ cells: 31
Cells_Head_AAGTCTTGGCAC	51	Neural: 20
Cells_Head_ACCCTTATGCGC	9	Neural: 23
Cells_Head_CTTCTATGCATA	19	Neural: 18
Cells_Head_TGATCCGTGGCT	55	Neural: 18
Cells_Head_GAAATGTGAGCC	21	Parapharyngeal: 12
Cells_Head_TGTCTTCCAGTG	50	Neural: 32
Cells_Head_GGTGAGGTCTTA	1	Epidermal: 3
Cells_Head_TCCGAGGCTGTT	48	Cathepsin+ cells: 31
Cells_Head_ATGGCAGACCGG	26	Muscle: 14
Cells_Head_TCGTATCCTACN	19	Neural: 1
Cells_Head_GTAAGTAATGCN	26	Muscle: 14
Cells_Head_TTGTTTCTTGAN	22	Cathepsin+ cells: 28
Cells_Head_AAGCGGTCTGAT	26	Muscle: 14
Cells_Head_TGAGAGCGTCGC	13	Epidermal: 24
Cells_Head_GCAATCAGGGGA	3	Neural: 1
Cells_Head_GGAATAAGCTCT	3	Neural: 1
Cells_Head_CTAAAAATACAA	51	Neural: 20
Cells_Head_GACTAGGGGGCA	10	Neural: 21
Cells_Head_TAGACATCGTTG	53	Neural: 33
Cells_Head_ACGTTTAGGGGA	10	Neural: 21
Cells_Head_TTGCCGTGTAAA	10	Neural: 23
Cells_Head_ACTTCCGCACCT	48	Cathepsin+ cells: 31
Cells_Head_CGTGAGGATAAN	9	Neural: 8
Cells_Head_CGTTTTCCTTGG	10	Neural: 21
Cells_Head_TCCCGACATTCN	19	Neural: 20
Cells_Head_AGCGCAGTATTG	3	Neural: 1
Cells_Head_AACGTTGTCGCC	3	Neural: 1
Cells_Head_CAGAGAGCGCTC	36	Protonephridia: 26
Cells_Head_CATGGACTATAC	26	Muscle: 14
Cells_Head_AGCAAGCTAAGT	13	Epidermal: 11
Cells_Head_GGTCAGGCGACC	3	Neural: 1
Cells_Head_CAAGGCCCAGCG	10	Neural: 21
Cells_Head_GAGAGGCGATAG	33	Neural: 18
Cells_Head_GAGCTCCTTCTT	9	Neural: 8
Cells_Head_ATTGCGCACCAA	3	Neural: 1
Cells_Head_TGCCATCGAACT	1	Epidermal: 3
Cells_Head_TGCGGGACAGGC	9	Neural: 8
Cells_Head_AAGCGGAACCCC	10	Neural: 8
Cells_Head_CGACACCTATAG	51	Neural: 20
Cells_Head_TAGGTCGGTTAC	41	Protonephridia: 29
Cells_Head_CACTACAGACAN	22	Cathepsin+ cells: 10
Cells_Head_CTGTTCTTTCGC	13	Epidermal: 11
Cells_Head_CATACGCATGGT	10	Neural: 8
Cells_Head_AAGGCATATGTA	32	Neoblast: 0
Cells_Head_TATGGTCCTCGC	63	Cathepsin+ cells: 42
Cells_Head_GTCCAGTCGCCG	16	Muscle: 7
Cells_Head_CGCTCCTTTTTA	13	Cathepsin+ cells: 10
Cells_Head_CTGTCTGTACCG	50	Neural: 32
Cells_Head_TGGCCGATCAAT	26	Muscle: 14
Cells_Head_CGGGCACCTTTG	11	Epidermal: 2
Cells_Head_CGTTGCGCCAGC	26	Muscle: 14
Cells_Head_GGCTCGGAGGAC	3	Neural: 1
Cells_Head_TGGAAAAGAGTC	10	Neural: 21
Cells_Head_ACTGTGGGCTAG	41	Protonephridia: 40
Cells_Head_GCTTTTGGTGAT	15	Cathepsin+ cells: 4
Cells_Head_AAACCCTTCCAN	9	Neural: 8
Cells_Head_ACCGCTACAGTG	26	Muscle: 14
Cells_Head_TGACCTGATCAT	9	Neural: 8
Cells_Head_GGGTGCAGAGTC	53	Neural: 33
Cells_Head_TAGACCTCGGGN	36	Protonephridia: 26
Cells_Head_GTGCCCGAACCG	9	Neural: 8
Cells_Head_GCGAATGCCTGC	10	Neural: 21
Cells_Head_CATCGCGTTTCA	9	Neural: 8
Cells_Head_GACCACCTGATN	3	Neural: 1
Cells_Head_CTCGCGTTTCCA	31	Neoblast: 5
Cells_Head_TATCAATTTCTT	9	Neural: 8
Cells_Head_GCTGACGTTGAT	35	Epidermal: 24
Cells_Head_ATACACTACCAA	25	Cathepsin+ cells: 17
Cells_Head_GAGGACACGCTA	53	Neural: 33
Cells_Head_GCGTATAGCGTT	10	Neural: 21
Cells_Head_ATCGAGTTTCCG	5	Epidermal: 3
Cells_Head_GCGGCTCAGTAG	3	Neural: 1
Cells_Head_CAGCTCGTGGTC	11	Epidermal: 3
Cells_Head_TATTAGACGATN	21	Muscle: 7
Cells_Head_GCGACAGCAGTN	21	Muscle: 7
Cells_Head_CACCACGAACTN	10	Neural: 8
Cells_Head_TCGCTGGTGAGG	50	Neural: 32
Cells_Head_TTATATAACATT	36	Protonephridia: 26
Cells_Head_AGTTGGGCTAGG	2	Epidermal: 2
Cells_Head_CTCCGCAAATGA	9	Neural: 8
Cells_Head_CTCCGCGCCTAN	10	Neural: 8
Cells_Head_TAGCTCGGTTCC	22	Cathepsin+ cells: 10
Cells_Head_GCGAATGTTGGG	10	Neural: 21
Cells_Head_TTTAGAATGCTN	9	Neural: 8
Cells_Head_ATCGTGGACAGT	55	Neural: 8
Cells_Head_TCACATTGAAAA	35	Epidermal: 24
Cells_Head_CTAGCAGGGGCA	3	Neural: 1
Cells_Head_TGAGCCCGCGCT	43	Parapharyngeal: 12
Cells_Head_GGCTGCCCGAAT	9	Neural: 8
Cells_Head_TAACTGTCCTGG	26	Muscle: 14
Cells_Head_GCCGCTCCTGAG	21	Muscle: 7
Cells_Head_CAGGATCCGAAT	11	Epidermal: 2
Cells_Head_CATACTGACGAA	21	Muscle: 7
Cells_Head_CCGTACTTACCT	9	Neural: 8
Cells_Head_CTGAGACAGCTG	13	Epidermal: 24
Cells_Head_CGTTCAGACTGC	53	Neural: 33
Cells_Head_GTCTTGGATTTA	19	Neural: 23
Cells_Head_AAGATGCTCTCG	5	Epidermal: 3
Cells_Head_AAAGCACAAGTA	53	Neural: 33
Cells_Head_CCCCTGTCAGCG	9	Neural: 8
Cells_Head_GGTCCGATCCTG	5	Epidermal: 3
Cells_Head_GTGCCTCATTAN	10	Neural: 23
Cells_Head_ATTTGTATCTTG	10	Neural: 21
Cells_Head_GCTAACGAGGAA	11	Epidermal: 2
Cells_Head_GCACAATGGTGN	41	Protonephridia: 29
Cells_Head_TTCATTGCATAC	10	Neural: 8
Cells_Head_CACAAAAATGAT	10	Neural: 21
Cells_Head_TCCTCGTACAGG	12	Intestine: 6
Cells_Head_TTTCATGTTTCN	48	Cathepsin+ cells: 31
Cells_Head_CCCCAGCAGGGC	9	Neural: 8
Cells_Head_TCATGGCCGATN	10	Neural: 8
Cells_Head_AAAACACCATTC	9	Neural: 8
Cells_Head_AGATAGCGCTCA	16	Muscle: 7
Cells_Head_TGAGGGAGTACG	15	Cathepsin+ cells: 4
Cells_Head_CCGTTTCCGGTA	41	Protonephridia: 40
Cells_Head_CGCTGACACACN	10	Neural: 8
Cells_Head_ACCCGCGAAGGN	22	Cathepsin+ cells: 10
Cells_Head_TAATGGCATTAA	10	Neural: 8
Cells_Head_CAGGGGACGCAA	5	Epidermal: 3
Cells_Head_ACGCGCTCCGCG	19	Neural: 23
Cells_Head_CTCTCAAGTTCN	7	Neoblast: 5
Cells_Head_AACAGGTACCGA	47	Neural: 1
Cells_Head_AGAATCATAGCG	2	Epidermal: 3
Cells_Head_TACAAGAAAAAA	10	Neural: 21
Cells_Head_TCCATATTCAGG	26	Muscle: 14
Cells_Head_CTGCGCAAGGTT	3	Neural: 1
Cells_Head_ATCTGGTACCGG	20	Cathepsin+ cells: 4
Cells_Head_GCGGCATCGCAG	13	Epidermal: 11
Cells_Head_TACTGCCTGTAN	8	Muscle: 14
Cells_Head_TCTTACTTAACC	3	Neural: 1
Cells_Head_GGCATTGTTGGT	17	Cathepsin+ cells: 41
Cells_Head_ATCGCAGATTCG	9	Neural: 8
Cells_Head_AGATTTGCGCCT	52	Epidermal: 35
Cells_Head_GCCGCTGCCACA	3	Neural: 1
Cells_Head_AAACGACGGTGT	3	Neural: 1
Cells_Head_CGGATACATACA	9	Neural: 8
Cells_Head_GATATTTGCGAG	9	Neural: 8
Cells_Head_CAAGCTCTTGTG	10	Neural: 8
Cells_Head_GCGTACTGTTGG	22	Cathepsin+ cells: 10
Cells_Head_ACAATGAAGTGT	10	Neural: 1
Cells_Head_GGACGTGCGAGC	36	Protonephridia: 26
Cells_Head_ATATGTCGTTGG	26	Muscle: 14
Cells_Head_CCTGCTCCTTGC	17	Cathepsin+ cells: 15
Cells_Head_CTCGTGGTCAGC	10	Neural: 21
Cells_Head_ATCGTGGGCGTC	47	Neural: 8
Cells_Head_TCGTTGAGCCTA	9	Neural: 8
Cells_Head_TTAGTTTCAGTA	26	Muscle: 14
Cells_Head_ACGATGGCCATA	3	Neural: 1
Cells_Head_CGTCTTTAAGTG	26	Muscle: 14
Cells_Head_AGCTAAATCCAC	9	Neural: 8
Cells_Head_TCGCTGTAGAAC	3	Neural: 1
Cells_Head_CCCGCGGTTTAA	13	Epidermal: 11
Cells_Head_CCTGGTATTGGC	30	Epidermal: 3
Cells_Head_ACGACCTACTTG	3	Neural: 1
Cells_Head_CCCGCCGATGAT	42	Intestine: 30
Cells_Head_CCTCAAGATCAN	25	Cathepsin+ cells: 17
Cells_Head_GGCATCATCGTN	26	Muscle: 14
Cells_Head_TGCCTTTAGATA	22	Cathepsin+ cells: 10
Cells_Head_GAATGAAGTTGC	19	Neural: 18
Cells_Head_ACGCCGTAGTCT	43	Parapharyngeal: 12
Cells_Head_CGGTCTCGGTCA	9	Neural: 1
Cells_Head_GGCTACCTCCAT	9	Neural: 8
Cells_Head_ACGCCATTAAGA	35	Epidermal: 24
Cells_Head_TCACCTGTCCCC	10	Neural: 8
Cells_Head_ACAGGGCTCTTA	26	Muscle: 14
Cells_Head_AGCAGCTATGGA	11	Epidermal: 2
Cells_Head_ATGACAACACCG	53	Neural: 33
Cells_Head_GCCATGCAAGTC	43	Parapharyngeal: 12
Cells_Head_CTCTTGTTTTGA	19	Neural: 20
Cells_Head_CGATGGATATGA	9	Neural: 8
Cells_Head_CCATCATCGTGA	22	Cathepsin+ cells: 10
Cells_Head_CGGACGATGAGT	19	Neural: 20
Cells_Head_GCGTTAGATCGA	3	Neural: 1
Cells_Head_CAGTTTGACAGC	10	Neural: 23
Cells_Head_CCACCTCCACTN	42	Intestine: 30
Cells_Head_ATATGTCTACCC	48	Cathepsin+ cells: 31
Cells_Head_AACGTTAAAAAA	34	Parapharyngeal: 12
Cells_Head_TATCTACGTCTN	35	Epidermal: 24
Cells_Head_CCAATCGATGTT	41	Protonephridia: 29
Cells_Head_GCTTGAGTGTGC	9	Neural: 23
Cells_Head_TATCGCCGACCG	10	Neural: 23
Cells_Head_ATTGAGTTGACG	9	Neural: 1
Cells_Head_TAAACCGAAATG	26	Muscle: 14
Cells_Head_TGACGATCGGTC	10	Neural: 21
Cells_Head_CAACATCCGAGC	3	Neural: 1
Cells_Head_CAAGTGCCTGGC	53	Neural: 33
Cells_Head_GTAATGACCCCC	13	Epidermal: 11
Cells_Head_TTGTGAATCGTC	41	Protonephridia: 40
Cells_Head_TGTATGCCCGGN	26	Epidermal: 3
Cells_Head_GGGATGGAAGCA	45	Cathepsin+ cells: 28
Cells_Head_GATGGCGCGCCG	25	Cathepsin+ cells: 17
Cells_Head_TTCATAGCGCGT	22	Cathepsin+ cells: 10
Cells_Head_CTTGAACCGCCN	9	Neural: 8
Cells_Head_GAGCCAGCTGTA	1	Epidermal: 3
Cells_Head_CGTAGCCTAAAC	19	Neural: 20
Cells_Head_AGAACAAGCGCN	3	Neural: 1
Cells_Head_GAGAATAGCAGT	22	Cathepsin+ cells: 10
Cells_Head_TACTGTGGCGGA	3	Neural: 1
Cells_Head_ATTCAGTCACAG	33	Neural: 18
Cells_Head_GAACCATTGCAC	10	Neural: 21
Cells_Head_CACTTGTTTCGG	63	Cathepsin+ cells: 42
Cells_Head_CCCGGTAGATTG	2	Epidermal: 3
Cells_Head_GAAACCTGGGGC	10	Neural: 21
Cells_Head_GGCGGTAGTGGG	11	Epidermal: 2
Cells_Head_CATGGGTGAATC	19	Neural: 20
Cells_Head_GGAAACTTCGCG	10	Neural: 8
Cells_Head_CGAGCAGGTTTC	10	Neural: 21
Cells_Head_CACTAATATAAG	33	Neural: 18
Cells_Head_GATGGTTTTTAG	13	Epidermal: 24
Cells_Head_AAGTCGGACATG	48	Cathepsin+ cells: 31
Cells_Head_GTGTTTATTAAC	26	Muscle: 14
Cells_Head_AGTTCCCATAGN	3	Neural: 1
Cells_Head_TGAGCCTGGTCA	9	Neural: 23
Cells_Head_TCCAAAGTTCCC	10	Neural: 21
Cells_Head_TGATTGTATGTG	26	Muscle: 14
Cells_Head_TGGCTGAAACTG	26	Muscle: 14
Cells_Head_AGAATAGTACCT	9	Neural: 8
Cells_Head_CCCTTCCACAAT	25	Cathepsin+ cells: 17
Cells_Head_TACAGCAGCCAA	9	Neural: 8
Cells_Head_TATTCAGCATAA	3	Neural: 1
Cells_Head_TGGGGTTCCAAA	43	Parapharyngeal: 12
Cells_Head_CCCGGTGTATCT	19	Neural: 23
Cells_Head_TGATCAAAGCGG	49	Neural: 36
Cells_Head_TCGGCTACAGTG	53	Neural: 33
Cells_Head_CGGGTACATGAG	22	Cathepsin+ cells: 10
Cells_Head_CCGTTACCAATA	43	Parapharyngeal: 12
Cells_Head_CCGCTAGACTTT	9	Neural: 8
Cells_Head_AGGGGACCATGC	22	Cathepsin+ cells: 10
Cells_Head_TACGCTGCCGTG	21	Muscle: 7
Cells_Head_CCAATCATTACA	13	Cathepsin+ cells: 10
Cells_Head_GTAAATGGTCAA	6	Epidermal: 3
Cells_Head_CGGGGTCCAGTA	10	Neural: 21
Cells_Head_TGGGCCGTCCTT	3	Neural: 1
Cells_Head_GGGTCCCTACTT	10	Neural: 8
Cells_Head_TCGGTGGGAGTT	26	Muscle: 14
Cells_Head_TGCATACTACGN	12	Intestine: 6
Cells_Head_CCAAAAACTCGG	16	Muscle: 7
Cells_Head_ATCCGGGATGGG	17	Cathepsin+ cells: 4
Cells_Head_ATCGCCATCAGG	3	Neural: 1
Cells_Head_CATATCAGTGGA	10	Neural: 23
Cells_Head_TTTATTAGGATA	24	Neoblast: 5
Cells_Head_CGGTAGTCAGTG	19	Neural: 20
Cells_Head_TCACTAAGAAAC	19	Neural: 23
Cells_Head_GGCGCGGCAAAC	40	Neural: 1
Cells_Head_GGTTGTGTTGAT	17	Cathepsin+ cells: 41
Cells_Head_TTACTCGAGGCA	10	Neural: 8
Cells_Head_TTGCATAGTTTT	25	Cathepsin+ cells: 17
Cells_Head_ATGTCCTTGGAG	63	Cathepsin+ cells: 42
Cells_Head_TCGGATTTCTGN	9	Neural: 23
Cells_Head_CTTGTATCTCGC	53	Neural: 33
Cells_Head_ATATAAACATTG	39	Epidermal: 3
Cells_Head_GTATACTAATCC	10	Neural: 21
Cells_Head_TTCCCCGGGAGA	35	Cathepsin+ cells: 10
Cells_Head_TATTGCGTCGGA	1	Epidermal: 3
Cells_Head_TACGTGCATATA	10	Neural: 21
Cells_Head_TTTGCCATTCCN	3	Neural: 1
Cells_Head_CAGATTACCGAG	19	Neural: 23
Cells_Head_TTAGTCGGACTT	34	Parapharyngeal: 12
Cells_Head_GAGCTGGTTAAN	9	Neural: 8
Cells_Head_CGCCGAGAGAAG	17	Cathepsin+ cells: 41
Cells_Head_GGGTCGGCCTTC	13	Epidermal: 24
Cells_Head_AACGGCCAGGCA	2	Epidermal: 3
Cells_Head_CTCTGATAAGCA	26	Muscle: 14
Cells_Head_TAATCTCCGACC	10	Neural: 23
Cells_Head_GACGTATATCTC	10	Neural: 23
Cells_Head_TAACGACAGTGC	10	Neural: 21
Cells_Head_CCGCTAAGGTGN	3	Neural: 1
Cells_Head_TTGCATAAAATA	9	Neural: 8
Cells_Head_GGTTGCTGTTAT	55	Neural: 8
Cells_Head_CTTAGAACGGCT	10	Neural: 21
Cells_Head_TGCCATATCGTC	19	Neural: 23
Cells_Head_CGGCGGTACCAT	2	Epidermal: 3
Cells_Head_GTCGCAAGAGGA	22	Cathepsin+ cells: 10
Cells_Head_ATAATAGATCAC	34	Parapharyngeal: 12
Cells_Head_ATGCGCTGATTC	3	Neural: 1
Cells_Head_GGTGGGAGGCTG	26	Muscle: 14
Cells_Head_CATAGCATTTAT	19	Neural: 23
Cells_Head_TAGCTCATCCTT	10	Neural: 8
Cells_Head_TATACAATCCAT	10	Neural: 8
Cells_Head_AAACTCAGACCN	10	Neural: 8
Cells_Head_GCAACCGCCGAA	10	Neural: 1
Cells_Head_TGATCTCCGCGT	13	Epidermal: 11
Cells_Head_AAGAGTGCACAA	33	Neural: 23
Cells_Head_ACTGTGCAACCT	2	Epidermal: 3
Cells_Head_GTGCCAGCGTAC	22	Cathepsin+ cells: 10
Cells_Head_GTAATCCATTAT	22	Epidermal: 24
Cells_Head_CACAGGGCATCG	10	Neural: 18
Cells_Head_TACCAAGCACGN	26	Muscle: 14
Cells_Head_AAGGACTCTGTN	51	Neural: 20
Cells_Head_AAAGTAGGGGAG	11	Epidermal: 2
Cells_Head_TCAGAAGTGTCT	50	Neural: 21
Cells_Head_ACTATCCCGCCC	9	Neural: 23
Cells_Head_GGGAGGCTCTCG	51	Neural: 20
Cells_Head_TAGGATCTCGAT	11	Epidermal: 3
Cells_Head_TATTCGTGTAGT	9	Neural: 23
Cells_Head_TGATCACCTACN	12	Intestine: 6
Cells_Head_TTCAGTTGCTAA	9	Neural: 23
Cells_Head_ACGATTGAATTN	1	Epidermal: 3
Cells_Head_CCTCAGAATCTG	26	Muscle: 14
Cells_Head_ACCCCGATCTGG	25	Cathepsin+ cells: 17
Cells_Head_CGAGCGTAGGAA	19	Neural: 20
Cells_Head_GCAGTTCGTACC	53	Neural: 33
Cells_Head_TATCAGCACTGT	9	Neural: 23
Cells_Head_CGTAAGTAGATG	10	Neural: 8
Cells_Head_GCGTTCTATTCC	6	Neural: 1
Cells_Head_TATTAGAAAATC	19	Neural: 23
Cells_Head_TTGAATTGACGG	19	Neural: 23
Cells_Head_CGCAGTGCGACA	26	Muscle: 14
Cells_Head_CAATTTGCTTCC	9	Neural: 23
Cells_Head_CCGGATACCCGG	53	Neural: 33
Cells_Head_CTTTCCTCCAGN	3	Neural: 1
Cells_Head_GCCGACGTATAC	9	Neural: 8
Cells_Head_ATCTGTATTTGT	22	Cathepsin+ cells: 10
Cells_Head_AGCAGTACGCCC	3	Neural: 1
Cells_Head_TTAATCACAAGA	9	Neural: 8
Cells_Head_TCCTCGTAGGTN	10	Neural: 21
Cells_Head_TGTCGGAGCACA	11	Epidermal: 2
Cells_Head_ATCGCGCTACCG	19	Neural: 23
Cells_Head_CACACAAGGGGA	21	Muscle: 7
Cells_Head_TAATTGCTAATT	9	Neural: 8
Cells_Head_AATTGCTCCTAT	53	Neural: 33
Cells_Head_AAGACGCGCGAA	9	Neural: 8
Cells_Head_GATAGCTGCGGC	25	Cathepsin+ cells: 17
Cells_Head_TCTCCGGACACA	10	Neural: 8
Cells_Head_AGTGATGATAGC	19	Neural: 23
Cells_Head_CCAGGAACACTC	10	Neural: 23
Cells_Head_TGTATCTAACAN	26	Muscle: 14
Cells_Head_GGATCTAACCGT	22	Cathepsin+ cells: 10
Cells_Head_GAACAATATTTC	1	Epidermal: 3
Cells_Head_GCGCACCAACTN	12	Intestine: 6
Cells_Head_CATATGGCGTTT	50	Neural: 32
Cells_Head_TAGGGTCCTTAA	26	Muscle: 14
Cells_Head_AGGGAGGGCGAG	10	Neural: 23
Cells_Head_GTACTCGCACGT	19	Neural: 20
Cells_Head_GAAGCATAAGAA	10	Neural: 23
Cells_Head_CTAGATGAACTT	43	Parapharyngeal: 12
Cells_Head_CCCTCCCATCTG	41	Protonephridia: 29
Cells_Head_AGTCCGGGCGTN	10	Neural: 1
Cells_Head_TCGTAGTTGACG	10	Neural: 8
Cells_Head_GAAGCAGCTAAG	63	Cathepsin+ cells: 42
Cells_Head_GATCCCCCCGCT	41	Protonephridia: 29
Cells_Head_ATAAATCGAGGC	3	Neural: 1
Cells_Head_AGAGACTCTGGC	15	Cathepsin+ cells: 4
Cells_Head_GTAACGCGCGAN	40	Parapharyngeal: 38
Cells_Head_GAAATCCCCAGG	26	Muscle: 14
Cells_Head_AGCTTATATGAT	15	Cathepsin+ cells: 4
Cells_Head_ACACGATAGTTA	39	Epidermal: 3
Cells_Head_AGAGACTCGGCN	15	Cathepsin+ cells: 4
Cells_Head_ACCTGCGACTTA	2	Epidermal: 3
Cells_Head_CTTGACCAACTT	19	Neural: 23
Cells_Head_CACTTGAACCCG	10	Neural: 8
Cells_Head_ATCGGGCGTGGC	43	Parapharyngeal: 12
Cells_Head_ATGTACATGCCA	9	Neural: 8
Cells_Head_TCGGTTAGTTCG	19	Neural: 20
Cells_Head_AGTCATCTCCGG	48	Cathepsin+ cells: 31
Cells_Head_CGGCGTTTTGAG	3	Neural: 1
Cells_Head_CATTACCGTCGC	9	Neural: 23
Cells_Head_AAACCTAGCACA	8	Muscle: 14
Cells_Head_GATGTGTTGTCT	53	Neural: 33
Cells_Head_CAATTTTCAGTC	3	Neural: 1
Cells_Head_ATCATCAACGCC	26	Muscle: 14
Cells_Head_GGCGCGCACATC	6	Neoblast: 5
Cells_Head_AGGAGCTTAACC	55	Neural: 18
Cells_Head_GTAGCGACCTAA	63	Cathepsin+ cells: 42
Cells_Head_TAGGCATGGACA	22	Cathepsin+ cells: 10
Cells_Head_AGCCTTGCGTAG	53	Neural: 33
Cells_Head_ATTTTTCTCCCN	9	Neural: 23
Cells_Head_GAGGACATGCTA	26	Muscle: 14
Cells_Head_TTGCAGCCAGGN	1	Epidermal: 3
Cells_Head_GACTCAGCCTCG	3	Neural: 1
Cells_Head_AGTGGGCACCAT	2	Epidermal: 3
Cells_Head_TTCGCGTCGTCG	43	Parapharyngeal: 12
Cells_Head_GGGTTGACACAA	48	Cathepsin+ cells: 31
Cells_Head_TTTATCATATAG	13	Epidermal: 11
Cells_Head_GGGAGATTACCT	28	Muscle: 7
Cells_Head_TGAACCTTGATA	10	Neural: 21
Cells_Head_GAGATGTTAACA	8	Muscle: 14
Cells_Head_AGAATTTAACAG	26	Muscle: 14
Cells_Head_CGATACCACTTN	19	Neural: 20
Cells_Head_ACCGGCGCCCAA	10	Neural: 21
Cells_Head_GGTGCCGCGGTT	26	Muscle: 14
Cells_Head_GCGGGTAGCTAG	4	Neoblast: 5
Cells_Head_ACAATCCTACCT	19	Neural: 23
Cells_Head_AGGTAAAATTGG	35	Epidermal: 24
Cells_Head_GAGACGAGTATA	17	Cathepsin+ cells: 4
Cells_Head_TATCAGCATAAN	3	Neural: 1
Cells_Head_TATTTCAGTTAT	8	Neural: 23
Cells_Head_ATGTGCTGCTCT	3	Neural: 1
Cells_Head_GATCTTGGACTG	10	Neural: 23
Cells_Head_GTTTGAATGCGG	9	Neural: 8
Cells_Head_GGACGTATTAAG	25	Cathepsin+ cells: 17
Cells_Head_TTAAAGGCGTTC	19	Neural: 20
Cells_Head_CGACTCTCTTCC	9	Neural: 8
Cells_Head_ACAGGGCGTGCA	10	Neural: 23
Cells_Head_GCGATTCGAGGN	47	Neural: 23
Cells_Head_GGAGGTTATGAC	9	Neural: 8
Cells_Head_GCGGACACATCA	19	Neural: 23
Cells_Head_TTCATGTAAGCC	10	Neural: 21
Cells_Head_TACCCGCGCCCT	3	Neural: 1
Cells_Head_TATCTTAAATGG	39	Epidermal: 2
Cells_Head_TTGCGTATGGAC	10	Neural: 21
Cells_Head_GATTGTGGGGAG	1	Epidermal: 3
Cells_Head_TCTGAACTATTT	13	Neural: 18
Cells_Head_CCGCTAAGGTCG	47	Neural: 1
Cells_Head_TCGGGCGGATGG	1	Epidermal: 3
Cells_Head_AGGTCCCCGAGC	19	Neural: 23
Cells_Head_AGTGTCTAGCGT	48	Cathepsin+ cells: 31
Cells_Head_TAGGGATGGAGA	22	Cathepsin+ cells: 10
Cells_Head_ATTGCAAGATAC	26	Muscle: 14
Cells_Head_TTAGCTAGAGGN	21	Muscle: 7
Cells_Head_AAGATTGTGCGA	48	Cathepsin+ cells: 31
Cells_Head_TGAGGCGATAAA	10	Neural: 23
Cells_Head_ACAGTACATACA	22	Neural: 1
Cells_Head_GGGCCTATGTAA	10	Neural: 21
Cells_Head_GCTACGGTGGGT	22	Cathepsin+ cells: 10
Cells_Head_TATTGCCGCTGA	10	Neural: 8
Cells_Head_TGGAAGGGCGGA	10	Neural: 23
Cells_Head_TAAGCAGGAACC	3	Neural: 1
Cells_Head_GTAATTTGTTGA	9	Neural: 8
Cells_Head_GGTACGGAAAAC	10	Neural: 21
Cells_Head_ACAAGTCACCGT	5	Epidermal: 3
Cells_Head_AGGGTTGGCAGA	22	Cathepsin+ cells: 10
Cells_Head_TGTTTAATGAAA	3	Neural: 1
Cells_Head_TAGTGAAGTGTG	10	Neural: 21
Cells_Head_TGCCGGGTTTTG	9	Neural: 8
Cells_Head_GTTCGGCCTGTG	36	Protonephridia: 26
Cells_Head_TACGTCAGGCTC	27	Intestine: 19
Cells_Head_GAGGGGCCGAAT	33	Neural: 18
Cells_Head_CGTTGGATCGTC	1	Epidermal: 3
Cells_Head_AATGAGGCAAAG	10	Neural: 21
Cells_Head_GTCCGCCTCATG	33	Neural: 18
Cells_Head_GGCCGTGGATAA	3	Neural: 1
Cells_Head_GACAGGTCAATN	10	Neural: 21
[truncated: 16,467,172 more chars]
