## Supplementary Table 3 for "Mapping single-cell atlases throughout Metazoa unravels cell type evolution"

### Sheet: Paralog substitution events
Ortholog pair	Paralog pair	Ortholog correlation	Paralog correlation	Difference	Absent or low ortholog expression with no cell type specificity	Note:
xn_hba3;ze_si:ch211-5k11.6	xn_hba3;ze_hbbe3	0	0.952081	0.952081	TRUE	(A) Low expression means both genes are expressed in fewer then 100 cells
xn_tnni1.2;ze_zgc:112242	xn_tnni1.2;ze_tnni2b.1	0	0.950062	0.950062	FALSE	(B) No cell type specifity means neither gene is differentially expressed in any cluster with p-value < 0.01
xn_emilin3;ze_emilin3	xn_emilin3;ze_emilin3a	0	0.933879	0.933879	FALSE	TRUE = (A) AND (B)
xn_klhl40;ze_klhl40b	xn_klhl40;ze_klhl41b	0	0.932173	0.932173	FALSE
xn_klhl40;ze_klhl40a	xn_klhl40;ze_klhl41b	0	0.932173	0.932173	TRUE
xn_tnni2;ze_tnni2a.1	xn_tnni2;ze_tnni2b.1	0	0.925465	0.925465	FALSE
ze_mmp13a;xn_LOC100489735	ze_mmp13a;xn_mmp7	0	0.904619	0.904619	TRUE
ze_mmp13a;xn_mmp1	ze_mmp13a;xn_mmp7	0	0.904619	0.904619	FALSE
ze_mmp13a;xn_LOC100491547	ze_mmp13a;xn_mmp7	0	0.904619	0.904619	TRUE
ze_mmp13a;xn_LOC100489571	ze_mmp13a;xn_mmp7	0	0.904619	0.904619	FALSE
ze_mmp13a;xn_LOC100494588	ze_mmp13a;xn_mmp7	0	0.904619	0.904619	TRUE
ze_mmp13a;xn_LOC100491214	ze_mmp13a;xn_mmp7	0	0.904619	0.904619	TRUE
xn_ckm;ze_ckbb	xn_ckm;ze_ckmb	0	0.893775	0.893775	FALSE
xn_hba3;ze_si:ch211-5k11.6	xn_hba3;ze_zgc:163057	0	0.891653	0.891653	TRUE
ze_si:dkey-65b12.6;xn_LOC100489882	ze_si:dkey-65b12.6;xn_LOC100495470	0	0.883032	0.883032	TRUE
xn_LOC100495470;ze_muc5b	xn_LOC100495470;ze_si:dkey-65b12.6	0	0.883032	0.883032	FALSE
ze_si:dkey-65b12.6;xn_Xetrov90019630m	ze_si:dkey-65b12.6;xn_LOC100495470	0	0.883032	0.883032	FALSE
ze_si:dkey-65b12.6;xn_fcgbp	ze_si:dkey-65b12.6;xn_LOC100495470	0	0.883032	0.883032	FALSE
ze_si:dkey-65b12.6;xn_LOC101732634	ze_si:dkey-65b12.6;xn_LOC100495470	0	0.883032	0.883032	FALSE
xn_LOC100495470;ze_LOC103909815	xn_LOC100495470;ze_si:dkey-65b12.6	0	0.883032	0.883032	FALSE
xn_LOC100495470;ze_muc2	xn_LOC100495470;ze_si:dkey-65b12.6	0	0.883032	0.883032	FALSE
xn_LOC100495470;ze_LOC101884713	xn_LOC100495470;ze_si:dkey-65b12.6	0	0.883032	0.883032	TRUE
xn_LOC100495470;ze_LOC100536949	xn_LOC100495470;ze_si:dkey-65b12.6	0	0.883032	0.883032	FALSE
ze_si:dkey-65b12.6;xn_Xetrov90019631m	ze_si:dkey-65b12.6;xn_LOC100495470	0	0.883032	0.883032	FALSE
xn_LOC100495470;ze_LOC101886317	xn_LOC100495470;ze_si:dkey-65b12.6	0	0.883032	0.883032	FALSE
ze_si:dkey-65b12.6;xn_LOC100492852	ze_si:dkey-65b12.6;xn_LOC100495470	0	0.883032	0.883032	FALSE
xn_LOC100495470;ze_LOC101885726	xn_LOC100495470;ze_si:dkey-65b12.6	0	0.883032	0.883032	TRUE
xn_LOC100495470;ze_LOC100149773	xn_LOC100495470;ze_si:dkey-65b12.6	0	0.883032	0.883032	TRUE
xn_LOC100495470;ze_LOC100332798	xn_LOC100495470;ze_si:dkey-65b12.6	0	0.883032	0.883032	FALSE
ze_si:dkey-65b12.6;xn_LOC100493184	ze_si:dkey-65b12.6;xn_LOC100495470	0	0.883032	0.883032	FALSE
ze_si:dkey-65b12.6;xn_LOC100495886	ze_si:dkey-65b12.6;xn_LOC100495470	0	0.883032	0.883032	FALSE
xn_LOC100495470;ze_LOC101885543	xn_LOC100495470;ze_si:dkey-65b12.6	0	0.883032	0.883032	TRUE
xn_LOC100495470;ze_LOC100334291	xn_LOC100495470;ze_si:dkey-65b12.6	0	0.883032	0.883032	FALSE
ze_si:dkey-65b12.6;xn_LOC101735028	ze_si:dkey-65b12.6;xn_LOC100495470	0	0.883032	0.883032	FALSE
ze_spi1b;xn_spi1	ze_spi1b;xn_spib	0.0270203	0.899678	0.872657	TRUE
xn_Xetrov90000734m;ze_pdlim3a	xn_Xetrov90000734m;ze_ldb3b	0	0.861267	0.861267	FALSE
xn_Xetrov90000734m;ze_pdlim3b	xn_Xetrov90000734m;ze_ldb3b	0	0.861267	0.861267	FALSE
ze_samsn1a;xn_samsn1	ze_samsn1a;xn_sash3	0	0.857506	0.857506	TRUE
xn_sash3;ze_sash3	xn_sash3;ze_samsn1a	0	0.857506	0.857506	FALSE
ze_rhogb;xn_rhog-like.2	ze_rhogb;xn_rac2	0	0.854467	0.854467	TRUE
ze_rhogb;xn_rhog-like.1	ze_rhogb;xn_rac2	0	0.854467	0.854467	FALSE
xn_rac2;ze_rac1a	xn_rac2;ze_rhogb	0	0.854467	0.854467	FALSE
xn_rac2;ze_rac1l	xn_rac2;ze_rhogb	0	0.854467	0.854467	FALSE
xn_rac2;ze_si:ch211-1f22.1	xn_rac2;ze_rhogb	0	0.854467	0.854467	TRUE
xn_rac2;ze_rac3b	xn_rac2;ze_rhogb	0	0.854467	0.854467	FALSE
xn_rac2;ze_rac3a	xn_rac2;ze_rhogb	0	0.854467	0.854467	FALSE
xn_rac2;ze_si:ch211-1f22.2	xn_rac2;ze_rhogb	0	0.854467	0.854467	FALSE
xn_rac2;ze_LOC100537765	xn_rac2;ze_rhogb	0	0.854467	0.854467	FALSE
xn_rac2;ze_rac1b	xn_rac2;ze_rhogb	0	0.854467	0.854467	FALSE
ze_LOC100536659;xn_chrne	ze_LOC100536659;xn_chrna1.2	0	0.852832	0.852832	FALSE
ze_zgc:173915;xn_LOC100488644	ze_zgc:173915;xn_MGC107908	0	0.852202	0.852202	FALSE
ze_zgc:173915;xn_LOC101731491	ze_zgc:173915;xn_MGC107908	0	0.852202	0.852202	FALSE
ze_zgc:173915;xn_LOC100488329	ze_zgc:173915;xn_MGC107908	0	0.852202	0.852202	FALSE
ze_LOC100536659;xn_chrne	ze_LOC100536659;xn_chrnd	0	0.844598	0.844598	FALSE
ze_col9a1b;xn_LOC101731071	ze_col9a1b;xn_col9a3	0	0.838559	0.838559	TRUE
ze_col9a1b;xn_Xetrov90014310m	ze_col9a1b;xn_col9a3	0	0.838559	0.838559	FALSE
xn_smyd1;ze_smyd1a	xn_smyd1;ze_smyd2b	0	0.838267	0.838267	TRUE
xn_myh9;ze_myh10	xn_myh9;ze_myh9a	0	0.81766	0.81766	FALSE
xn_myl4;ze_myl4	xn_myl4;ze_myl13	0	0.81719	0.81719	FALSE
xn_hba-l5;ze_si:ch211-5k11.6	xn_hba-l5;ze_si:ch211-5k11.12	0	0.815628	0.815628	TRUE
xn_hba-l5;ze_si:ch211-5k11.6	xn_hba-l5;ze_MGC173646	0	0.814754	0.814754	TRUE
xn_hbz;ze_si:ch211-5k11.6	xn_hbz;ze_hbbe3	0	0.813469	0.813469	TRUE
xn_tekt3;ze_tekt3	xn_tekt3;ze_tekt4	0	0.811878	0.811878	TRUE
xn_hba-l5;ze_si:ch211-5k11.6	xn_hba-l5;ze_hbbe3	0	0.811374	0.811374	TRUE
xn_ca2;ze_cahz	xn_ca2;ze_ca15a	0	0.809605	0.809605	FALSE
xn_hba-l5;ze_si:ch211-5k11.6	xn_hba-l5;ze_hbbe2	0	0.807419	0.807419	TRUE
ze_pdlim5b;xn_pdlim5	ze_pdlim5b;xn_Xetrov90000734m	0	0.805392	0.805392	FALSE
xn_Xetrov90000734m;ze_pdlim3b	xn_Xetrov90000734m;ze_pdlim5b	0	0.805392	0.805392	FALSE
xn_Xetrov90000734m;ze_pdlim3a	xn_Xetrov90000734m;ze_pdlim5b	0	0.805392	0.805392	FALSE
xn_myh9;ze_myh9b	xn_myh9;ze_myh9a	0.0146075	0.81766	0.803052	FALSE
xn_hbz;ze_si:ch211-5k11.6	xn_hbz;ze_MGC173646	0	0.802415	0.802415	TRUE
xn_ca12;ze_ca12	xn_ca12;ze_zgc:153760	0	0.800065	0.800065	FALSE
xn_hbz;ze_si:ch211-5k11.6	xn_hbz;ze_hbbe2	0	0.79949	0.79949	TRUE
ze_hbae1;xn_hba-l3	ze_hbae1;xn_hbd	0	0.799423	0.799423	TRUE
xn_ca2;ze_cahz	xn_ca2;ze_zgc:153760	0	0.792705	0.792705	FALSE
xn_loxl2;ze_loxl2a	xn_loxl2;ze_loxl3b	0	0.792215	0.792215	FALSE
ze_loxl3b;xn_LOC101733365	ze_loxl3b;xn_loxl2	0	0.792215	0.792215	TRUE
xn_ca12;ze_ca12	xn_ca12;ze_ca15a	0	0.789896	0.789896	FALSE
xn_ldb3-like.2;ze_ldb3a	xn_ldb3-like.2;ze_LOC103910026	0	0.788516	0.788516	FALSE
ze_LOC103910026;xn_pdlim7	ze_LOC103910026;xn_ldb3-like.2	0	0.788516	0.788516	FALSE
xn_hbz;ze_si:ch211-5k11.6	xn_hbz;ze_hbbe1.1	0	0.786908	0.786908	TRUE
xn_hba-l5;ze_si:ch211-5k11.6	xn_hba-l5;ze_hbbe1.1	0	0.783719	0.783719	TRUE
xn_tll1-like.2;ze_tll1	xn_tll1-like.2;ze_he1b	0	0.783628	0.783628	FALSE
ze_col9a1b;xn_LOC101731071	ze_col9a1b;xn_col5a1-like	0	0.782899	0.782899	TRUE
ze_col9a1b;xn_Xetrov90014310m	ze_col9a1b;xn_col5a1-like	0	0.782899	0.782899	FALSE
ze_mmp13a;xn_LOC100489735	ze_mmp13a;xn_mmp9	0	0.78145	0.78145	TRUE
xn_mmp9;ze_mmp9	xn_mmp9;ze_mmp13a	0	0.78145	0.78145	FALSE
ze_mmp13a;xn_LOC100489571	ze_mmp13a;xn_mmp9	0	0.78145	0.78145	FALSE
ze_mmp13a;xn_LOC100491214	ze_mmp13a;xn_mmp9	0	0.78145	0.78145	TRUE
ze_mmp13a;xn_LOC100491547	ze_mmp13a;xn_mmp9	0	0.78145	0.78145	TRUE
ze_mmp13a;xn_mmp1	ze_mmp13a;xn_mmp9	0	0.78145	0.78145	FALSE
ze_mmp13a;xn_LOC100494588	ze_mmp13a;xn_mmp9	0	0.78145	0.78145	TRUE
xn_tll1-like.2;ze_tll1	xn_tll1-like.2;ze_he1a	0	0.776988	0.776988	FALSE
ze_col9a1b;xn_LOC101731071	ze_col9a1b;xn_col5a3-like	0	0.774435	0.774435	TRUE
ze_col9a1b;xn_Xetrov90014310m	ze_col9a1b;xn_col5a3-like	0	0.774435	0.774435	FALSE
ze_si:ch211-5k11.2;xn_hba-l3	ze_si:ch211-5k11.2;xn_hbd	0.0415052	0.809594	0.768089	TRUE
ze_mfap4;xn_LOC101731491	ze_mfap4;xn_MGC107908	0	0.765746	0.765746	FALSE
ze_mfap4;xn_LOC100488644	ze_mfap4;xn_MGC107908	0	0.765746	0.765746	FALSE
ze_mfap4;xn_LOC100488329	ze_mfap4;xn_MGC107908	0	0.765746	0.765746	FALSE
ze_LOC100334599;xn_hba-l3	ze_LOC100334599;xn_hbd	0.0444172	0.808748	0.764331	TRUE
xn_myh4;ze_myhb	xn_myh4;ze_myhz2	0	0.763855	0.763855	FALSE
xn_myh4;ze_LOC100537594	xn_myh4;ze_myhz2	0	0.763855	0.763855	FALSE
xn_myh4;ze_zgc:66156	xn_myh4;ze_myhz2	0	0.763855	0.763855	TRUE
xn_myh4;ze_wu:fd14a01	xn_myh4;ze_myhz2	0	0.763855	0.763855	FALSE
xn_LOC101734297-like;ze_tll1	xn_LOC101734297-like;ze_he1b	0	0.762252	0.762252	FALSE
xn_ldb3-like.2;ze_ldb3a	xn_ldb3-like.2;ze_synpo2lb	0	0.760267	0.760267	FALSE
xn_LOC101734297-like;ze_tll1	xn_LOC101734297-like;ze_he1a	0	0.756751	0.756751	FALSE
ze_zgc:171687;xn_LOC100488329	ze_zgc:171687;xn_MGC107908	0	0.755614	0.755614	FALSE
ze_zgc:171687;xn_LOC100488644	ze_zgc:171687;xn_MGC107908	0	0.755614	0.755614	FALSE
ze_zgc:171687;xn_LOC101731491	ze_zgc:171687;xn_MGC107908	0	0.755614	0.755614	FALSE
xn_tnnt3;ze_tnnt3b	xn_tnnt3;ze_tnnt1	0.0203419	0.771732	0.75139	FALSE
xn_hbz;ze_si:ch211-5k11.6	xn_hbz;ze_zgc:163057	0	0.749431	0.749431	TRUE
ze_actn3b;xn_actn2	ze_actn3b;xn_ehbp1l1-like	0	0.74191	0.74191	FALSE
xn_ehbp1l1-like;ze_ehbp1l1b	xn_ehbp1l1-like;ze_actn3b	0	0.74191	0.74191	FALSE
ze_hmx4;xn_soho1	ze_hmx4;xn_hmx1	0	0.741176	0.741176	TRUE
xn_hba-l5;ze_si:ch211-5k11.6	xn_hba-l5;ze_zgc:163057	0	0.736674	0.736674	TRUE
ze_hbae3;xn_hba-l3	ze_hbae3;xn_hbd	0.0447599	0.781372	0.736612	TRUE
xn_t;ze_t	xn_t;ze_ta	0	0.733282	0.733282	FALSE
ze_capn8;xn_Xetrov90013012m	ze_capn8;xn_capn1-like.1	0	0.731978	0.731978	TRUE
ze_capn8;xn_LOC101730581	ze_capn8;xn_capn1-like.1	0	0.731978	0.731978	TRUE
xn_capn1-like.1;ze_si:dkeyp-50d11.2	xn_capn1-like.1;ze_capn8	0	0.731978	0.731978	FALSE
xn_capn1-like.1;ze_capn1a	xn_capn1-like.1;ze_capn8	0	0.731978	0.731978	FALSE
ze_capn8;xn_capn2	ze_capn8;xn_capn1-like.1	0	0.731978	0.731978	FALSE
ze_capn8;xn_LOC100497284-like	ze_capn8;xn_capn1-like.1	0	0.731978	0.731978	TRUE
ze_capn8;xn_capn8	ze_capn8;xn_capn1-like.1	0	0.731978	0.731978	FALSE
ze_capn8;xn_LOC101731595	ze_capn8;xn_capn1-like.1	0	0.731978	0.731978	TRUE
xn_capn1-like.1;ze_zgc:55262	xn_capn1-like.1;ze_capn8	0	0.731978	0.731978	FALSE
xn_Xetrov90000734m;ze_pdlim3a	xn_Xetrov90000734m;ze_synpo2lb	0	0.731382	0.731382	FALSE
xn_Xetrov90000734m;ze_pdlim3b	xn_Xetrov90000734m;ze_synpo2lb	0	0.731382	0.731382	FALSE
ze_LOC103909603;xn_LOC100497284-like	ze_LOC103909603;xn_capn1-like.1	0	0.727727	0.727727	TRUE
xn_capn1-like.1;ze_zgc:55262	xn_capn1-like.1;ze_LOC103909603	0	0.727727	0.727727	FALSE
ze_LOC103909603;xn_LOC101730581	ze_LOC103909603;xn_capn1-like.1	0	0.727727	0.727727	TRUE
ze_LOC103909603;xn_LOC101731595	ze_LOC103909603;xn_capn1-like.1	0	0.727727	0.727727	TRUE
ze_LOC103909603;xn_Xetrov90013012m	ze_LOC103909603;xn_capn1-like.1	0	0.727727	0.727727	TRUE
ze_LOC103909603;xn_capn8	ze_LOC103909603;xn_capn1-like.1	0	0.727727	0.727727	FALSE
xn_capn1-like.1;ze_si:dkeyp-50d11.2	xn_capn1-like.1;ze_LOC103909603	0	0.727727	0.727727	FALSE
xn_capn1-like.1;ze_capn1a	xn_capn1-like.1;ze_LOC103909603	0	0.727727	0.727727	FALSE
ze_LOC103909603;xn_capn2	ze_LOC103909603;xn_capn1-like.1	0	0.727727	0.727727	FALSE
xn_tnni2;ze_tnni2a.1	xn_tnni2;ze_tnni1c	0	0.726672	0.726672	FALSE
xn_myh8-like;ze_zgc:66156	xn_myh8-like;ze_myhz2	0	0.725371	0.725371	TRUE
xn_myh8-like;ze_wu:fd14a01	xn_myh8-like;ze_myhz2	0	0.725371	0.725371	FALSE
xn_myh8-like;ze_LOC100537594	xn_myh8-like;ze_myhz2	0	0.725371	0.725371	FALSE
xn_myh8-like;ze_myhb	xn_myh8-like;ze_myhz2	0	0.725371	0.725371	FALSE
xn_sox8;ze_sox8b	xn_sox8;ze_sox10	0	0.725218	0.725218	FALSE
xn_sox8;ze_sox8a	xn_sox8;ze_sox10	0	0.725218	0.725218	FALSE
ze_pdlim5b;xn_pdlim5	ze_pdlim5b;xn_ldb3-like.2	0	0.725199	0.725199	FALSE
xn_ldb3-like.2;ze_ldb3a	xn_ldb3-like.2;ze_pdlim5b	0	0.725199	0.725199	FALSE
ze_hbae1;xn_hba-l4	ze_hbae1;xn_hbd	0.07943	0.799423	0.719993	TRUE
ze_si:ch211-5k11.2;xn_hba-l4	ze_si:ch211-5k11.2;xn_hbd	0.0911872	0.809594	0.718407	TRUE
ze_LOC100334599;xn_hba-l4	ze_LOC100334599;xn_hbd	0.0921907	0.808748	0.716557	TRUE
xn_myh9;ze_LOC101884494	xn_myh9;ze_myh9a	0.110651	0.81766	0.707009	TRUE
xn_dnah1;ze_dnah1	xn_dnah1;ze_dnah2	0	0.700442	0.700442	FALSE
ze_dnah2;xn_Xetrov90027922m	ze_dnah2;xn_dnah1	0	0.700442	0.700442	FALSE
xn_dnah1;ze_LOC103911854	xn_dnah1;ze_dnah2	0	0.700442	0.700442	TRUE
xn_dnah1;ze_LOC103911853	xn_dnah1;ze_dnah2	0	0.700442	0.700442	TRUE
ze_col7a1;xn_Xetrov90012754m	ze_col7a1;xn_col6a1	0	0.69843	0.69843	FALSE
xn_col6a1;ze_col6a1	xn_col6a1;ze_col7a1	0	0.69843	0.69843	FALSE
ze_wu:fj11g02;xn_LOC101731491	ze_wu:fj11g02;xn_MGC107908	0	0.697479	0.697479	FALSE
ze_wu:fj11g02;xn_LOC100488644	ze_wu:fj11g02;xn_MGC107908	0	0.697479	0.697479	FALSE
ze_wu:fj11g02;xn_LOC100488329	ze_wu:fj11g02;xn_MGC107908	0	0.697479	0.697479	FALSE
xn_smyd1;ze_smyd1a	xn_smyd1;ze_smyd2a	0	0.69633	0.69633	TRUE
ze_hbae1;xn_hba2	ze_hbae1;xn_hbd	0.103723	0.799423	0.6957	TRUE
ze_col14a1a;xn_col12a1	ze_col14a1a;xn_LOC100486063	0	0.694519	0.694519	FALSE
ze_si:zfos-2330d3.3;xn_LOC101731491	ze_si:zfos-2330d3.3;xn_MGC107908	0	0.692666	0.692666	FALSE
ze_si:zfos-2330d3.3;xn_LOC100488329	ze_si:zfos-2330d3.3;xn_MGC107908	0	0.692666	0.692666	FALSE
ze_si:zfos-2330d3.3;xn_LOC100488644	ze_si:zfos-2330d3.3;xn_MGC107908	0	0.692666	0.692666	FALSE
ze_hbae3;xn_hba-l4	ze_hbae3;xn_hbd	0.0888785	0.781372	0.692493	TRUE
xn_Xetrov90007542m;ze_zgc:152670	xn_Xetrov90007542m;ze_p4ha1b	0	0.690406	0.690406	FALSE
xn_fgl2;ze_si:ch211-236c15.2	xn_fgl2;ze_mfap4	0	0.687609	0.687609	FALSE
ze_mfap4;xn_LOC101731491	ze_mfap4;xn_fgl2	0	0.687609	0.687609	FALSE
xn_fgl2;ze_fgl2a	xn_fgl2;ze_mfap4	0	0.687609	0.687609	FALSE
ze_mfap4;xn_LOC100488329	ze_mfap4;xn_fgl2	0	0.687609	0.687609	FALSE
ze_mfap4;xn_LOC100488644	ze_mfap4;xn_fgl2	0	0.687609	0.687609	FALSE
ze_LOC100006216;xn_LOC100496403-like	ze_LOC100006216;xn_sp5l	0	0.687317	0.687317	TRUE
ze_LOC100006216;xn_LOC101734394	ze_LOC100006216;xn_sp5l	0	0.687317	0.687317	FALSE
ze_LOC100006216;xn_znf329	ze_LOC100006216;xn_sp5l	0	0.687317	0.687317	FALSE
ze_LOC100006216;xn_Xetrov90029323m	ze_LOC100006216;xn_sp5l	0	0.687317	0.687317	FALSE
ze_LOC100006216;xn_LOC100495499	ze_LOC100006216;xn_sp5l	0	0.687317	0.687317	FALSE
ze_LOC100006216;xn_Xetrov90015419m	ze_LOC100006216;xn_sp5l	0	0.687317	0.687317	FALSE
ze_LOC100006216;xn_LOC100496561	ze_LOC100006216;xn_sp5l	0	0.687317	0.687317	TRUE
ze_LOC100006216;xn_LOC100493966	ze_LOC100006216;xn_sp5l	0	0.687317	0.687317	FALSE
ze_LOC100006216;xn_Xetrov90001667m	ze_LOC100006216;xn_sp5l	0	0.687317	0.687317	FALSE
ze_LOC100006216;xn_LOC100497179-like	ze_LOC100006216;xn_sp5l	0	0.687317	0.687317	FALSE
xn_ehbp1l1-like;ze_ehbp1l1b	xn_ehbp1l1-like;ze_actn3a	0	0.687085	0.687085	FALSE
ze_actn3a;xn_actn2	ze_actn3a;xn_ehbp1l1-like	0	0.687085	0.687085	FALSE
ze_LOC570015;xn_Xetrov90008367m	ze_LOC570015;xn_ctcf	0	0.683372	0.683372	FALSE
ze_LOC570015;xn_Xetrov90001667m	ze_LOC570015;xn_ctcf	0	0.683372	0.683372	FALSE
ze_LOC570015;xn_znf250	ze_LOC570015;xn_ctcf	0	0.683372	0.683372	FALSE
ze_LOC570015;xn_LOC100493966	ze_LOC570015;xn_ctcf	0	0.683372	0.683372	FALSE
ze_LOC570015;xn_LOC100496561	ze_LOC570015;xn_ctcf	0	0.683372	0.683372	TRUE
ze_LOC570015;xn_znf383	ze_LOC570015;xn_ctcf	0	0.683372	0.683372	FALSE
ze_LOC570015;xn_LOC100495499	ze_LOC570015;xn_ctcf	0	0.683372	0.683372	FALSE
ze_LOC570015;xn_Xetrov90015421m	ze_LOC570015;xn_ctcf	0	0.683372	0.683372	FALSE
ze_LOC570015;xn_Xetrov90015419m	ze_LOC570015;xn_ctcf	0	0.683372	0.683372	FALSE
ze_LOC570015;xn_LOC100496403-like	ze_LOC570015;xn_ctcf	0	0.683372	0.683372	TRUE
ze_LOC570015;xn_Xetrov90029323m	ze_LOC570015;xn_ctcf	0	0.683372	0.683372	FALSE
ze_LOC570015;xn_znf329	ze_LOC570015;xn_ctcf	0	0.683372	0.683372	FALSE
ze_LOC570015;xn_LOC100497179-like	ze_LOC570015;xn_ctcf	0	0.683372	0.683372	FALSE
xn_fgl2;ze_fgl2a	xn_fgl2;ze_zgc:173915	0	0.679613	0.679613	FALSE
ze_zgc:173915;xn_LOC100488329	ze_zgc:173915;xn_fgl2	0	0.679613	0.679613	FALSE
ze_zgc:173915;xn_LOC101731491	ze_zgc:173915;xn_fgl2	0	0.679613	0.679613	FALSE
ze_zgc:173915;xn_LOC100488644	ze_zgc:173915;xn_fgl2	0	0.679613	0.679613	FALSE
xn_fgl2;ze_si:ch211-236c15.2	xn_fgl2;ze_zgc:173915	0	0.679613	0.679613	FALSE
ze_LOC100006216;xn_Xetrov90008367m	ze_LOC100006216;xn_sp5l	0.00810155	0.687317	0.679216	FALSE
ze_LOC570015;xn_LOC101735121-like	ze_LOC570015;xn_ctcf	0.00467011	0.683372	0.678702	FALSE
ze_LOC100006216;xn_LOC101735121-like	ze_LOC100006216;xn_sp5l	0.00872086	0.687317	0.678596	FALSE
ze_dmrt3a;xn_dmrt3	ze_dmrt3a;xn_dmrta1	0	0.677135	0.677135	FALSE
ze_LOC570015;xn_LOC101734394	ze_LOC570015;xn_ctcf	0.00630525	0.683372	0.677067	FALSE
ze_LOC100006216;xn_znf250	ze_LOC100006216;xn_sp5l	0.0115194	0.687317	0.675798	FALSE
xn_hba1;ze_hbaa1	xn_hba1;ze_hbbe3	0	0.675393	0.675393	FALSE
xn_hba1;ze_si:ch211-5k11.6	xn_hba1;ze_hbbe3	0	0.675393	0.675393	TRUE
xn_hba-l2;ze_si:ch211-5k11.6	xn_hba-l2;ze_hbbe3	0	0.674574	0.674574	TRUE
ze_LOC100006216;xn_znf383	ze_LOC100006216;xn_sp5l	0.0134162	0.687317	0.673901	FALSE
xn_tekt2;ze_tekt2	xn_tekt2;ze_tekt4	0	0.670528	0.670528	FALSE
xn_hba1;ze_hbaa1	xn_hba1;ze_hbbe1.1	0	0.664227	0.664227	FALSE
xn_hba1;ze_si:ch211-5k11.6	xn_hba1;ze_hbbe1.1	0	0.664227	0.664227	TRUE
xn_isl1;ze_isl1l	xn_isl1;ze_isl2b	0	0.662373	0.662373	FALSE
ze_foxl1;xn_foxl1	ze_foxl1;xn_foxf1	0	0.661947	0.661947	TRUE
ze_p4ha1b;xn_Xetrov90017956m	ze_p4ha1b;xn_Xetrov90007542m	0.0284683	0.690406	0.661938	FALSE
ze_col9a1b;xn_LOC101731071	ze_col9a1b;xn_Xetrov90016548m	0	0.660232	0.660232	TRUE
ze_col9a1b;xn_Xetrov90014310m	ze_col9a1b;xn_Xetrov90016548m	0	0.660232	0.660232	FALSE
ze_col7a1;xn_Xetrov90012754m	ze_col7a1;xn_LOC100486063	0	0.659288	0.659288	FALSE
xn_cldn4;ze_LOC100147871	xn_cldn4;ze_cldne	0.00271679	0.66188	0.659163	TRUE
xn_hba1;ze_hbaa1	xn_hba1;ze_si:ch211-5k11.12	0	0.658788	0.658788	FALSE
xn_hba1;ze_si:ch211-5k11.6	xn_hba1;ze_si:ch211-5k11.12	0	0.658788	0.658788	TRUE
xn_hba-l2;ze_si:ch211-5k11.6	xn_hba-l2;ze_MGC173646	0	0.65222	0.65222	TRUE
xn_dnah7;ze_dnah7	xn_dnah7;ze_dnah2	0	0.651283	0.651283	FALSE
ze_dnah2;xn_Xetrov90027922m	ze_dnah2;xn_dnah7	0	0.651283	0.651283	FALSE
xn_hba-l2;ze_si:ch211-5k11.6	xn_hba-l2;ze_hbbe1.1	0	0.650903	0.650903	TRUE
xn_dpysl4;ze_dpysl4	xn_dpysl4;ze_dpysl3	0	0.650541	0.650541	FALSE
xn_ckm;ze_ckba	xn_ckm;ze_ckmb	0.245783	0.893775	0.647992	FALSE
xn_nt5c2;ze_nt5c2b	xn_nt5c2;ze_nt5c2l1	0	0.646322	0.646322	FALSE
ze_nt5c2l1;xn_LOC100496104	ze_nt5c2l1;xn_nt5c2	0	0.646322	0.646322	TRUE
xn_nt5c2;ze_nt5c2a	xn_nt5c2;ze_nt5c2l1	0	0.646322	0.646322	FALSE
xn_myh2;ze_LOC100537594	xn_myh2;ze_myhz2	0	0.64612	0.64612	FALSE
xn_myh2;ze_zgc:66156	xn_myh2;ze_myhz2	0	0.64612	0.64612	TRUE
xn_myh2;ze_myhb	xn_myh2;ze_myhz2	0	0.64612	0.64612	FALSE
xn_myh2;ze_wu:fd14a01	xn_myh2;ze_myhz2	0	0.64612	0.64612	FALSE
xn_hba-l2;ze_si:ch211-5k11.6	xn_hba-l2;ze_hbbe2	0	0.642574	0.642574	TRUE
ze_capn2l;xn_LOC101733523	ze_capn2l;xn_capn9	0	0.631317	0.631317	TRUE
ze_capn2l;xn_capn2.2	ze_capn2l;xn_capn9	0	0.631317	0.631317	FALSE
xn_capn1-like.1;ze_capn1b	xn_capn1-like.1;ze_capn8	0.101123	0.731978	0.630855	FALSE
xn_atp1b2;ze_atp1b2b	xn_atp1b2;ze_atp1b1b	0	0.629503	0.629503	FALSE
xn_atp1b2;ze_atp1b2a	xn_atp1b2;ze_atp1b1b	0	0.629503	0.629503	FALSE
xn_chrng;ze_chrne	xn_chrng;ze_chrna1	0.268593	0.896277	0.627684	FALSE
ze_LOC100334652;xn_Xetrov90015419m	ze_LOC100334652;xn_sp5l	0	0.627599	0.627599	FALSE
ze_LOC100334652;xn_LOC101735121-like	ze_LOC100334652;xn_sp5l	0	0.627599	0.627599	FALSE
ze_LOC100334652;xn_LOC100497179-like	ze_LOC100334652;xn_sp5l	0	0.627599	0.627599	FALSE
ze_LOC100334652;xn_Xetrov90015421m	ze_LOC100334652;xn_sp5l	0	0.627599	0.627599	FALSE
ze_LOC100334652;xn_Xetrov90008367m	ze_LOC100334652;xn_sp5l	0	0.627599	0.627599	FALSE
ze_LOC100334652;xn_znf383	ze_LOC100334652;xn_sp5l	0	0.627599	0.627599	FALSE
ze_LOC100334652;xn_znf250	ze_LOC100334652;xn_sp5l	0	0.627599	0.627599	FALSE
ze_LOC100334652;xn_znf329	ze_LOC100334652;xn_sp5l	0	0.627599	0.627599	FALSE
ze_LOC100334652;xn_Xetrov90029323m	ze_LOC100334652;xn_sp5l	0	0.627599	0.627599	FALSE
ze_LOC100334652;xn_LOC100493966	ze_LOC100334652;xn_sp5l	0	0.627599	0.627599	FALSE
ze_LOC100334652;xn_LOC100495499	ze_LOC100334652;xn_sp5l	0	0.627599	0.627599	FALSE
ze_LOC100334652;xn_LOC100496403-like	ze_LOC100334652;xn_sp5l	0	0.627599	0.627599	TRUE
ze_LOC100334652;xn_Xetrov90001667m	ze_LOC100334652;xn_sp5l	0	0.627599	0.627599	FALSE
ze_LOC100334652;xn_LOC101734394	ze_LOC100334652;xn_sp5l	0	0.627599	0.627599	FALSE
ze_LOC100334652;xn_LOC100496561	ze_LOC100334652;xn_sp5l	0	0.627599	0.627599	TRUE
xn_capn1-like.1;ze_capn1b	xn_capn1-like.1;ze_LOC103909603	0.101123	0.727727	0.626604	FALSE
ze_her5;xn_LOC733709	ze_her5;xn_hes7.1	0	0.626123	0.626123	FALSE
ze_her5;xn_hes7.2	ze_her5;xn_hes7.1	0	0.626123	0.626123	FALSE
xn_hes7.1;ze_her7	xn_hes7.1;ze_her5	0	0.626123	0.626123	FALSE
xn_myh4;ze_LOC100537594	xn_myh4;ze_smyhc1	0	0.626026	0.626026	FALSE
xn_myh4;ze_wu:fd14a01	xn_myh4;ze_smyhc1	0	0.626026	0.626026	FALSE
ze_smyhc1;xn_myh7	ze_smyhc1;xn_myh4	0	0.626026	0.626026	TRUE
ze_smyhc1;xn_myh6	ze_smyhc1;xn_myh4	0	0.626026	0.626026	FALSE
ze_smyhc1;xn_Xetrov90025695m	ze_smyhc1;xn_myh4	0	0.626026	0.626026	FALSE
xn_myh4;ze_zgc:66156	xn_myh4;ze_smyhc1	0	0.626026	0.626026	TRUE
xn_myh4;ze_myhb	xn_myh4;ze_smyhc1	0	0.626026	0.626026	FALSE
xn_fkbp10;ze_fkbp10a	xn_fkbp10;ze_fkbp9	0.000583958	0.624856	0.624272	FALSE
ze_atp1b1b;xn_atp1b1	ze_atp1b1b;xn_atp1b2	0.00637907	0.629503	0.623124	FALSE
ze_dpysl5a;xn_dpysl5	ze_dpysl5a;xn_dpysl3	0	0.622316	0.622316	FALSE
ze_p4ha1b;xn_p4ha1-like.2	ze_p4ha1b;xn_Xetrov90007542m	0.0686917	0.690406	0.621715	TRUE
ze_si:ch211-5k11.2;xn_hba-l3	ze_si:ch211-5k11.2;xn_hbe1	0.0415052	0.663208	0.621703	TRUE
ze_LOC100334599;xn_hba-l3	ze_LOC100334599;xn_hbe1	0.0444172	0.665915	0.621498	TRUE
ze_myod1;xn_myod1	ze_myod1;xn_myog	0	0.62115	0.62115	TRUE
xn_vsx1;ze_vsx1	xn_vsx1;ze_vsx2	0	0.620524	0.620524	FALSE
ze_vsx2;xn_vsx2	ze_vsx2;xn_vsx1	0	0.620524	0.620524	FALSE
ze_pax2a;xn_pax5	ze_pax2a;xn_pax8	0	0.620411	0.620411	FALSE
xn_pax8;ze_pax8	xn_pax8;ze_pax2a	0	0.620411	0.620411	TRUE
xn_hba3;ze_hbaa1	xn_hba3;ze_hbbe3	0.332009	0.952081	0.620072	FALSE
ze_hbae1;xn_hba-l3	ze_hbae1;xn_hbe1	0	0.619852	0.619852	TRUE
ze_pax2a;xn_pax2	ze_pax2a;xn_pax8	0.000591526	0.620411	0.61982	FALSE
xn_hba1;ze_hbaa1	xn_hba1;ze_MGC173646	0	0.61933	0.61933	FALSE
xn_hba1;ze_si:ch211-5k11.6	xn_hba1;ze_MGC173646	0	0.61933	0.61933	TRUE
xn_LOC100490289-like;ze_tuba8l4	xn_LOC100490289-like;ze_LOC795591	0	0.617347	0.617347	FALSE
xn_LOC100490289-like;ze_tuba8l3	xn_LOC100490289-like;ze_LOC795591	0	0.617347	0.617347	FALSE
xn_LOC100490289-like;ze_si:ch73-199e17.1	xn_LOC100490289-like;ze_LOC795591	0	0.617347	0.617347	FALSE
xn_LOC100490289-like;ze_tuba7l	xn_LOC100490289-like;ze_LOC795591	0	0.617347	0.617347	FALSE
xn_LOC100490289-like;ze_tuba2	xn_LOC100490289-like;ze_LOC795591	0	0.617347	0.617347	FALSE
xn_LOC100497157;ze_tuba8l4	xn_LOC100497157;ze_LOC795591	0	0.615117	0.615117	FALSE
xn_LOC100497157;ze_tuba8l3	xn_LOC100497157;ze_LOC795591	0	0.615117	0.615117	FALSE
xn_LOC100497157;ze_si:ch73-199e17.1	xn_LOC100497157;ze_LOC795591	0	0.615117	0.615117	FALSE
xn_LOC100497157;ze_tuba7l	xn_LOC100497157;ze_LOC795591	0	0.615117	0.615117	FALSE
xn_LOC100497157;ze_tuba2	xn_LOC100497157;ze_LOC795591	0	0.615117	0.615117	FALSE
ze_pax5;xn_pax2	ze_pax5;xn_pax8	0	0.613715	0.613715	FALSE
ze_pax5;xn_pax5	ze_pax5;xn_pax8	0	0.613715	0.613715	FALSE
xn_pax8;ze_pax8	xn_pax8;ze_pax5	0	0.613715	0.613715	TRUE
xn_anxa2;ze_anxa2b	xn_anxa2;ze_anxa11b	0.0961198	0.70825	0.61213	TRUE
ze_LOC557268;xn_Xetrov90001667m	ze_LOC557268;xn_sp5l	0	0.611943	0.611943	FALSE
ze_LOC557268;xn_znf329	ze_LOC557268;xn_sp5l	0	0.611943	0.611943	FALSE
ze_LOC557268;xn_LOC100496561	ze_LOC557268;xn_sp5l	0	0.611943	0.611943	TRUE
ze_LOC557268;xn_LOC100493966	ze_LOC557268;xn_sp5l	0	0.611943	0.611943	FALSE
ze_LOC557268;xn_LOC100495499	ze_LOC557268;xn_sp5l	0	0.611943	0.611943	FALSE
ze_LOC557268;xn_Xetrov90015421m	ze_LOC557268;xn_sp5l	0	0.611943	0.611943	FALSE
ze_LOC557268;xn_Xetrov90015419m	ze_LOC557268;xn_sp5l	0	0.611943	0.611943	FALSE
ze_LOC557268;xn_LOC100497179-like	ze_LOC557268;xn_sp5l	0	0.611943	0.611943	FALSE
ze_LOC557268;xn_Xetrov90029323m	ze_LOC557268;xn_sp5l	0	0.611943	0.611943	FALSE
ze_LOC557268;xn_LOC100496403-like	ze_LOC557268;xn_sp5l	0	0.611943	0.611943	TRUE
ze_LOC557268;xn_znf383	ze_LOC557268;xn_sp5l	0	0.611943	0.611943	FALSE
ze_LOC557268;xn_Xetrov90008367m	ze_LOC557268;xn_sp5l	0	0.611943	0.611943	FALSE
ze_LOC557268;xn_LOC101734394	ze_LOC557268;xn_sp5l	0	0.611943	0.611943	FALSE
ze_LOC557268;xn_znf250	ze_LOC557268;xn_sp5l	0	0.611943	0.611943	FALSE
ze_LOC557268;xn_LOC101735121-like	ze_LOC557268;xn_sp5l	0	0.611943	0.611943	FALSE
ze_dlx5a;xn_dlx5	ze_dlx5a;xn_dlx2	0	0.609931	0.609931	FALSE
ze_chrna1;xn_chrna1	ze_chrna1;xn_chrnd	0.288049	0.897446	0.609396	FALSE
ze_si:ch211-5k11.2;xn_hba2	ze_si:ch211-5k11.2;xn_hbd	0.200586	0.809594	0.609008	TRUE
xn_syncrip;ze_syncrip	xn_syncrip;ze_hnrnpr	0	0.608672	0.608672	FALSE
ze_chrna1;xn_chrna1	ze_chrna1;xn_chrng	0.288049	0.896277	0.608227	FALSE
ze_hoxb9a;xn_hoxb9	ze_hoxb9a;xn_hoxc10	0.0673206	0.674285	0.606964	FALSE
ze_im:6909388;xn_LOC100489385	ze_im:6909388;xn_morn5	0	0.606746	0.606746	TRUE
xn_Xetrov90024523m;ze_tuba2	xn_Xetrov90024523m;ze_LOC795591	0	0.606634	0.606634	FALSE
xn_Xetrov90024523m;ze_tuba7l	xn_Xetrov90024523m;ze_LOC795591	0	0.606634	0.606634	FALSE
xn_Xetrov90024523m;ze_tuba8l3	xn_Xetrov90024523m;ze_LOC795591	0	0.606634	0.606634	FALSE
xn_Xetrov90024523m;ze_tuba8l4	xn_Xetrov90024523m;ze_LOC795591	0	0.606634	0.606634	FALSE
xn_Xetrov90024523m;ze_si:ch73-199e17.1	xn_Xetrov90024523m;ze_LOC795591	0	0.606634	0.606634	FALSE
ze_tie1;xn_tie1	ze_tie1;xn_tek	0.0769275	0.682448	0.60552	FALSE
ze_myod1;xn_myod1	ze_myod1;xn_myf6	0	0.604742	0.604742	TRUE
xn_myf6;ze_myf6	xn_myf6;ze_myod1	0	0.604742	0.604742	TRUE
ze_srsf5a;xn_krt5.1-like.2	ze_srsf5a;xn_srsf6	0	0.604184	0.604184	FALSE
xn_klhl30;ze_klhl30	xn_klhl30;ze_klhl41b	0	0.602543	0.602543	FALSE
xn_synpo2l;ze_synpo2la	xn_synpo2l;ze_pdlim5b	0	0.602495	0.602495	FALSE
ze_pdlim5b;xn_pdlim5	ze_pdlim5b;xn_synpo2l	0	0.602495	0.602495	FALSE
xn_dpysl4;ze_dpysl4	xn_dpysl4;ze_dpysl2b	0	0.602245	0.602245	FALSE
ze_LOC100334599;xn_hba2	ze_LOC100334599;xn_hbd	0.208079	0.808748	0.600668	TRUE
xn_gnai1;ze_gnai3	xn_gnai1;ze_gnaia	0	0.599619	0.599619	FALSE
ze_hbae3;xn_hba-l3	ze_hbae3;xn_hbe1	0.0447599	0.643965	0.599205	TRUE
ze_hbae1;xn_hba-l3	ze_hbae1;xn_LOC100216007	0	0.598863	0.598863	TRUE
xn_gata2;ze_gata2b	xn_gata2;ze_gata3	0	0.597224	0.597224	FALSE
xn_six6;ze_six6b	xn_six6;ze_six3b	0.0638078	0.660412	0.596604	FALSE
xn_myh4;ze_zgc:66156	xn_myh4;ze_myhz1.2	0	0.596344	0.596344	TRUE
xn_myh4;ze_LOC100537594	xn_myh4;ze_myhz1.2	0	0.596344	0.596344	FALSE
xn_myh4;ze_wu:fd14a01	xn_myh4;ze_myhz1.2	0	0.596344	0.596344	FALSE
xn_myh4;ze_myhb	xn_myh4;ze_myhz1.2	0	0.596344	0.596344	FALSE
ze_LOC100538028;xn_LOC100488644	ze_LOC100538028;xn_MGC107908	0	0.594073	0.594073	FALSE
ze_LOC100538028;xn_LOC100488329	ze_LOC100538028;xn_MGC107908	0	0.594073	0.594073	FALSE
ze_LOC100538028;xn_LOC101731491	ze_LOC100538028;xn_MGC107908	0	0.594073	0.594073	FALSE
xn_hba1;ze_hbaa1	xn_hba1;ze_hbbe2	0	0.593793	0.593793	FALSE
xn_hba1;ze_si:ch211-5k11.6	xn_hba1;ze_hbbe2	0	0.593793	0.593793	TRUE
ze_LOC565454;xn_Xetrov90020242m	ze_LOC565454;xn_Xetrov90020358m	0.0391506	0.632899	0.593748	TRUE
ze_zgc:113886;xn_Xetrov90001667m	ze_zgc:113886;xn_znf518b	0	0.593488	0.593488	FALSE
ze_zgc:113886;xn_LOC101735121-like	ze_zgc:113886;xn_znf518b	0	0.593488	0.593488	FALSE
ze_zgc:113886;xn_LOC100496561	ze_zgc:113886;xn_znf518b	0	0.593488	0.593488	TRUE
ze_zgc:113886;xn_LOC100496403-like	ze_zgc:113886;xn_znf518b	0	0.593488	0.593488	TRUE
ze_zgc:113886;xn_znf383	ze_zgc:113886;xn_znf518b	0	0.593488	0.593488	FALSE
ze_zgc:113886;xn_Xetrov90029323m	ze_zgc:113886;xn_znf518b	0	0.593488	0.593488	FALSE
ze_zgc:113886;xn_znf329	ze_zgc:113886;xn_znf518b	0	0.593488	0.593488	FALSE
ze_zgc:113886;xn_LOC101734394	ze_zgc:113886;xn_znf518b	0	0.593488	0.593488	FALSE
ze_zgc:113886;xn_LOC100493966	ze_zgc:113886;xn_znf518b	0	0.593488	0.593488	FALSE
ze_zgc:113886;xn_znf250	ze_zgc:113886;xn_znf518b	0	0.593488	0.593488	FALSE
xn_anxa2;ze_anxa2b	xn_anxa2;ze_LOC103908630	0.0961198	0.688246	0.592126	TRUE
xn_LOC100490289-like;ze_tuba1b	xn_LOC100490289-like;ze_LOC795591	0.0264494	0.617347	0.590898	FALSE
ze_zgc:113886;xn_znf329	ze_zgc:113886;xn_bcl6	0	0.590531	0.590531	FALSE
ze_zgc:113886;xn_LOC100493966	ze_zgc:113886;xn_bcl6	0	0.590531	0.590531	FALSE
ze_zgc:113886;xn_LOC101735121-like	ze_zgc:113886;xn_bcl6	0	0.590531	0.590531	FALSE
ze_zgc:113886;xn_LOC101734394	ze_zgc:113886;xn_bcl6	0	0.590531	0.590531	FALSE
xn_bcl6;ze_bcl6a	xn_bcl6;ze_zgc:113886	0	0.590531	0.590531	FALSE
ze_zgc:113886;xn_znf250	ze_zgc:113886;xn_bcl6	0	0.590531	0.590531	FALSE
ze_zgc:113886;xn_Xetrov90029323m	ze_zgc:113886;xn_bcl6	0	0.590531	0.590531	FALSE
ze_zgc:113886;xn_znf383	ze_zgc:113886;xn_bcl6	0	0.590531	0.590531	FALSE
ze_zgc:113886;xn_Xetrov90001667m	ze_zgc:113886;xn_bcl6	0	0.590531	0.590531	FALSE
ze_zgc:113886;xn_LOC100496561	ze_zgc:113886;xn_bcl6	0	0.590531	0.590531	TRUE
ze_zgc:113886;xn_LOC100496403-like	ze_zgc:113886;xn_bcl6	0	0.590531	0.590531	TRUE
xn_cldn4;ze_cldnd	xn_cldn4;ze_cldne	0.0714971	0.66188	0.590383	FALSE
ze_hoxd13a;xn_hoxd13	ze_hoxd13a;xn_hoxc10	0	0.590123	0.590123	TRUE
xn_LOC100497157;ze_tuba1b	xn_LOC100497157;ze_LOC795591	0.0250455	0.615117	0.590071	FALSE
ze_foxh1;xn_foxh1.2	ze_foxh1;xn_foxi4.2	0	0.587678	0.587678	TRUE
ze_col9a1b;xn_Xetrov90014310m	ze_col9a1b;xn_LOC100497103	0	0.587423	0.587423	FALSE
ze_col9a1b;xn_LOC101731071	ze_col9a1b;xn_LOC100497103	0	0.587423	0.587423	TRUE
xn_Xetrov90024523m;ze_tuba1b	xn_Xetrov90024523m;ze_LOC795591	0.0206609	0.606634	0.585973	FALSE
xn_dnah1;ze_LOC103911853	xn_dnah1;ze_dnah5	0	0.584786	0.584786	TRUE
xn_dnah1;ze_LOC103911854	xn_dnah1;ze_dnah5	0	0.584786	0.584786	TRUE
xn_dnah1;ze_dnah1	xn_dnah1;ze_dnah5	0	0.584786	0.584786	FALSE
ze_dnah5;xn_Xetrov90026166m	ze_dnah5;xn_dnah1	0	0.584786	0.584786	TRUE
xn_lamp1;ze_lamp1	xn_lamp1;ze_lamp2	0	0.583402	0.583402	FALSE
ze_si:zfos-2330d3.3;xn_LOC101731491	ze_si:zfos-2330d3.3;xn_fgl2	0	0.582939	0.582939	FALSE
xn_fgl2;ze_fgl2a	xn_fgl2;ze_si:zfos-2330d3.3	0	0.582939	0.582939	FALSE
xn_fgl2;ze_si:ch211-236c15.2	xn_fgl2;ze_si:zfos-2330d3.3	0	0.582939	0.582939	FALSE
ze_si:zfos-2330d3.3;xn_LOC100488644	ze_si:zfos-2330d3.3;xn_fgl2	0	0.582939	0.582939	FALSE
ze_si:zfos-2330d3.3;xn_LOC100488329	ze_si:zfos-2330d3.3;xn_fgl2	0	0.582939	0.582939	FALSE
ze_zgc:113886;xn_Xetrov90015421m	ze_zgc:113886;xn_znf518b	0.0107286	0.593488	0.58276	FALSE
xn_six6;ze_six6a	xn_six6;ze_six3b	0.0781086	0.660412	0.582304	FALSE
xn_col6a1;ze_col6a1	xn_col6a1;ze_col12a1	0	0.582262	0.582262	FALSE
xn_fkbp10;ze_fkbp10a	xn_fkbp10;ze_fkbp7	0.000583958	0.582447	0.581863	FALSE
xn_myl9;ze_myl9a	xn_myl9;ze_myl12.1	0	0.58026	0.58026	FALSE
ze_hbae3;xn_hba2	ze_hbae3;xn_hbd	0.201505	0.781372	0.579867	TRUE
ze_zgc:113886;xn_Xetrov90015421m	ze_zgc:113886;xn_bcl6	0.0107286	0.590531	0.579802	FALSE
ze_si:dkeyp-51b7.3;xn_fibcd1	ze_si:dkeyp-51b7.3;xn_angpt4	0	0.579407	0.579407	FALSE
ze_fzd8b;xn_fzd5	ze_fzd8b;xn_frzb	0	0.57853	0.57853	TRUE
ze_erap1b;xn_erap1	ze_erap1b;xn_lnpep	0.0331636	0.611293	0.578129	FALSE
xn_myh8-like;ze_zgc:66156	xn_myh8-like;ze_myhz1.2	0	0.578028	0.578028	TRUE
xn_myh8-like;ze_myhb	xn_myh8-like;ze_myhz1.2	0	0.578028	0.578028	FALSE
xn_myh8-like;ze_wu:fd14a01	xn_myh8-like;ze_myhz1.2	0	0.578028	0.578028	FALSE
xn_myh8-like;ze_LOC100537594	xn_myh8-like;ze_myhz1.2	0	0.578028	0.578028	FALSE
ze_zgc:113886;xn_Xetrov90008367m	ze_zgc:113886;xn_znf518b	0.0164238	0.593488	0.577064	FALSE
xn_gnai1;ze_gnai1	xn_gnai1;ze_gnaia	0.0225562	0.599619	0.577063	FALSE
ze_zgc:56194;xn_erap1	ze_zgc:56194;xn_lnpep	0.0337255	0.610244	0.576519	FALSE
xn_col5a1-like;ze_col5a1	xn_col5a1-like;ze_col9a3	0.214797	0.790343	0.575547	FALSE
xn_bmp7.2;ze_bmp7b	xn_bmp7.2;ze_gdf3	0	0.575476	0.575476	FALSE
xn_bmp7.2;ze_bmp7a	xn_bmp7.2;ze_gdf3	0	0.575476	0.575476	FALSE
ze_itga6b;xn_itga6	ze_itga6b;xn_itga3	0.0162235	0.591522	0.575299	FALSE
ze_zgc:113886;xn_Xetrov90008367m	ze_zgc:113886;xn_bcl6	0.0164238	0.590531	0.574107	FALSE
ze_im:6909388;xn_LOC100489385	ze_im:6909388;xn_rsph10b-like	0	0.573765	0.573765	TRUE
xn_rsph10b-like;ze_rsph10b	xn_rsph10b-like;ze_im:6909388	0	0.573765	0.573765	FALSE
ze_LOC100334599;xn_hba-l4	ze_LOC100334599;xn_hbe1	0.0921907	0.665915	0.573725	TRUE
ze_hnrnpr;xn_hnrnpr-like	ze_hnrnpr;xn_syncrip	0.0355116	0.608672	0.573161	FALSE
ze_vmhc;xn_myh6	ze_vmhc;xn_LOC101734799	0	0.572692	0.572692	FALSE
xn_LOC101734799;ze_LOC100537594	xn_LOC101734799;ze_vmhc	0	0.572692	0.572692	TRUE
ze_vmhc;xn_Xetrov90025695m	ze_vmhc;xn_LOC101734799	0	0.572692	0.572692	FALSE
xn_LOC101734799;ze_zgc:66156	xn_LOC101734799;ze_vmhc	0	0.572692	0.572692	TRUE
xn_LOC101734799;ze_wu:fd14a01	xn_LOC101734799;ze_vmhc	0	0.572692	0.572692	TRUE
ze_vmhc;xn_myh7	ze_vmhc;xn_LOC101734799	0	0.572692	0.572692	TRUE
xn_LOC101734799;ze_myhb	xn_LOC101734799;ze_vmhc	0	0.572692	0.572692	TRUE
ze_LOC100334599;xn_hba-l3	ze_LOC100334599;xn_LOC100216007	0.0444172	0.617011	0.572593	TRUE
ze_si:ch211-5k11.2;xn_hba-l4	ze_si:ch211-5k11.2;xn_hbe1	0.0911872	0.663208	0.572021	TRUE
xn_synpo2l;ze_synpo2la	xn_synpo2l;ze_ldb3b	0	0.571866	0.571866	FALSE
xn_myh8-like;ze_LOC100537594	xn_myh8-like;ze_smyhc1	0	0.571018	0.571018	FALSE
xn_myh8-like;ze_myhb	xn_myh8-like;ze_smyhc1	0	0.571018	0.571018	FALSE
ze_smyhc1;xn_myh6	ze_smyhc1;xn_myh8-like	0	0.571018	0.571018	FALSE
xn_myh8-like;ze_zgc:66156	xn_myh8-like;ze_smyhc1	0	0.571018	0.571018	TRUE
ze_smyhc1;xn_Xetrov90025695m	ze_smyhc1;xn_myh8-like	0	0.571018	0.571018	FALSE
ze_smyhc1;xn_myh7	ze_smyhc1;xn_myh8-like	0	0.571018	0.571018	TRUE
xn_myh8-like;ze_wu:fd14a01	xn_myh8-like;ze_smyhc1	0	0.571018	0.571018	FALSE
ze_si:ch211-5k11.2;xn_hba-l3	ze_si:ch211-5k11.2;xn_LOC100216007	0.0415052	0.611308	0.569803	TRUE
xn_tnni1.2;ze_zgc:112242	xn_tnni1.2;ze_tnni1c	0	0.569086	0.569086	FALSE
xn_col5a1-like;ze_col5a1	xn_col5a1-like;ze_col9a1b	0.214797	0.782899	0.568102	FALSE
xn_LOC733709;ze_her5	xn_LOC733709;ze_hes6	0	0.565261	0.565261	FALSE
xn_fgl2;ze_si:ch211-236c15.2	xn_fgl2;ze_si:ch1073-110a20.1	0	0.564436	0.564436	FALSE
xn_fgl2;ze_fgl2a	xn_fgl2;ze_si:ch1073-110a20.1	0	0.564436	0.564436	FALSE
xn_LOC100497157;ze_tuba1c	xn_LOC100497157;ze_LOC795591	0.0507349	0.615117	0.564382	FALSE
ze_p4ha2;xn_LOC101734880	ze_p4ha2;xn_p4ha1-like.1	0	0.564285	0.564285	TRUE
xn_LOC100490289-like;ze_tuba1c	xn_LOC100490289-like;ze_LOC795591	0.053397	0.617347	0.56395	FALSE
ze_LOC100334599;xn_hba-l3	ze_LOC100334599;xn_LOC100037901	0.0444172	0.606923	0.562505	TRUE
ze_LOC100538070;xn_LOC100488329	ze_LOC100538070;xn_MGC107908	0	0.560775	0.560775	FALSE
ze_LOC100538070;xn_LOC101731491	ze_LOC100538070;xn_MGC107908	0	0.560775	0.560775	FALSE
ze_LOC100538070;xn_LOC100488644	ze_LOC100538070;xn_MGC107908	0	0.560775	0.560775	FALSE
ze_tyrp1a;xn_tyrp1	ze_tyrp1a;xn_dct	0	0.559651	0.559651	FALSE
xn_hba3;ze_hbaa1	xn_hba3;ze_zgc:163057	0.332009	0.891653	0.559644	FALSE
ze_si:ch211-5k11.2;xn_hba-l3	ze_si:ch211-5k11.2;xn_LOC100037901	0.0415052	0.600643	0.559138	TRUE
xn_Xetrov90024523m;ze_tuba1c	xn_Xetrov90024523m;ze_LOC795591	0.0481477	0.606634	0.558486	FALSE
ze_si:dkeyp-87a6.1;xn_Xetrov90026166m	ze_si:dkeyp-87a6.1;xn_dnah1	0	0.558341	0.558341	TRUE
xn_dnah1;ze_LOC103911853	xn_dnah1;ze_si:dkeyp-87a6.1	0	0.558341	0.558341	TRUE
xn_dnah1;ze_dnah1	xn_dnah1;ze_si:dkeyp-87a6.1	0	0.558341	0.558341	FALSE
xn_dnah1;ze_LOC103911854	xn_dnah1;ze_si:dkeyp-87a6.1	0	0.558341	0.558341	TRUE
ze_zgc:113886;xn_LOC100495499	ze_zgc:113886;xn_znf518b	0.0353682	0.593488	0.55812	FALSE
xn_top1.2;ze_top1	xn_top1.2;ze_zgc:173742	0	0.555909	0.555909	FALSE
xn_t;ze_t	xn_t;ze_tbx16	0	0.555604	0.555604	FALSE
ze_zgc:113886;xn_LOC100495499	ze_zgc:113886;xn_bcl6	0.0353682	0.590531	0.555162	FALSE
ze_hbae3;xn_hba-l4	ze_hbae3;xn_hbe1	0.0888785	0.643965	0.555086	TRUE
xn_dnah1;ze_LOC103911854	xn_dnah1;ze_dnah12	0	0.554219	0.554219	TRUE
xn_dnah1;ze_LOC103911853	xn_dnah1;ze_dnah12	0	0.554219	0.554219	TRUE
xn_dnah1;ze_dnah1	xn_dnah1;ze_dnah12	0	0.554219	0.554219	FALSE
xn_t2;ze_t	xn_t2;ze_LOC100334188	0	0.551841	0.551841	FALSE
ze_hbae3;xn_hba-l3	ze_hbae3;xn_LOC100216007	0.0447599	0.595469	0.550709	TRUE
xn_frzb2;ze_LOC101884738	xn_frzb2;ze_fzd8b	0	0.548953	0.548953	FALSE
ze_fzd8b;xn_fzd5	ze_fzd8b;xn_frzb2	0	0.548953	0.548953	TRUE
ze_wu:fj11g02;xn_LOC100488644	ze_wu:fj11g02;xn_fgl2	0	0.54888	0.54888	FALSE
xn_fgl2;ze_fgl2a	xn_fgl2;ze_wu:fj11g02	0	0.54888	0.54888	FALSE
xn_fgl2;ze_si:ch211-236c15.2	xn_fgl2;ze_wu:fj11g02	0	0.54888	0.54888	FALSE
ze_wu:fj11g02;xn_LOC101731491	ze_wu:fj11g02;xn_fgl2	0	0.54888	0.54888	FALSE
ze_wu:fj11g02;xn_LOC100488329	ze_wu:fj11g02;xn_fgl2	0	0.54888	0.54888	FALSE
xn_hnrnpa2b1;ze_hnrnpa1b	xn_hnrnpa2b1;ze_hnrnpa0a	0	0.548783	0.548783	FALSE
xn_hnrnpa2b1;ze_hnrnpa3	xn_hnrnpa2b1;ze_hnrnpa0a	0	0.548783	0.548783	FALSE
xn_hba-l2;ze_si:ch211-5k11.6	xn_hba-l2;ze_zgc:163057	0	0.548697	0.548697	TRUE
ze_LOC100538028;xn_LOC100488329	ze_LOC100538028;xn_fgl2	0	0.548621	0.548621	FALSE
xn_fgl2;ze_fgl2a	xn_fgl2;ze_LOC100538028	0	0.548621	0.548621	FALSE
xn_fgl2;ze_si:ch211-236c15.2	xn_fgl2;ze_LOC100538028	0	0.548621	0.548621	FALSE
ze_LOC100538028;xn_LOC100488644	ze_LOC100538028;xn_fgl2	0	0.548621	0.548621	FALSE
ze_LOC100538028;xn_LOC101731491	ze_LOC100538028;xn_fgl2	0	0.548621	0.548621	FALSE
ze_LOC103908654;xn_Xetrov90008367m	ze_LOC103908654;xn_ctcf	0	0.54714	0.54714	FALSE
ze_LOC103908654;xn_Xetrov90001667m	ze_LOC103908654;xn_ctcf	0	0.54714	0.54714	FALSE
ze_LOC103908654;xn_LOC100493966	ze_LOC103908654;xn_ctcf	0	0.54714	0.54714	FALSE
ze_LOC103908654;xn_znf329	ze_LOC103908654;xn_ctcf	0	0.54714	0.54714	FALSE
ze_LOC103908654;xn_LOC101735121-like	ze_LOC103908654;xn_ctcf	0	0.54714	0.54714	FALSE
ze_LOC103908654;xn_LOC101734394	ze_LOC103908654;xn_ctcf	0	0.54714	0.54714	FALSE
ze_LOC103908654;xn_Xetrov90015421m	ze_LOC103908654;xn_ctcf	0	0.54714	0.54714	FALSE
ze_LOC103908654;xn_LOC100496561	ze_LOC103908654;xn_ctcf	0	0.54714	0.54714	TRUE
ze_LOC103908654;xn_Xetrov90029323m	ze_LOC103908654;xn_ctcf	0	0.54714	0.54714	FALSE
ze_LOC103908654;xn_znf250	ze_LOC103908654;xn_ctcf	0	0.54714	0.54714	FALSE
ze_mmp13a;xn_LOC100489735	ze_mmp13a;xn_mmp13	0	0.546969	0.546969	TRUE
ze_mmp13a;xn_mmp1	ze_mmp13a;xn_mmp13	0	0.546969	0.546969	FALSE
ze_mmp13a;xn_LOC100489571	ze_mmp13a;xn_mmp13	0	0.546969	0.546969	FALSE
ze_mmp13a;xn_LOC100491214	ze_mmp13a;xn_mmp13	0	0.546969	0.546969	TRUE
ze_mmp13a;xn_LOC100491547	ze_mmp13a;xn_mmp13	0	0.546969	0.546969	TRUE
ze_mmp13a;xn_LOC100494588	ze_mmp13a;xn_mmp13	0	0.546969	0.546969	TRUE
xn_tnni1.2;ze_tnni1al	xn_tnni1.2;ze_tnni2b.1	0.403645	0.950062	0.546417	TRUE
xn_zic1;ze_LOC103910057	xn_zic1;ze_zic2b	0	0.546123	0.546123	TRUE
xn_tnni2;ze_tnni2a.1	xn_tnni2;ze_tnni1al	0	0.544452	0.544452	FALSE
ze_map1aa;xn_map1a-like.1	ze_map1aa;xn_map1b	0	0.544171	0.544171	TRUE
ze_hbae3;xn_hba-l3	ze_hbae3;xn_LOC100037901	0.0447599	0.588289	0.543529	TRUE
xn_hes7.2;ze_her5	xn_hes7.2;ze_her1	0	0.543355	0.543355	FALSE
xn_myh4;ze_zgc:66156	xn_myh4;ze_ns:zf-e68	0	0.54268	0.54268	TRUE
xn_myh4;ze_myhb	xn_myh4;ze_ns:zf-e68	0	0.54268	0.54268	FALSE
xn_myh4;ze_LOC100537594	xn_myh4;ze_ns:zf-e68	0	0.54268	0.54268	FALSE
xn_myh4;ze_wu:fd14a01	xn_myh4;ze_ns:zf-e68	0	0.54268	0.54268	FALSE
ze_si:zfos-2330d3.1;xn_LOC100488644	ze_si:zfos-2330d3.1;xn_MGC107908	0	0.542645	0.542645	FALSE
ze_si:zfos-2330d3.1;xn_LOC100488329	ze_si:zfos-2330d3.1;xn_MGC107908	0	0.542645	0.542645	FALSE
ze_si:zfos-2330d3.1;xn_LOC101731491	ze_si:zfos-2330d3.1;xn_MGC107908	0	0.542645	0.542645	FALSE
xn_hba1;ze_si:xx-by187g17.1	xn_hba1;ze_hbbe3	0.133218	0.675393	0.542175	FALSE
xn_cldn6.1;ze_cldna	xn_cldn6.1;ze_cldnd	0	0.541603	0.541603	FALSE
ze_hoxc9a;xn_hoxc9	ze_hoxc9a;xn_hoxc10	0.183302	0.724558	0.541257	FALSE
ze_grhl2a;xn_grhl2	ze_grhl2a;xn_grhl1	0	0.541247	0.541247	FALSE
ze_hbae1;xn_hba-l4	ze_hbae1;xn_hbe1	0.07943	0.619852	0.540422	TRUE
xn_cebpd;ze_cebpd	xn_cebpd;ze_cebpa	0	0.539947	0.539947	FALSE
ze_cebpa;xn_cebpa	ze_cebpa;xn_cebpd	0	0.539947	0.539947	TRUE
xn_fgl2;ze_fgl2a	xn_fgl2;ze_LOC100538070	0	0.539715	0.539715	FALSE
ze_LOC100538070;xn_LOC100488329	ze_LOC100538070;xn_fgl2	0	0.539715	0.539715	FALSE
xn_fgl2;ze_si:ch211-236c15.2	xn_fgl2;ze_LOC100538070	0	0.539715	0.539715	FALSE
ze_LOC100538070;xn_LOC100488644	ze_LOC100538070;xn_fgl2	0	0.539715	0.539715	FALSE
ze_LOC100538070;xn_LOC101731491	ze_LOC100538070;xn_fgl2	0	0.539715	0.539715	FALSE
xn_myh4;ze_LOC100537594	xn_myh4;ze_smyhc2	0	0.539523	0.539523	FALSE
ze_smyhc2;xn_myh7	ze_smyhc2;xn_myh4	0	0.539523	0.539523	TRUE
xn_myh4;ze_myhb	xn_myh4;ze_smyhc2	0	0.539523	0.539523	FALSE
xn_myh4;ze_wu:fd14a01	xn_myh4;ze_smyhc2	0	0.539523	0.539523	FALSE
xn_myh4;ze_zgc:66156	xn_myh4;ze_smyhc2	0	0.539523	0.539523	TRUE
ze_smyhc2;xn_myh6	ze_smyhc2;xn_myh4	0	0.539523	0.539523	TRUE
ze_smyhc2;xn_Xetrov90025695m	ze_smyhc2;xn_myh4	0	0.539523	0.539523	TRUE
ze_ccne2;xn_ccne2	ze_ccne2;xn_ccne1	0.0264774	0.565531	0.539053	FALSE
ze_LOC103908654;xn_znf383	ze_LOC103908654;xn_ctcf	0.00917814	0.54714	0.537962	FALSE
ze_si:dkey-261e22.1;xn_nuak1	ze_si:dkey-261e22.1;xn_LOC100485259	0	0.536886	0.536886	FALSE
xn_LOC100485259;ze_LOC101885029	xn_LOC100485259;ze_si:dkey-261e22.1	0	0.536886	0.536886	TRUE
ze_LOC103909603;xn_LOC101730581	ze_LOC103909603;xn_capn13	0	0.535733	0.535733	TRUE
ze_LOC103909603;xn_LOC101731595	ze_LOC103909603;xn_capn13	0	0.535733	0.535733	TRUE
ze_LOC103909603;xn_LOC100497284-like	ze_LOC103909603;xn_capn13	0	0.535733	0.535733	TRUE
ze_LOC103909603;xn_capn8	ze_LOC103909603;xn_capn13	0	0.535733	0.535733	FALSE
ze_LOC103909603;xn_Xetrov90013012m	ze_LOC103909603;xn_capn13	0	0.535733	0.535733	TRUE
ze_LOC103909603;xn_capn2	ze_LOC103909603;xn_capn13	0	0.535733	0.535733	FALSE
xn_hoxa11;ze_hoxa11b	xn_hoxa11;ze_hoxb10a	0	0.535488	0.535488	FALSE
xn_LOC100497528;ze_tuba8l4	xn_LOC100497528;ze_LOC795591	0	0.534701	0.534701	FALSE
xn_LOC100497528;ze_tuba8l3	xn_LOC100497528;ze_LOC795591	0	0.534701	0.534701	FALSE
xn_LOC100497528;ze_si:ch73-199e17.1	xn_LOC100497528;ze_LOC795591	0	0.534701	0.534701	FALSE
xn_LOC100497528;ze_tuba7l	xn_LOC100497528;ze_LOC795591	0	0.534701	0.534701	FALSE
xn_LOC100497528;ze_tuba2	xn_LOC100497528;ze_LOC795591	0	0.534701	0.534701	FALSE
xn_col5a1-like;ze_col5a1	xn_col5a1-like;ze_LOC100333762	0.214797	0.748788	0.533991	FALSE
ze_six3a;xn_six3	ze_six3a;xn_six6	0	0.533565	0.533565	TRUE
ze_hbae1;xn_hba-l3	ze_hbae1;xn_LOC100037901	0	0.533205	0.533205	TRUE
xn_dnah1;ze_LOC103911853	xn_dnah1;ze_dnah6	0	0.531472	0.531472	TRUE
xn_dnah1;ze_dnah1	xn_dnah1;ze_dnah6	0	0.531472	0.531472	FALSE
xn_dnah1;ze_LOC103911854	xn_dnah1;ze_dnah6	0	0.531472	0.531472	TRUE
xn_hba1;ze_si:xx-by187g17.1	xn_hba1;ze_hbbe1.1	0.133218	0.664227	0.531009	FALSE
xn_kpna7;ze_kpna2	xn_kpna7;ze_kpna4	0	0.530973	0.530973	FALSE
ze_LOC103909185;xn_Xetrov90025695m	ze_LOC103909185;xn_myh4	0	0.530119	0.530119	TRUE
ze_LOC103909185;xn_myh6	ze_LOC103909185;xn_myh4	0	0.530119	0.530119	TRUE
xn_myh4;ze_myhb	xn_myh4;ze_LOC103909185	0	0.530119	0.530119	FALSE
ze_LOC103909185;xn_myh7	ze_LOC103909185;xn_myh4	0	0.530119	0.530119	TRUE
xn_myh4;ze_wu:fd14a01	xn_myh4;ze_LOC103909185	0	0.530119	0.530119	FALSE
xn_myh4;ze_zgc:66156	xn_myh4;ze_LOC103909185	0	0.530119	0.530119	TRUE
xn_myh4;ze_LOC100537594	xn_myh4;ze_LOC103909185	0	0.530119	0.530119	FALSE
xn_smek2;ze_LOC103911969	xn_smek2;ze_smek1	0.00957348	0.53849	0.528917	TRUE
xn_nme7;ze_nme7	xn_nme7;ze_nme8	0.118379	0.646532	0.528153	FALSE
ze_zgc:171687;xn_LOC100488329	ze_zgc:171687;xn_fgl2	0	0.527896	0.527896	FALSE
xn_fgl2;ze_fgl2a	xn_fgl2;ze_zgc:171687	0	0.527896	0.527896	FALSE
ze_zgc:171687;xn_LOC101731491	ze_zgc:171687;xn_fgl2	0	0.527896	0.527896	FALSE
ze_zgc:171687;xn_LOC100488644	ze_zgc:171687;xn_fgl2	0	0.527896	0.527896	FALSE
xn_fgl2;ze_si:ch211-236c15.2	xn_fgl2;ze_zgc:171687	0	0.527896	0.527896	FALSE
xn_sall1;ze_LOC100149526	xn_sall1;ze_sall4	0	0.527885	0.527885	FALSE
xn_anxa2;ze_LOC100006250	xn_anxa2;ze_anxa11b	0.180478	0.70825	0.527772	FALSE
xn_anxa2;ze_anxa2a	xn_anxa2;ze_anxa11b	0.181151	0.70825	0.5271	FALSE
xn_kctd12;ze_kctd12.1	xn_kctd12;ze_kctd12.2	0	0.527039	0.527039	FALSE
ze_LOC100006216;xn_Xetrov90015421m	ze_LOC100006216;xn_sp5l	0.160706	0.687317	0.526611	FALSE
xn_hba1;ze_si:xx-by187g17.1	xn_hba1;ze_si:ch211-5k11.12	0.133218	0.658788	0.52557	FALSE
ze_LOC100334599;xn_hba-l4	ze_LOC100334599;xn_LOC100216007	0.0921907	0.617011	0.52482	TRUE
xn_capn1-like.1;ze_capn1a	xn_capn1-like.1;ze_capn2l	0	0.524199	0.524199	FALSE
xn_capn1-like.1;ze_si:dkeyp-50d11.2	xn_capn1-like.1;ze_capn2l	0	0.524199	0.524199	FALSE
ze_capn2l;xn_capn2.2	ze_capn2l;xn_capn1-like.1	0	0.524199	0.524199	FALSE
ze_capn2l;xn_LOC101733523	ze_capn2l;xn_capn1-like.1	0	0.524199	0.524199	TRUE
xn_capn1-like.1;ze_zgc:55262	xn_capn1-like.1;ze_capn2l	0	0.524199	0.524199	FALSE
ze_LOC103909095;xn_LOC100496561	ze_LOC103909095;xn_ctcf	0	0.523839	0.523839	TRUE
ze_LOC103909095;xn_Xetrov90001667m	ze_LOC103909095;xn_ctcf	0	0.523839	0.523839	FALSE
ze_LOC103909095;xn_LOC100497179-like	ze_LOC103909095;xn_ctcf	0	0.523839	0.523839	FALSE
ze_LOC103909095;xn_Xetrov90015421m	ze_LOC103909095;xn_ctcf	0	0.523839	0.523839	FALSE
ze_LOC103909095;xn_Xetrov90008367m	ze_LOC103909095;xn_ctcf	0	0.523839	0.523839	FALSE
ze_LOC103909095;xn_znf383	ze_LOC103909095;xn_ctcf	0	0.523839	0.523839	FALSE
ze_LOC103909095;xn_Xetrov90029323m	ze_LOC103909095;xn_ctcf	0	0.523839	0.523839	FALSE
ze_LOC103909095;xn_LOC100496403-like	ze_LOC103909095;xn_ctcf	0	0.523839	0.523839	TRUE
ze_LOC103909095;xn_znf250	ze_LOC103909095;xn_ctcf	0	0.523839	0.523839	FALSE
ze_LOC103909095;xn_znf329	ze_LOC103909095;xn_ctcf	0	0.523839	0.523839	FALSE
ze_LOC103909095;xn_LOC101734394	ze_LOC103909095;xn_ctcf	0	0.523839	0.523839	FALSE
ze_LOC103909095;xn_LOC101735121-like	ze_LOC103909095;xn_ctcf	0	0.523839	0.523839	FALSE
ze_LOC103909095;xn_LOC100493966	ze_LOC103909095;xn_ctcf	0	0.523839	0.523839	FALSE
ze_LOC103909095;xn_LOC100495499	ze_LOC103909095;xn_ctcf	0	0.523839	0.523839	FALSE
ze_LOC103909095;xn_Xetrov90015419m	ze_LOC103909095;xn_ctcf	0	0.523839	0.523839	FALSE
ze_LOC103909603;xn_capn8	ze_LOC103909603;xn_capn9	0	0.523738	0.523738	FALSE
ze_LOC103909603;xn_LOC101730581	ze_LOC103909603;xn_capn9	0	0.523738	0.523738	TRUE
ze_LOC103909603;xn_LOC101731595	ze_LOC103909603;xn_capn9	0	0.523738	0.523738	TRUE
ze_LOC103909603;xn_Xetrov90013012m	ze_LOC103909603;xn_capn9	0	0.523738	0.523738	TRUE
ze_LOC103909603;xn_capn2	ze_LOC103909603;xn_capn9	0	0.523738	0.523738	FALSE
ze_LOC103909603;xn_LOC100497284-like	ze_LOC103909603;xn_capn9	0	0.523738	0.523738	TRUE
xn_myh2;ze_myhb	xn_myh2;ze_myhz1.2	0	0.523721	0.523721	FALSE
xn_myh2;ze_wu:fd14a01	xn_myh2;ze_myhz1.2	0	0.523721	0.523721	FALSE
xn_myh2;ze_LOC100537594	xn_myh2;ze_myhz1.2	0	0.523721	0.523721	FALSE
xn_myh2;ze_zgc:66156	xn_myh2;ze_myhz1.2	0	0.523721	0.523721	TRUE
ze_si:zfos-2330d3.1;xn_LOC101731491	ze_si:zfos-2330d3.1;xn_fgl2	0	0.523203	0.523203	FALSE
xn_fgl2;ze_fgl2a	xn_fgl2;ze_si:zfos-2330d3.1	0	0.523203	0.523203	FALSE
ze_si:zfos-2330d3.1;xn_LOC100488644	ze_si:zfos-2330d3.1;xn_fgl2	0	0.523203	0.523203	FALSE
ze_si:zfos-2330d3.1;xn_LOC100488329	ze_si:zfos-2330d3.1;xn_fgl2	0	0.523203	0.523203	FALSE
xn_fgl2;ze_si:ch211-236c15.2	xn_fgl2;ze_si:zfos-2330d3.1	0	0.523203	0.523203	FALSE
ze_znf1137;xn_znf250	ze_znf1137;xn_znf281	0	0.521951	0.521951	FALSE
xn_znf281;ze_LOC100005963	xn_znf281;ze_znf1137	0	0.521951	0.521951	FALSE
xn_foxa4;ze_foxa1	xn_foxa4;ze_foxa3	0	0.521373	0.521373	FALSE
ze_znf1137;xn_znf329	ze_znf1137;xn_znf281	0.000608794	0.521951	0.521342	FALSE
ze_znf1137;xn_LOC100496561	ze_znf1137;xn_znf281	0.00111341	0.521951	0.520838	TRUE
ze_si:ch211-5k11.2;xn_hba-l4	ze_si:ch211-5k11.2;xn_LOC100216007	0.0911872	0.611308	0.520121	TRUE
xn_dpysl4;ze_dpysl4	xn_dpysl4;ze_dpysl5a	0	0.52004	0.52004	FALSE
ze_dpysl5a;xn_dpysl5	ze_dpysl5a;xn_dpysl4	0	0.52004	0.52004	FALSE
ze_hbae1;xn_hba-l4	ze_hbae1;xn_LOC100216007	0.07943	0.598863	0.519433	TRUE
xn_hba4;ze_si:ch211-5k11.6	xn_hba4;ze_hbbe3	0	0.518811	0.518811	TRUE
xn_rundc3a;ze_LOC100148117	xn_rundc3a;ze_rufy3	0	0.518384	0.518384	FALSE
xn_hbz;ze_hbaa1	xn_hbz;ze_hbbe3	0.295203	0.813469	0.518265	FALSE
ze_hoxa10b;xn_hoxa10	ze_hoxa10b;xn_hoxc10	0.1708	0.688934	0.518134	FALSE
xn_myh8-like;ze_LOC100537594	xn_myh8-like;ze_ns:zf-e68	0	0.517051	0.517051	FALSE
xn_myh8-like;ze_myhb	xn_myh8-like;ze_ns:zf-e68	0	0.517051	0.517051	FALSE
xn_myh8-like;ze_zgc:66156	xn_myh8-like;ze_ns:zf-e68	0	0.517051	0.517051	TRUE
xn_myh8-like;ze_wu:fd14a01	xn_myh8-like;ze_ns:zf-e68	0	0.517051	0.517051	FALSE
ze_ubtf;xn_ubtf.2	ze_ubtf;xn_hmgb3	0.0295059	0.546548	0.517042	TRUE
ze_hbae1;xn_hba2	ze_hbae1;xn_hbe1	0.103723	0.619852	0.516129	TRUE
ze_LOC100334599;xn_hba-l4	ze_LOC100334599;xn_LOC100037901	0.0921907	0.606923	0.514732	TRUE
xn_arvcf;ze_arvcfb	xn_arvcf;ze_ctnnd1	0	0.513604	0.513604	FALSE
ze_zgc:174275;xn_LOC100493966	ze_zgc:174275;xn_znf281	0	0.513179	0.513179	FALSE
ze_zgc:174275;xn_znf329	ze_zgc:174275;xn_znf281	0	0.513179	0.513179	FALSE
xn_znf281;ze_LOC100005963	xn_znf281;ze_zgc:174275	0	0.513179	0.513179	FALSE
ze_si:ch73-386h18.1;xn_zfhx3	ze_si:ch73-386h18.1;xn_zfhx4	0	0.513117	0.513117	FALSE
ze_capn2b;xn_LOC101733523	ze_capn2b;xn_capn1-like.1	0	0.51246	0.51246	TRUE
xn_capn1-like.1;ze_si:dkeyp-50d11.2	xn_capn1-like.1;ze_capn2b	0	0.51246	0.51246	FALSE
xn_capn1-like.1;ze_capn1a	xn_capn1-like.1;ze_capn2b	0	0.51246	0.51246	FALSE
xn_capn1-like.1;ze_zgc:55262	xn_capn1-like.1;ze_capn2b	0	0.51246	0.51246	FALSE
ze_capn2l;xn_LOC101733523	ze_capn2l;xn_capn13	0	0.512155	0.512155	TRUE
ze_capn2l;xn_capn2.2	ze_capn2l;xn_capn13	0	0.512155	0.512155	FALSE
xn_nme7;ze_nme7	xn_nme7;ze_LOC103911697	0.118379	0.63047	0.512091	FALSE
xn_hmgb2;ze_hmgb2a	xn_hmgb2;ze_hmgb2b	0	0.510796	0.510796	FALSE
ze_capn8;xn_capn8	ze_capn8;xn_capn13	0	0.509503	0.509503	FALSE
ze_capn8;xn_LOC101730581	ze_capn8;xn_capn13	0	0.509503	0.509503	TRUE
ze_capn8;xn_Xetrov90013012m	ze_capn8;xn_capn13	0	0.509503	0.509503	TRUE
ze_capn8;xn_LOC100497284-like	ze_capn8;xn_capn13	0	0.509503	0.509503	TRUE
ze_capn8;xn_LOC101731595	ze_capn8;xn_capn13	0	0.509503	0.509503	TRUE
ze_capn8;xn_capn2	ze_capn8;xn_capn13	0	0.509503	0.509503	FALSE
ze_si:ch211-5k11.2;xn_hba-l4	ze_si:ch211-5k11.2;xn_LOC100037901	0.0911872	0.600643	0.509456	TRUE
ze_cetn2;xn_cetn1	ze_cetn2;xn_cetn3	0	0.508886	0.508886	FALSE
xn_hba-l5;ze_hbaa1	xn_hba-l5;ze_si:ch211-5k11.12	0.307035	0.815628	0.508593	FALSE
ze_zgc:174275;xn_LOC100496561	ze_zgc:174275;xn_znf281	0.00463183	0.513179	0.508547	TRUE
xn_LOC100497157;ze_tuba1a	xn_LOC100497157;ze_LOC795591	0.106742	0.615117	0.508375	FALSE
ze_zgc:174275;xn_LOC101735121-like	ze_zgc:174275;xn_znf281	0.00497441	0.513179	0.508204	FALSE
ze_znf1137;xn_LOC101735121-like	ze_znf1137;xn_znf281	0.013829	0.521951	0.508122	FALSE
xn_anxa2;ze_LOC100006250	xn_anxa2;ze_LOC103908630	0.180478	0.688246	0.507768	FALSE
xn_hba-l5;ze_hbaa1	xn_hba-l5;ze_MGC173646	0.307035	0.814754	0.507719	FALSE
xn_tctex1d2;ze_tctex1d2	xn_tctex1d2;ze_tctex1d1	0.155988	0.663366	0.507378	FALSE
xn_LOC100490289-like;ze_tuba1a	xn_LOC100490289-like;ze_LOC795591	0.109972	0.617347	0.507375	FALSE
xn_hbz;ze_hbaa1	xn_hbz;ze_MGC173646	0.295203	0.802415	0.507211	FALSE
xn_anxa2;ze_anxa2a	xn_anxa2;ze_LOC103908630	0.181151	0.688246	0.507096	FALSE
ze_hbae3;xn_hba-l4	ze_hbae3;xn_LOC100216007	0.0888785	0.595469	0.50659	TRUE
ze_LOC570015;xn_LOC100496561	ze_LOC570015;xn_sp3	0	0.506165	0.506165	TRUE
ze_LOC570015;xn_LOC100495499	ze_LOC570015;xn_sp3	0	0.506165	0.506165	FALSE
ze_LOC570015;xn_LOC100493966	ze_LOC570015;xn_sp3	0	0.506165	0.506165	FALSE
ze_LOC570015;xn_Xetrov90015419m	ze_LOC570015;xn_sp3	0	0.506165	0.506165	FALSE
ze_LOC570015;xn_Xetrov90008367m	ze_LOC570015;xn_sp3	0	0.506165	0.506165	FALSE
ze_LOC570015;xn_znf329	ze_LOC570015;xn_sp3	0	0.506165	0.506165	FALSE
ze_LOC570015;xn_znf250	ze_LOC570015;xn_sp3	0	0.506165	0.506165	FALSE
ze_LOC570015;xn_Xetrov90029323m	ze_LOC570015;xn_sp3	0	0.506165	0.506165	FALSE
ze_LOC570015;xn_znf383	ze_LOC570015;xn_sp3	0	0.506165	0.506165	FALSE
ze_LOC570015;xn_LOC100496403-like	ze_LOC570015;xn_sp3	0	0.506165	0.506165	TRUE
ze_LOC570015;xn_Xetrov90001667m	ze_LOC570015;xn_sp3	0	0.506165	0.506165	FALSE
ze_LOC570015;xn_LOC100497179-like	ze_LOC570015;xn_sp3	0	0.506165	0.506165	FALSE
ze_LOC570015;xn_Xetrov90015421m	ze_LOC570015;xn_sp3	0	0.506165	0.506165	FALSE
ze_hoxb9a;xn_hoxb9	ze_hoxb9a;xn_hoxd10	0.0673206	0.572865	0.505544	FALSE
xn_myf6;ze_myf6	xn_myf6;ze_myog	0	0.505012	0.505012	TRUE
xn_hba4;ze_si:ch211-5k11.6	xn_hba4;ze_MGC173646	0	0.504948	0.504948	TRUE
xn_hba-l5;ze_hbaa1	xn_hba-l5;ze_hbbe3	0.307035	0.811374	0.504339	FALSE
xn_hbz;ze_hbaa1	xn_hbz;ze_hbbe2	0.295203	0.79949	0.504286	FALSE
xn_papola;ze_papola	xn_papola;ze_papolg	0	0.50367	0.50367	FALSE
xn_Xetrov90024523m;ze_tuba1a	xn_Xetrov90024523m;ze_LOC795591	0.103298	0.606634	0.503335	FALSE
xn_gpm6b-like;ze_gpm6ba	xn_gpm6b-like;ze_gpm6aa	0	0.502921	0.502921	FALSE
xn_gpm6b-like;ze_gpm6bb	xn_gpm6b-like;ze_gpm6aa	0	0.502921	0.502921	FALSE
ze_gpm6aa;xn_gpm6a	ze_gpm6aa;xn_gpm6b-like	0	0.502921	0.502921	TRUE
ze_cbx1a;xn_cbx1	ze_cbx1a;xn_cbx3	0.121463	0.623147	0.501683	FALSE
xn_tnni1.2;ze_zgc:112242	xn_tnni1.2;ze_tnni2b.2	0	0.501666	0.501666	FALSE
ze_LOC570015;xn_LOC101735121-like	ze_LOC570015;xn_sp3	0.00467011	0.506165	0.501495	FALSE
xn_col6a1;ze_col6a1	xn_col6a1;ze_col7a1l	0	0.501259	0.501259	FALSE
xn_hba-l5;ze_hbaa1	xn_hba-l5;ze_hbbe2	0.307035	0.807419	0.500384	FALSE
xn_znf276;ze_zgc:158366	xn_znf276;ze_znf653	0	0.50018	0.50018	FALSE
ze_znf653;xn_Xetrov90009750m	ze_znf653;xn_znf276	0	0.50018	0.50018	TRUE
ze_LOC570015;xn_LOC101734394	ze_LOC570015;xn_sp3	0.00630525	0.506165	0.49986	FALSE
xn_hba4;ze_si:ch211-5k11.6	xn_hba4;ze_hbbe1.1	0	0.499669	0.499669	TRUE
ze_hbae3;xn_hba-l4	ze_hbae3;xn_LOC100037901	0.0888785	0.588289	0.499411	TRUE
ze_znf1137;xn_LOC100493966	ze_znf1137;xn_znf281	0.0225761	0.521951	0.499375	FALSE
ze_foxh1;xn_foxh1	ze_foxh1;xn_foxi4.2	0.088545	0.587678	0.499133	FALSE
ze_smyhc2;xn_myh7	ze_smyhc2;xn_myh8-like	0	0.498182	0.498182	TRUE
ze_smyhc2;xn_myh6	ze_smyhc2;xn_myh8-like	0	0.498182	0.498182	TRUE
xn_myh8-like;ze_wu:fd14a01	xn_myh8-like;ze_smyhc2	0	0.498182	0.498182	FALSE
ze_smyhc2;xn_Xetrov90025695m	ze_smyhc2;xn_myh8-like	0	0.498182	0.498182	TRUE
xn_myh8-like;ze_zgc:66156	xn_myh8-like;ze_smyhc2	0	0.498182	0.498182	TRUE
xn_myh8-like;ze_LOC100537594	xn_myh8-like;ze_smyhc2	0	0.498182	0.498182	FALSE
xn_myh8-like;ze_myhb	xn_myh8-like;ze_smyhc2	0	0.498182	0.498182	FALSE
xn_ywhab;ze_ywhabb	xn_ywhab;ze_ywhaqb	0	0.497858	0.497858	FALSE
xn_hba4;ze_si:ch211-5k11.6	xn_hba4;ze_hbbe2	0	0.495921	0.495921	TRUE
ze_LOC103908654;xn_LOC100495499	ze_LOC103908654;xn_ctcf	0.0513398	0.54714	0.495801	FALSE
ze_hbae1;xn_hba2	ze_hbae1;xn_LOC100216007	0.103723	0.598863	0.49514	TRUE
ze_rap1aa;xn_rap1b	ze_rap1aa;xn_rhebl1	0.00837809	0.502653	0.494275	FALSE
ze_foxf2b;xn_foxf2	ze_foxf2b;xn_foxf1	0	0.49397	0.49397	FALSE
ze_zgc:174275;xn_Xetrov90001667m	ze_zgc:174275;xn_znf281	0.0197732	0.513179	0.493405	FALSE
xn_hnrnph3;ze_hnrnph3	xn_hnrnph3;ze_hnrnph1l	0	0.49273	0.49273	FALSE
ze_tuba8l4;xn_LOC100497528	ze_tuba8l4;xn_tuba3c	0	0.492593	0.492593	FALSE
ze_tuba8l4;xn_tuba1b	ze_tuba8l4;xn_tuba3c	0	0.492593	0.492593	FALSE
ze_tuba8l4;xn_Xetrov90024523m	ze_tuba8l4;xn_tuba3c	0	0.492593	0.492593	FALSE
ze_tuba8l4;xn_LOC100497157	ze_tuba8l4;xn_tuba3c	0	0.492593	0.492593	FALSE
ze_tuba8l4;xn_tubal3	ze_tuba8l4;xn_tuba3c	0	0.492593	0.492593	FALSE
ze_tuba8l4;xn_LOC100490289-like	ze_tuba8l4;xn_tuba3c	0	0.492593	0.492593	FALSE
ze_tuba8l4;xn_Xetrov90024521m	ze_tuba8l4;xn_tuba3c	0	0.492593	0.492593	FALSE
xn_hnrnpa0;ze_hnrnpa0l	xn_hnrnpa0;ze_hnrnpa1a	0	0.49254	0.49254	FALSE
ze_hnrnpa1a;xn_hnrnpa3	ze_hnrnpa1a;xn_hnrnpa0	0	0.49254	0.49254	FALSE
xn_hnrnpa0;ze_hnrnpa0b	xn_hnrnpa0;ze_hnrnpa1a	0	0.49254	0.49254	FALSE
xn_hbz;ze_hbaa1	xn_hbz;ze_hbbe1.1	0.295203	0.786908	0.491705	FALSE
ze_znf1137;xn_Xetrov90001667m	ze_znf1137;xn_znf281	0.0303051	0.521951	0.491646	FALSE
ze_LOC100334599;xn_hba-l3	ze_LOC100334599;xn_LOC100145107	0.0444172	0.534192	0.489774	TRUE
ze_LOC103909185;xn_myh7	ze_LOC103909185;xn_myh8-like	0	0.489743	0.489743	TRUE
xn_myh8-like;ze_LOC100537594	xn_myh8-like;ze_LOC103909185	0	0.489743	0.489743	FALSE
xn_myh8-like;ze_zgc:66156	xn_myh8-like;ze_LOC103909185	0	0.489743	0.489743	TRUE
ze_LOC103909185;xn_Xetrov90025695m	ze_LOC103909185;xn_myh8-like	0	0.489743	0.489743	TRUE
xn_myh8-like;ze_myhb	xn_myh8-like;ze_LOC103909185	0	0.489743	0.489743	FALSE
ze_LOC103909185;xn_myh6	ze_LOC103909185;xn_myh8-like	0	0.489743	0.489743	TRUE
xn_myh8-like;ze_wu:fd14a01	xn_myh8-like;ze_LOC103909185	0	0.489743	0.489743	FALSE
xn_hoxc4;ze_hoxc4a	xn_hoxc4;ze_hoxc6b	0	0.489303	0.489303	FALSE
xn_dnah7;ze_dnah7	xn_dnah7;ze_dnah12	0	0.48913	0.48913	FALSE
ze_col7a1l;xn_Xetrov90008423m	ze_col7a1l;xn_LOC100486063	0.0208596	0.509827	0.488968	FALSE
xn_tubb2b;ze_zgc:55461	xn_tubb2b;ze_tubb2	0	0.487676	0.487676	FALSE
xn_pfkp;ze_pfkpa	xn_pfkp;ze_pfklb	0	0.487345	0.487345	FALSE
ze_pfklb;xn_LOC101733741	ze_pfklb;xn_pfkp	0	0.487345	0.487345	FALSE
xn_pfkp;ze_pfkpb	xn_pfkp;ze_pfklb	0	0.487345	0.487345	FALSE
ze_si:ch211-5k11.2;xn_hba-l3	ze_si:ch211-5k11.2;xn_LOC100145107	0.0415052	0.528287	0.486782	TRUE
xn_hba1;ze_si:xx-by187g17.1	xn_hba1;ze_MGC173646	0.133218	0.61933	0.486112	FALSE
ze_eya1;xn_eya1	ze_eya1;xn_eya2	0	0.485975	0.485975	FALSE
xn_yy1;ze_yy1a	xn_yy1;ze_zic2b	0.136744	0.62174	0.484996	FALSE
ze_elovl1b;xn_elovl1	ze_elovl1b;xn_elovl7	0	0.484694	0.484694	FALSE
xn_tbpl1;ze_tbpl1	xn_tbpl1;ze_tbp	0.0891279	0.57318	0.484052	FALSE
ze_znf1137;xn_LOC101734394	ze_znf1137;xn_znf281	0.0398432	0.521951	0.482108	FALSE
ze_zar1;xn_zar1	ze_zar1;xn_LOC734032-like	0.0437794	0.524722	0.480943	FALSE
ze_plod3;xn_plod3	ze_plod3;xn_Xetrov90018273m	0.0113973	0.492138	0.480741	FALSE
xn_znf276;ze_zgc:158366	xn_znf276;ze_LOC100329742	0	0.480482	0.480482	FALSE
ze_LOC100329742;xn_Xetrov90009750m	ze_LOC100329742;xn_znf276	0	0.480482	0.480482	TRUE
ze_col7a1l;xn_Xetrov90008423m	ze_col7a1l;xn_col6a1	0.0208596	0.501259	0.4804	FALSE
xn_etv1;ze_etv1	xn_etv1;ze_etv4	0	0.480273	0.480273	FALSE
ze_zgc:174275;xn_LOC101734394	ze_zgc:174275;xn_znf281	0.033213	0.513179	0.479966	FALSE
ze_rap1aa;xn_rap1a	ze_rap1aa;xn_rhebl1	0.0236615	0.502653	0.478992	FALSE
xn_meox2;ze_meox2	xn_meox2;ze_meox1	0	0.4786	0.4786	FALSE
ze_hbz;xn_hba-l3	ze_hbz;xn_hbd	0	0.478534	0.478534	TRUE
ze_hbz;xn_hba2	ze_hbz;xn_hbd	0	0.478534	0.478534	TRUE
xn_dnah7;ze_dnah7	xn_dnah7;ze_dnah6	0	0.478383	0.478383	FALSE
xn_leprel4;ze_leprel4	xn_leprel4;ze_crtap	0	0.478121	0.478121	FALSE
xn_leprel4;ze_p3h4	xn_leprel4;ze_crtap	0	0.478121	0.478121	FALSE
ze_cetn2;xn_cetn1	ze_cetn2;xn_LOC100493285	0	0.478074	0.478074	FALSE
ze_zgc:174624;xn_LOC101735121-like	ze_zgc:174624;xn_znf281	0	0.477795	0.477795	FALSE
ze_zgc:174624;xn_znf329	ze_zgc:174624;xn_znf281	0	0.477795	0.477795	FALSE
xn_znf281;ze_LOC100005963	xn_znf281;ze_zgc:174624	0	0.477795	0.477795	FALSE
ze_LOC103908654;xn_LOC100497179-like	ze_LOC103908654;xn_ctcf	0.0695681	0.54714	0.477572	FALSE
ze_si:ch211-241b2.1;xn_LOC100496403-like	ze_si:ch211-241b2.1;xn_zbtb10	0	0.476965	0.476965	TRUE
ze_si:ch211-241b2.1;xn_znf250	ze_si:ch211-241b2.1;xn_zbtb10	0	0.476965	0.476965	FALSE
ze_si:ch211-241b2.1;xn_znf383	ze_si:ch211-241b2.1;xn_zbtb10	0	0.476965	0.476965	FALSE
ze_si:ch211-241b2.1;xn_Xetrov90001667m	ze_si:ch211-241b2.1;xn_zbtb10	0	0.476965	0.476965	FALSE
ze_si:ch211-241b2.1;xn_LOC101734394	ze_si:ch211-241b2.1;xn_zbtb10	0	0.476965	0.476965	FALSE
ze_si:ch211-241b2.1;xn_LOC100495499	ze_si:ch211-241b2.1;xn_zbtb10	0	0.476965	0.476965	FALSE
ze_si:ch211-241b2.1;xn_Xetrov90015419m	ze_si:ch211-241b2.1;xn_zbtb10	0	0.476965	0.476965	FALSE
ze_si:ch211-241b2.1;xn_Xetrov90015421m	ze_si:ch211-241b2.1;xn_zbtb10	0	0.476965	0.476965	FALSE
ze_si:ch211-241b2.1;xn_LOC100496561	ze_si:ch211-241b2.1;xn_zbtb10	0	0.476965	0.476965	TRUE
ze_si:ch211-241b2.1;xn_Xetrov90029323m	ze_si:ch211-241b2.1;xn_zbtb10	0	0.476965	0.476965	FALSE
ze_si:ch211-241b2.1;xn_LOC101735121-like	ze_si:ch211-241b2.1;xn_zbtb10	0	0.476965	0.476965	FALSE
ze_si:ch211-241b2.1;xn_znf329	ze_si:ch211-241b2.1;xn_zbtb10	0	0.476965	0.476965	FALSE
xn_zbtb10;ze_zbtb10	xn_zbtb10;ze_si:ch211-241b2.1	0	0.476965	0.476965	FALSE
ze_si:ch211-241b2.1;xn_Xetrov90008367m	ze_si:ch211-241b2.1;xn_zbtb10	0	0.476965	0.476965	FALSE
ze_si:ch211-241b2.1;xn_LOC100497179-like	ze_si:ch211-241b2.1;xn_zbtb10	0	0.476965	0.476965	FALSE
ze_si:ch211-241b2.1;xn_LOC100493966	ze_si:ch211-241b2.1;xn_zbtb10	0	0.476965	0.476965	FALSE
ze_zgc:174624;xn_LOC100496561	ze_zgc:174624;xn_znf281	0.000844724	0.477795	0.476951	TRUE
xn_LOC101734319;ze_colgalt1	xn_LOC101734319;ze_cercam	0	0.476888	0.476888	FALSE
xn_LOC101734319;ze_colgalt2	xn_LOC101734319;ze_cercam	0	0.476888	0.476888	FALSE
xn_LOC101734319;ze_si:ch211-114l13.7	xn_LOC101734319;ze_cercam	0	0.476888	0.476888	TRUE
xn_hba-l5;ze_hbaa1	xn_hba-l5;ze_hbbe1.1	0.307035	0.783719	0.476684	FALSE
ze_etv4;xn_etv4	ze_etv4;xn_etv1	0.00420594	0.480273	0.476068	TRUE
xn_myh4;ze_myhb	xn_myh4;ze_myhz1.1	0	0.475668	0.475668	FALSE
xn_myh4;ze_LOC100537594	xn_myh4;ze_myhz1.1	0	0.475668	0.475668	FALSE
xn_myh4;ze_wu:fd14a01	xn_myh4;ze_myhz1.1	0	0.475668	0.475668	FALSE
xn_myh4;ze_zgc:66156	xn_myh4;ze_myhz1.1	0	0.475668	0.475668	TRUE
xn_lnpep;ze_lnpep	xn_lnpep;ze_erap1b	0.135638	0.611293	0.475655	FALSE
ze_im:7154332;xn_comp	ze_im:7154332;xn_LOC101732630	0	0.475049	0.475049	FALSE
ze_zgc:113886;xn_LOC100497179-like	ze_zgc:113886;xn_znf518b	0.11876	0.593488	0.474728	FALSE
xn_lnpep;ze_lnpep	xn_lnpep;ze_zgc:56194	0.135638	0.610244	0.474606	FALSE
xn_myh4;ze_wu:fd14a01	xn_myh4;ze_myh7bb	0	0.47417	0.47417	FALSE
xn_myh4;ze_myhb	xn_myh4;ze_myh7bb	0	0.47417	0.47417	FALSE
xn_myh4;ze_LOC100537594	xn_myh4;ze_myh7bb	0	0.47417	0.47417	FALSE
xn_myh4;ze_zgc:66156	xn_myh4;ze_myh7bb	0	0.47417	0.47417	TRUE
xn_myh2;ze_myhb	xn_myh2;ze_ns:zf-e68	0	0.473922	0.473922	FALSE
xn_myh2;ze_zgc:66156	xn_myh2;ze_ns:zf-e68	0	0.473922	0.473922	TRUE
xn_myh2;ze_LOC100537594	xn_myh2;ze_ns:zf-e68	0	0.473922	0.473922	FALSE
xn_myh2;ze_wu:fd14a01	xn_myh2;ze_ns:zf-e68	0	0.473922	0.473922	FALSE
ze_zgc:174702;xn_LOC100496403-like	ze_zgc:174702;xn_ctcf	0	0.47387	0.47387	TRUE
ze_zgc:174702;xn_Xetrov90001667m	ze_zgc:174702;xn_ctcf	0	0.47387	0.47387	FALSE
ze_zgc:174702;xn_Xetrov90008367m	ze_zgc:174702;xn_ctcf	0	0.47387	0.47387	FALSE
ze_zgc:174702;xn_Xetrov90015419m	ze_zgc:174702;xn_ctcf	0	0.47387	0.47387	FALSE
ze_zgc:174702;xn_LOC100495499	ze_zgc:174702;xn_ctcf	0	0.47387	0.47387	FALSE
ze_zgc:174702;xn_Xetrov90015421m	ze_zgc:174702;xn_ctcf	0	0.47387	0.47387	FALSE
ze_zgc:174702;xn_LOC100496561	ze_zgc:174702;xn_ctcf	0	0.47387	0.47387	TRUE
ze_zgc:174702;xn_Xetrov90029323m	ze_zgc:174702;xn_ctcf	0	0.47387	0.47387	FALSE
ze_zgc:174702;xn_LOC101735121-like	ze_zgc:174702;xn_ctcf	0	0.47387	0.47387	FALSE
ze_zgc:174702;xn_LOC100497179-like	ze_zgc:174702;xn_ctcf	0	0.47387	0.47387	FALSE
ze_zgc:174702;xn_LOC100493966	ze_zgc:174702;xn_ctcf	0	0.47387	0.47387	FALSE
ze_zgc:174702;xn_znf329	ze_zgc:174702;xn_ctcf	0	0.47387	0.47387	FALSE
ze_zgc:174702;xn_znf383	ze_zgc:174702;xn_ctcf	0	0.47387	0.47387	FALSE
ze_zgc:174702;xn_znf250	ze_zgc:174702;xn_ctcf	0	0.47387	0.47387	FALSE
ze_zgc:174702;xn_LOC101734394	ze_zgc:174702;xn_ctcf	0	0.47387	0.47387	FALSE
xn_t2;ze_t	xn_t2;ze_ta	0	0.473075	0.473075	FALSE
xn_tekt1;ze_tekt1	xn_tekt1;ze_tekt4	0.235797	0.70818	0.472383	FALSE
ze_hbae3;xn_hba-l3	ze_hbae3;xn_LOC100145107	0.0447599	0.516899	0.472139	TRUE
ze_dmrt3a;xn_dmrt3	ze_dmrt3a;xn_dmrta2	0	0.472013	0.472013	FALSE
xn_zbtb10;ze_zbtb10	xn_zbtb10;ze_LOC797788	0	0.471774	0.471774	FALSE
ze_zgc:113886;xn_LOC100497179-like	ze_zgc:113886;xn_bcl6	0.11876	0.590531	0.471771	FALSE
xn_klhl30;ze_klhl30	xn_klhl30;ze_klhl31	0	0.470656	0.470656	FALSE
ze_cldnd;xn_cldn4	ze_cldnd;xn_cldn6.1	0.0714971	0.541603	0.470105	FALSE
xn_six6;ze_six6b	xn_six6;ze_six3a	0.0638078	0.533565	0.469757	FALSE
xn_tnni2;ze_tnni2a.1	xn_tnni2;ze_tnni2b.2	0	0.469474	0.469474	FALSE
xn_hoxc4;ze_hoxc4a	xn_hoxc4;ze_hoxc3a	0	0.469129	0.469129	FALSE
xn_morn5;ze_morn5	xn_morn5;ze_im:6909388	0.138061	0.606746	0.468686	FALSE
ze_hoxd9a;xn_hoxd9	ze_hoxd9a;xn_hoxc10	0	0.468087	0.468087	TRUE
ze_tagln2;xn_tagln	ze_tagln2;xn_tagln2	0	0.467572	0.467572	FALSE
xn_hoxa11;ze_hoxa11b	xn_hoxa11;ze_hoxd12a	0	0.46716	0.46716	FALSE
xn_mef2a;ze_mef2aa	xn_mef2a;ze_mef2d	0	0.466706	0.466706	FALSE
xn_mef2a;ze_mef2a	xn_mef2a;ze_mef2d	0	0.466706	0.466706	FALSE
ze_hbae1;xn_hba-l3	ze_hbae1;xn_LOC100145107	0	0.466028	0.466028	TRUE
xn_ca2;ze_cahz	xn_ca2;ze_ca15c	0	0.46528	0.46528	FALSE
ze_LOC103910469;xn_LOC101734394	ze_LOC103910469;xn_bcl6	0	0.465038	0.465038	FALSE
ze_LOC103910469;xn_Xetrov90029323m	ze_LOC103910469;xn_bcl6	0	0.465038	0.465038	FALSE
ze_LOC103910469;xn_Xetrov90001667m	ze_LOC103910469;xn_bcl6	0	0.465038	0.465038	FALSE
xn_bcl6;ze_bcl6a	xn_bcl6;ze_LOC103910469	0	0.465038	0.465038	FALSE
ze_LOC103910469;xn_LOC100493966	ze_LOC103910469;xn_bcl6	0	0.465038	0.465038	FALSE
ze_LOC103910469;xn_LOC101735121-like	ze_LOC103910469;xn_bcl6	0	0.465038	0.465038	FALSE
ze_LOC103910469;xn_LOC100496561	ze_LOC103910469;xn_bcl6	0	0.465038	0.465038	TRUE
ze_LOC103910469;xn_znf250	ze_LOC103910469;xn_bcl6	0	0.465038	0.465038	FALSE
ze_LOC103910469;xn_znf383	ze_LOC103910469;xn_bcl6	0	0.465038	0.465038	FALSE
ze_LOC103910469;xn_znf329	ze_LOC103910469;xn_bcl6	0	0.465038	0.465038	FALSE
xn_LOC100497528;ze_tuba1b	xn_LOC100497528;ze_LOC795591	0.0701201	0.534701	0.464581	FALSE
xn_hba3;ze_si:xx-by187g17.1	xn_hba3;ze_hbbe3	0.487677	0.952081	0.464404	FALSE
xn_hba1;ze_hbz	xn_hba1;ze_hbbe3	0.211075	0.675393	0.464317	FALSE
xn_tnni2;ze_tnni2a.1	xn_tnni2;ze_tnni2a.4	0	0.464132	0.464132	FALSE
ze_plp1a;xn_plp1	ze_plp1a;xn_gpm6b-like	0	0.463909	0.463909	FALSE
xn_gpm6b-like;ze_gpm6ba	xn_gpm6b-like;ze_plp1a	0	0.463909	0.463909	FALSE
xn_gpm6b-like;ze_gpm6bb	xn_gpm6b-like;ze_plp1a	0	0.463909	0.463909	FALSE
ze_nanos3;xn_LOC101733512-like	ze_nanos3;xn_nanos1	0	0.463724	0.463724	FALSE
ze_syt9a;xn_Xetrov90010371m	ze_syt9a;xn_syt4	0	0.463263	0.463263	FALSE
ze_LOC103908654;xn_Xetrov90015419m	ze_LOC103908654;xn_ctcf	0.084315	0.54714	0.462826	FALSE
ze_fmoda;xn_fmod	ze_fmoda;xn_bgn	0	0.46267	0.46267	FALSE
xn_bgn;ze_bgna	xn_bgn;ze_fmoda	0	0.46267	0.46267	FALSE
xn_bgn;ze_bgnb	xn_bgn;ze_fmoda	0	0.46267	0.46267	FALSE
ze_LOC103908654;xn_LOC100496403-like	ze_LOC103908654;xn_ctcf	0.0844864	0.54714	0.462654	TRUE
xn_srsf5;ze_srsf5b	xn_srsf5;ze_srsf5a	0	0.462648	0.462648	FALSE
ze_srsf5a;xn_krt5.1-like.2	ze_srsf5a;xn_srsf5	0	0.462648	0.462648	FALSE
ze_si:ch211-5k11.2;xn_hba2	ze_si:ch211-5k11.2;xn_hbe1	0.200586	0.663208	0.462623	TRUE
ze_zgc:174624;xn_Xetrov90001667m	ze_zgc:174624;xn_znf281	0.0158356	0.477795	0.46196	FALSE
xn_hmgb2;ze_hmgb2a	xn_hmgb2;ze_hmgb1b	0	0.461744	0.461744	FALSE
ze_fkbp11;xn_fkbp11	ze_fkbp11;xn_fkbp10	0	0.461567	0.461567	FALSE
xn_nkx2-1;ze_nkx2.1	xn_nkx2-1;ze_nkx2.2b	0.276025	0.737322	0.461296	FALSE
ze_zgc:174624;xn_LOC100493966	ze_zgc:174624;xn_znf281	0.0165393	0.477795	0.461256	FALSE
xn_fkbp10;ze_fkbp10a	xn_fkbp10;ze_fkbp11	0.000583958	0.461567	0.460983	FALSE
ze_zgc:113886;xn_Xetrov90015419m	ze_zgc:113886;xn_znf518b	0.132694	0.593488	0.460794	FALSE
ze_znf1137;xn_Xetrov90029323m	ze_znf1137;xn_znf281	0.0613369	0.521951	0.460614	FALSE
ze_smyhc1;xn_Xetrov90025695m	ze_smyhc1;xn_myh2	0	0.460608	0.460608	FALSE
xn_myh2;ze_zgc:66156	xn_myh2;ze_smyhc1	0	0.460608	0.460608	TRUE
xn_myh2;ze_LOC100537594	xn_myh2;ze_smyhc1	0	0.460608	0.460608	FALSE
ze_smyhc1;xn_myh7	ze_smyhc1;xn_myh2	0	0.460608	0.460608	TRUE
ze_smyhc1;xn_myh6	ze_smyhc1;xn_myh2	0	0.460608	0.460608	FALSE
xn_myh2;ze_wu:fd14a01	xn_myh2;ze_smyhc1	0	0.460608	0.460608	FALSE
xn_myh2;ze_myhb	xn_myh2;ze_smyhc1	0	0.460608	0.460608	FALSE
xn_hba1;ze_si:xx-by187g17.1	xn_hba1;ze_hbbe2	0.133218	0.593793	0.460575	FALSE
xn_stab2;ze_LOC101882428	xn_stab2;ze_stab1	0	0.460531	0.460531	FALSE
ze_stab1;xn_LOC100491533	ze_stab1;xn_stab2	0	0.460531	0.460531	TRUE
xn_nme7;ze_nme7	xn_nme7;ze_nme5	0.118379	0.578063	0.459684	FALSE
xn_sox17b.1;ze_sox17	xn_sox17b.1;ze_sox32	0.0272213	0.486611	0.459389	FALSE
xn_rasip1-like;ze_radil	xn_rasip1-like;ze_rasip1	0	0.459383	0.459383	FALSE
xn_rasip1-like;ze_LOC572157	xn_rasip1-like;ze_rasip1	0	0.459383	0.459383	FALSE
xn_rasip1-like;ze_si:ch73-281f12.4	xn_rasip1-like;ze_rasip1	0	0.459383	0.459383	TRUE
xn_col5a1-like;ze_col5a1	xn_col5a1-like;ze_col5a3a	0.214797	0.673642	0.458846	FALSE
ze_LOC100334599;xn_hba-l3	ze_LOC100334599;xn_LOC101735171	0.0444172	0.502844	0.458427	TRUE
ze_dpysl5a;xn_dpysl5	ze_dpysl5a;xn_crmp1	0	0.458408	0.458408	FALSE
xn_crmp1;ze_crmp1	xn_crmp1;ze_dpysl5a	0	0.458408	0.458408	FALSE
xn_chrng;ze_chrne	xn_chrng;ze_chrnd	0.268593	0.72699	0.458397	FALSE
xn_hba1;ze_hbaa1	xn_hba1;ze_zgc:163057	0	0.457885	0.457885	FALSE
xn_hba1;ze_si:ch211-5k11.6	xn_hba1;ze_zgc:163057	0	0.457885	0.457885	TRUE
ze_zgc:113886;xn_Xetrov90015419m	ze_zgc:113886;xn_bcl6	0.132694	0.590531	0.457837	FALSE
ze_LOC100334599;xn_hba2	ze_LOC100334599;xn_hbe1	0.208079	0.665915	0.457836	TRUE
ze_hoxa13a;xn_hoxa13	ze_hoxa13a;xn_hoxc10	0	0.457322	0.457322	FALSE
ze_capn2b;xn_LOC101733523	ze_capn2b;xn_capn13	0	0.455742	0.455742	TRUE
xn_six6;ze_six6a	xn_six6;ze_six3a	0.0781086	0.533565	0.455456	FALSE
ze_ccnb3;xn_ccnb3	ze_ccnb3;xn_ccnb1.2	0.156746	0.612195	0.455449	FALSE
xn_myh8-like;ze_wu:fd14a01	xn_myh8-like;ze_myhz1.1	0	0.455308	0.455308	FALSE
xn_myh8-like;ze_zgc:66156	xn_myh8-like;ze_myhz1.1	0	0.455308	0.455308	TRUE
xn_myh8-like;ze_myhb	xn_myh8-like;ze_myhz1.1	0	0.455308	0.455308	FALSE
xn_myh8-like;ze_LOC100537594	xn_myh8-like;ze_myhz1.1	0	0.455308	0.455308	FALSE
ze_si:xx-by187g17.1;xn_hba-l3	ze_si:xx-by187g17.1;xn_LOC100216007	0	0.455146	0.455146	TRUE
ze_si:xx-by187g17.1;xn_hba2	ze_si:xx-by187g17.1;xn_LOC100216007	0	0.455146	0.455146	TRUE
ze_rpl22l1;xn_rpl22l1	ze_rpl22l1;xn_rpl22	0.337015	0.792122	0.455107	FALSE
ze_zgc:174275;xn_Xetrov90029323m	ze_zgc:174275;xn_znf281	0.0583204	0.513179	0.454858	FALSE
xn_hbz;ze_hbaa1	xn_hbz;ze_zgc:163057	0.295203	0.749431	0.454227	FALSE
ze_rufy3;xn_rufy3	ze_rufy3;xn_rundc3a	0.0641965	0.518384	0.454187	FALSE
xn_crmp1;ze_crmp1	xn_crmp1;ze_dpysl2b	0	0.454012	0.454012	FALSE
ze_hbae1;xn_hba-l4	ze_hbae1;xn_LOC100037901	0.07943	0.533205	0.453775	TRUE
xn_dpysl2;ze_dpysl2	xn_dpysl2;ze_dpysl3	0	0.453448	0.453448	FALSE
xn_cetn3;ze_cetn3	xn_cetn3;ze_cetn2	0.0555769	0.508886	0.453309	FALSE
ze_znf1137;xn_znf250	ze_znf1137;xn_sp1	0	0.453198	0.453198	FALSE
xn_hba1;ze_hbz	xn_hba1;ze_hbbe1.1	0.211075	0.664227	0.453152	FALSE
ze_si:ch211-5k11.2;xn_hba-l3	ze_si:ch211-5k11.2;xn_LOC101735171	0.0415052	0.494511	0.453006	TRUE
ze_zgc:163073;xn_myl3	ze_zgc:163073;xn_myl1	0	0.452997	0.452997	FALSE
ze_znf1137;xn_znf329	ze_znf1137;xn_sp1	0.000608794	0.453198	0.452589	FALSE
ze_cbx5;xn_cbx5-like	ze_cbx5;xn_cbx3	0.0930825	0.545398	0.452315	FALSE
ze_hoxd13a;xn_hoxd13	ze_hoxd13a;xn_hoxd10	0	0.452201	0.452201	TRUE
ze_znf1137;xn_LOC100496561	ze_znf1137;xn_sp1	0.00111341	0.453198	0.452085	TRUE
ze_fkbp11;xn_fkbp11	ze_fkbp11;xn_fkbp9	0	0.452036	0.452036	FALSE
ze_fkbp7;xn_fkbp7	ze_fkbp7;xn_fkbp10	0.130755	0.582447	0.451692	FALSE
ze_gb:am422109;xn_LOC100493966	ze_gb:am422109;xn_bcl6	0	0.45111	0.45111	FALSE
ze_gb:am422109;xn_LOC101735121-like	ze_gb:am422109;xn_bcl6	0	0.45111	0.45111	FALSE
ze_gb:am422109;xn_znf250	ze_gb:am422109;xn_bcl6	0	0.45111	0.45111	FALSE
ze_gb:am422109;xn_LOC100496561	ze_gb:am422109;xn_bcl6	0	0.45111	0.45111	TRUE
xn_bcl6;ze_bcl6a	xn_bcl6;ze_gb:am422109	0	0.45111	0.45111	FALSE
ze_rnf185;xn_Xetrov90002881m	ze_rnf185;xn_rnf5	0	0.450874	0.450874	TRUE
xn_rnf5;ze_rnf5	xn_rnf5;ze_rnf185	0	0.450874	0.450874	FALSE
ze_hoxd13a;xn_hoxd13	ze_hoxd13a;xn_hoxc11	0	0.450576	0.450576	TRUE
ze_zgc:174624;xn_LOC101734394	ze_zgc:174624;xn_znf281	0.027827	0.477795	0.449968	FALSE
ze_gb:am422109;xn_znf329	ze_gb:am422109;xn_bcl6	0.00146992	0.45111	0.44964	FALSE
ze_hoxa13b;xn_hoxa13	ze_hoxa13b;xn_hoxc10	0	0.448939	0.448939	FALSE
xn_gata4;ze_gata4	xn_gata4;ze_gata6	0	0.448841	0.448841	TRUE
xn_hes6.2;ze_her8.2	xn_hes6.2;ze_LOC100149066	0	0.448684	0.448684	FALSE
ze_LOC100149066;xn_hes8	ze_LOC100149066;xn_hes6.2	0	0.448684	0.448684	FALSE
ze_arhgdia;xn_arhgdia	ze_arhgdia;xn_arhgdig	0	0.448475	0.448475	FALSE
ze_si:xx-by187g17.1;xn_hba-l3	ze_si:xx-by187g17.1;xn_hbd	0	0.448464	0.448464	TRUE
ze_si:xx-by187g17.1;xn_hba2	ze_si:xx-by187g17.1;xn_hbd	0	0.448464	0.448464	TRUE
xn_hba1;ze_hbz	xn_hba1;ze_si:ch211-5k11.12	0.211075	0.658788	0.447713	FALSE
xn_ca12;ze_ca12	xn_ca12;ze_ca15c	0	0.446782	0.446782	FALSE
xn_hnrnpa0;ze_hnrnpa0l	xn_hnrnpa0;ze_hnrpdl	0	0.445093	0.445093	FALSE
xn_hnrnpa0;ze_hnrnpa0b	xn_hnrnpa0;ze_hnrpdl	0	0.445093	0.445093	FALSE
xn_coro1c;ze_coro1cb	xn_coro1c;ze_coro1a	0	0.444928	0.444928	FALSE
ze_tra2b;xn_tra2b	ze_tra2b;xn_tra2a	0	0.444852	0.444852	FALSE
xn_myl12b;ze_myl12.2	xn_myl12b;ze_myl9b	0.0214168	0.464555	0.443139	FALSE
ze_LOC570015;xn_LOC100495499	ze_LOC570015;xn_vezf1	0	0.443087	0.443087	FALSE
ze_LOC570015;xn_Xetrov90008367m	ze_LOC570015;xn_vezf1	0	0.443087	0.443087	FALSE
ze_LOC570015;xn_LOC100496561	ze_LOC570015;xn_vezf1	0	0.443087	0.443087	TRUE
ze_LOC570015;xn_znf250	ze_LOC570015;xn_vezf1	0	0.443087	0.443087	FALSE
ze_LOC570015;xn_znf383	ze_LOC570015;xn_vezf1	0	0.443087	0.443087	FALSE
ze_LOC570015;xn_Xetrov90015419m	ze_LOC570015;xn_vezf1	0	0.443087	0.443087	FALSE
ze_LOC570015;xn_LOC100496403-like	ze_LOC570015;xn_vezf1	0	0.443087	0.443087	TRUE
ze_LOC570015;xn_LOC100493966	ze_LOC570015;xn_vezf1	0	0.443087	0.443087	FALSE
ze_LOC570015;xn_znf329	ze_LOC570015;xn_vezf1	0	0.443087	0.443087	FALSE
ze_LOC570015;xn_Xetrov90001667m	ze_LOC570015;xn_vezf1	0	0.443087	0.443087	FALSE
ze_LOC570015;xn_Xetrov90015421m	ze_LOC570015;xn_vezf1	0	0.443087	0.443087	FALSE
ze_LOC570015;xn_Xetrov90029323m	ze_LOC570015;xn_vezf1	0	0.443087	0.443087	FALSE
ze_LOC570015;xn_LOC100497179-like	ze_LOC570015;xn_vezf1	0	0.443087	0.443087	FALSE
ze_si:xx-by187g17.1;xn_hba-l4	ze_si:xx-by187g17.1;xn_LOC100216007	0.0121826	0.455146	0.442964	TRUE
xn_ventx2.1;ze_vent	xn_ventx2.1;ze_ved	0	0.442963	0.442963	TRUE
xn_p4ha1-like.1;ze_p4ha1a	xn_p4ha1-like.1;ze_p4ha2	0.121802	0.564285	0.442483	FALSE
ze_hbae3;xn_hba2	ze_hbae3;xn_hbe1	0.201505	0.643965	0.44246	TRUE
xn_dnah3;ze_si:dkey-161j23.4	xn_dnah3;ze_dnah12	0	0.442258	0.442258	FALSE
ze_LOC100334599;xn_hba-l4	ze_LOC100334599;xn_LOC100145107	0.0921907	0.534192	0.442001	TRUE
xn_Xetrov90012559m;ze_rbm5	xn_Xetrov90012559m;ze_LOC567058	0	0.441999	0.441999	FALSE
ze_hbz;xn_hba-l4	ze_hbz;xn_hbd	0.0367775	0.478534	0.441756	TRUE
ze_hbae3;xn_hba-l3	ze_hbae3;xn_LOC101735171	0.0447599	0.48604	0.441281	TRUE
ze_st18;xn_st18	ze_st18;xn_myt1	0	0.440173	0.440173	FALSE
ze_rasl11b;xn_rasl11b	ze_rasl11b;xn_rhebl1	0	0.439893	0.439893	FALSE
xn_znf281;ze_LOC100005963	xn_znf281;ze_si:ch211-198a12.6	0	0.439753	0.439753	FALSE
ze_gb:am422109;xn_LOC101734394	ze_gb:am422109;xn_bcl6	0.0114348	0.45111	0.439675	FALSE
ze_znf1137;xn_LOC101735121-like	ze_znf1137;xn_sp1	0.013829	0.453198	0.439369	FALSE
ze_tox;xn_tox	ze_tox;xn_tox2	0.105094	0.544253	0.439159	FALSE
ze_LOC570015;xn_LOC101735121-like	ze_LOC570015;xn_vezf1	0.00467011	0.443087	0.438416	FALSE
xn_LOC100497528;ze_tuba1c	xn_LOC100497528;ze_LOC795591	0.0971881	0.534701	0.437513	FALSE
ze_gb:am422109;xn_Xetrov90001667m	ze_gb:am422109;xn_bcl6	0.013817	0.45111	0.437293	FALSE
ze_si:ch211-5k11.2;xn_hba-l4	ze_si:ch211-5k11.2;xn_LOC100145107	0.0911872	0.528287	0.4371	TRUE
ze_LOC570015;xn_LOC101734394	ze_LOC570015;xn_vezf1	0.00630525	0.443087	0.436781	FALSE
xn_actc1;ze_acta2	xn_actc1;ze_actc1a	0.499316	0.935652	0.436337	FALSE
ze_si:xx-by187g17.1;xn_hba-l4	ze_si:xx-by187g17.1;xn_hbd	0.0121826	0.448464	0.436281	TRUE
xn_actc1;ze_acta2	xn_actc1;ze_hm:zewp0073	0.499316	0.93542	0.436104	FALSE
ze_gdf3;xn_gdf3	ze_gdf3;xn_bmp7.2	0.139393	0.575476	0.436083	FALSE
xn_dnah3;ze_si:dkey-161j23.4	xn_dnah3;ze_dnah6	0	0.435328	0.435328	FALSE
ze_zgc:174624;xn_Xetrov90029323m	ze_zgc:174624;xn_znf281	0.0424852	0.477795	0.43531	FALSE
ze_zgc:173619;xn_LOC100496561	ze_zgc:173619;xn_sp3	0	0.435193	0.435193	TRUE
ze_zgc:173619;xn_Xetrov90001667m	ze_zgc:173619;xn_sp3	0	0.435193	0.435193	FALSE
ze_zgc:173619;xn_LOC100493966	ze_zgc:173619;xn_sp3	0	0.435193	0.435193	FALSE
ze_zgc:173619;xn_LOC101735121-like	ze_zgc:173619;xn_sp3	0	0.435193	0.435193	FALSE
ze_zgc:173619;xn_Xetrov90029323m	ze_zgc:173619;xn_sp3	0	0.435193	0.435193	FALSE
ze_zgc:173619;xn_znf329	ze_zgc:173619;xn_sp3	0	0.435193	0.435193	FALSE
ze_zgc:173619;xn_LOC101734394	ze_zgc:173619;xn_sp3	0	0.435193	0.435193	FALSE
ze_zgc:173619;xn_znf250	ze_zgc:173619;xn_sp3	0	0.435193	0.435193	FALSE
ze_zgc:173619;xn_Xetrov90008367m	ze_zgc:173619;xn_sp3	0	0.435193	0.435193	FALSE
ze_zgc:173619;xn_LOC100495499	ze_zgc:173619;xn_sp3	0	0.435193	0.435193	FALSE
ze_zgc:173619;xn_Xetrov90015419m	ze_zgc:173619;xn_sp3	0	0.435193	0.435193	FALSE
ze_zgc:173619;xn_Xetrov90015421m	ze_zgc:173619;xn_sp3	0	0.435193	0.435193	FALSE
ze_zgc:173619;xn_LOC100497179-like	ze_zgc:173619;xn_sp3	0	0.435193	0.435193	FALSE
xn_zeb2;ze_zeb2b	xn_zeb2;ze_zeb2a	0	0.434154	0.434154	FALSE
ze_her4.2;xn_hes8	ze_her4.2;xn_hes6.2	0	0.43415	0.43415	FALSE
xn_hes6.2;ze_her8.2	xn_hes6.2;ze_her4.2	0	0.43415	0.43415	FALSE
xn_tox2;ze_tox2	xn_tox2;ze_tox	0.110449	0.544253	0.433805	FALSE
ze_zgc:174275;xn_LOC100493966	ze_zgc:174275;xn_sp5l	0	0.433701	0.433701	FALSE
ze_zgc:174275;xn_znf329	ze_zgc:174275;xn_sp5l	0	0.433701	0.433701	FALSE
ze_nono;xn_nono	ze_nono;xn_sfpq	0.19399	0.627318	0.433327	FALSE
xn_bcl6;ze_bcl6a	xn_bcl6;ze_LOC103908671	0	0.432625	0.432625	FALSE
ze_LOC103909095;xn_znf329	ze_LOC103909095;xn_znf281	0	0.432616	0.432616	FALSE
ze_LOC103909095;xn_LOC101735121-like	ze_LOC103909095;xn_znf281	0	0.432616	0.432616	FALSE
ze_LOC103909095;xn_LOC101734394	ze_LOC103909095;xn_znf281	0	0.432616	0.432616	FALSE
ze_LOC103909095;xn_LOC100496561	ze_LOC103909095;xn_znf281	0	0.432616	0.432616	TRUE
ze_LOC103909095;xn_Xetrov90008367m	ze_LOC103909095;xn_znf281	0	0.432616	0.432616	FALSE
ze_LOC103909095;xn_znf383	ze_LOC103909095;xn_znf281	0	0.432616	0.432616	FALSE
ze_LOC103909095;xn_Xetrov90001667m	ze_LOC103909095;xn_znf281	0	0.432616	0.432616	FALSE
ze_LOC103909095;xn_LOC100495499	ze_LOC103909095;xn_znf281	0	0.432616	0.432616	FALSE
ze_LOC103909095;xn_LOC100496403-like	ze_LOC103909095;xn_znf281	0	0.432616	0.432616	TRUE
ze_LOC103909095;xn_Xetrov90015419m	ze_LOC103909095;xn_znf281	0	0.432616	0.432616	FALSE
ze_LOC103909095;xn_LOC100493966	ze_LOC103909095;xn_znf281	0	0.432616	0.432616	FALSE
ze_LOC103909095;xn_znf250	ze_LOC103909095;xn_znf281	0	0.432616	0.432616	FALSE
ze_LOC103909095;xn_LOC100497179-like	ze_LOC103909095;xn_znf281	0	0.432616	0.432616	FALSE
ze_LOC103909095;xn_Xetrov90015421m	ze_LOC103909095;xn_znf281	0	0.432616	0.432616	FALSE
xn_znf281;ze_LOC100005963	xn_znf281;ze_LOC103909095	0	0.432616	0.432616	FALSE
ze_LOC103909095;xn_Xetrov90029323m	ze_LOC103909095;xn_znf281	0	0.432616	0.432616	FALSE
ze_hoxd9a;xn_hoxd9	ze_hoxd9a;xn_hoxd10	0	0.431386	0.431386	TRUE
ze_znf1137;xn_LOC100493966	ze_znf1137;xn_sp1	0.0225761	0.453198	0.430622	FALSE
ze_pkp4;xn_pkp4-like.1	ze_pkp4;xn_ctnnd1	0	0.430612	0.430612	FALSE
ze_tuba8l4;xn_LOC100490289-like	ze_tuba8l4;xn_tuba4b	0	0.430392	0.430392	FALSE
ze_tuba8l4;xn_LOC100497157	ze_tuba8l4;xn_tuba4b	0	0.430392	0.430392	FALSE
ze_tuba8l4;xn_Xetrov90024521m	ze_tuba8l4;xn_tuba4b	0	0.430392	0.430392	FALSE
ze_tuba8l4;xn_LOC100497528	ze_tuba8l4;xn_tuba4b	0	0.430392	0.430392	FALSE
ze_tuba8l4;xn_tubal3	ze_tuba8l4;xn_tuba4b	0	0.430392	0.430392	FALSE
ze_tuba8l4;xn_tuba1b	ze_tuba8l4;xn_tuba4b	0	0.430392	0.430392	FALSE
ze_tuba8l4;xn_Xetrov90024523m	ze_tuba8l4;xn_tuba4b	0	0.430392	0.430392	FALSE
ze_zgc:173619;xn_LOC100496403-like	ze_zgc:173619;xn_sp3	0.00532759	0.435193	0.429866	TRUE
ze_gb:am422109;xn_Xetrov90029323m	ze_gb:am422109;xn_bcl6	0.0213189	0.45111	0.429791	FALSE
ze_odc1;xn_LOC100498594	ze_odc1;xn_azin1	0.00677308	0.436539	0.429765	TRUE
xn_hba-l5;ze_hbaa1	xn_hba-l5;ze_zgc:163057	0.307035	0.736674	0.429639	FALSE
ze_znf1137;xn_znf383	ze_znf1137;xn_znf281	0.0923984	0.521951	0.429553	FALSE
ze_hbae1;xn_hba2	ze_hbae1;xn_LOC100037901	0.103723	0.533205	0.429482	TRUE
xn_Xetrov90028118m;ze_LOC563561	xn_Xetrov90028118m;ze_bin1b	0.137953	0.567358	0.429406	FALSE
ze_zgc:174275;xn_LOC100496561	ze_zgc:174275;xn_sp5l	0.00463183	0.433701	0.429069	TRUE
xn_pum2;ze_pum2	xn_pum2;ze_pum1	0	0.428864	0.428864	FALSE
ze_zgc:174275;xn_LOC101735121-like	ze_zgc:174275;xn_sp5l	0.00497441	0.433701	0.428727	FALSE
xn_cdx1;ze_cdx1b	xn_cdx1;ze_cdx4	0	0.428026	0.428026	FALSE
ze_hbae3;xn_hba-l4	ze_hbae3;xn_LOC100145107	0.0888785	0.516899	0.428021	TRUE
ze_zgc:173619;xn_znf383	ze_zgc:173619;xn_sp3	0.00764946	0.435193	0.427544	FALSE
xn_zic1;ze_zic1	xn_zic1;ze_zic2b	0.118614	0.546123	0.427509	FALSE
ze_gata6;xn_gata6	ze_gata6;xn_gata4	0.0213446	0.448841	0.427497	FALSE
xn_hoxa11;ze_hoxa11b	xn_hoxa11;ze_hoxb9a	0	0.426526	0.426526	FALSE
ze_gli2b;xn_gli2	ze_gli2b;xn_yy1	0	0.426479	0.426479	FALSE
ze_LOC103910469;xn_LOC100495499	ze_LOC103910469;xn_bcl6	0.0386996	0.465038	0.426338	FALSE
xn_hmgb3;ze_hmgb3a	xn_hmgb3;ze_ubtf	0.120484	0.546548	0.426064	FALSE
ze_sumo3b;xn_sumo2	ze_sumo3b;xn_sumo1	0.0228151	0.447856	0.425041	FALSE
xn_col6a1;ze_col6a1	xn_col6a1;ze_col11a1a	0	0.424758	0.424758	FALSE
xn_srsf5;ze_srsf5b	xn_srsf5;ze_srsf6a	0	0.424686	0.424686	FALSE
ze_zfand5a;xn_zfand5	ze_zfand5a;xn_zfand6	0.0601082	0.484694	0.424586	FALSE
xn_myh8-like;ze_zgc:66156	xn_myh8-like;ze_myh7bb	0	0.424311	0.424311	TRUE
xn_myh8-like;ze_LOC100537594	xn_myh8-like;ze_myh7bb	0	0.424311	0.424311	FALSE
xn_myh8-like;ze_myhb	xn_myh8-like;ze_myh7bb	0	0.424311	0.424311	FALSE
xn_myh8-like;ze_wu:fd14a01	xn_myh8-like;ze_myh7bb	0	0.424311	0.424311	FALSE
ze_nkx2.2b;xn_nkx2-2	ze_nkx2.2b;xn_nkx2-1	0.313057	0.737322	0.424265	FALSE
xn_taf15;ze_taf15	xn_taf15;ze_ewsr1b	0	0.424053	0.424053	FALSE
xn_hnrnpa2b1;ze_hnrnpa1b	xn_hnrnpa2b1;ze_hnrpdl	0	0.423786	0.423786	FALSE
xn_hnrnpa2b1;ze_hnrnpa3	xn_hnrnpa2b1;ze_hnrpdl	0	0.423786	0.423786	FALSE
xn_qki;ze_qkib	xn_qki;ze_qkia	0	0.423536	0.423536	FALSE
xn_capn1-like.1;ze_capn1b	xn_capn1-like.1;ze_capn2l	0.101123	0.524199	0.423076	FALSE
ze_zgc:174275;xn_znf383	ze_zgc:174275;xn_znf281	0.0902179	0.513179	0.422961	FALSE
ze_znf1137;xn_Xetrov90001667m	ze_znf1137;xn_sp1	0.0303051	0.453198	0.422893	FALSE
ze_capn8;xn_capn8	ze_capn8;xn_capn9	0	0.422576	0.422576	FALSE
ze_capn8;xn_LOC101730581	ze_capn8;xn_capn9	0	0.422576	0.422576	TRUE
ze_capn8;xn_capn2	ze_capn8;xn_capn9	0	0.422576	0.422576	FALSE
ze_capn8;xn_LOC101731595	ze_capn8;xn_capn9	0	0.422576	0.422576	TRUE
ze_capn8;xn_Xetrov90013012m	ze_capn8;xn_capn9	0	0.422576	0.422576	TRUE
ze_capn8;xn_LOC100497284-like	ze_capn8;xn_capn9	0	0.422576	0.422576	TRUE
ze_hoxc9a;xn_hoxc9	ze_hoxc9a;xn_hoxd10	0.183302	0.605654	0.422353	FALSE
ze_zgc:113886;xn_LOC100496561	ze_zgc:113886;xn_znf281	0	0.422061	0.422061	TRUE
ze_zgc:113886;xn_LOC101734394	ze_zgc:113886;xn_znf281	0	0.422061	0.422061	FALSE
ze_zgc:113886;xn_Xetrov90001667m	ze_zgc:113886;xn_znf281	0	0.422061	0.422061	FALSE
xn_znf281;ze_LOC100005963	xn_znf281;ze_zgc:113886	0	0.422061	0.422061	FALSE
ze_zgc:113886;xn_LOC100496403-like	ze_zgc:113886;xn_znf281	0	0.422061	0.422061	TRUE
ze_zgc:113886;xn_znf383	ze_zgc:113886;xn_znf281	0	0.422061	0.422061	FALSE
ze_zgc:113886;xn_Xetrov90029323m	ze_zgc:113886;xn_znf281	0	0.422061	0.422061	FALSE
ze_zgc:113886;xn_znf329	ze_zgc:113886;xn_znf281	0	0.422061	0.422061	FALSE
ze_zgc:113886;xn_znf250	ze_zgc:113886;xn_znf281	0	0.422061	0.422061	FALSE
ze_zgc:113886;xn_LOC101735121-like	ze_zgc:113886;xn_znf281	0	0.422061	0.422061	FALSE
ze_zgc:113886;xn_LOC100493966	ze_zgc:113886;xn_znf281	0	0.422061	0.422061	FALSE
ze_gata1a;xn_gata1	ze_gata1a;xn_gata5	0	0.422025	0.422025	TRUE
ze_zgc:174275;xn_LOC100493966	ze_zgc:174275;xn_sp1	0	0.421907	0.421907	FALSE
ze_zgc:174275;xn_znf329	ze_zgc:174275;xn_sp1	0	0.421907	0.421907	FALSE
xn_hes6.2;ze_her8.2	xn_hes6.2;ze_LOC100148329	0	0.421853	0.421853	FALSE
ze_LOC100148329;xn_hes8	ze_LOC100148329;xn_hes6.2	0	0.421853	0.421853	FALSE
xn_tfap2e;ze_tfap2e	xn_tfap2e;ze_tfap2a	0	0.421738	0.421738	FALSE
ze_LOC100003496;xn_LOC100496561	ze_LOC100003496;xn_ctcf	0	0.42143	0.42143	TRUE
ze_LOC100003496;xn_Xetrov90008367m	ze_LOC100003496;xn_ctcf	0	0.42143	0.42143	FALSE
ze_LOC100003496;xn_znf383	ze_LOC100003496;xn_ctcf	0	0.42143	0.42143	FALSE
ze_LOC100003496;xn_LOC100496403-like	ze_LOC100003496;xn_ctcf	0	0.42143	0.42143	TRUE
ze_LOC100003496;xn_Xetrov90001667m	ze_LOC100003496;xn_ctcf	0	0.42143	0.42143	FALSE
ze_LOC100003496;xn_LOC100493966	ze_LOC100003496;xn_ctcf	0	0.42143	0.42143	FALSE
ze_LOC100003496;xn_LOC101734394	ze_LOC100003496;xn_ctcf	0	0.42143	0.42143	FALSE
ze_LOC100003496;xn_Xetrov90015419m	ze_LOC100003496;xn_ctcf	0	0.42143	0.42143	FALSE
ze_LOC100003496;xn_LOC100497179-like	ze_LOC100003496;xn_ctcf	0	0.42143	0.42143	FALSE
ze_LOC100003496;xn_LOC101735121-like	ze_LOC100003496;xn_ctcf	0	0.42143	0.42143	FALSE
ze_LOC100003496;xn_Xetrov90029323m	ze_LOC100003496;xn_ctcf	0	0.42143	0.42143	FALSE
ze_LOC100003496;xn_LOC100495499	ze_LOC100003496;xn_ctcf	0	0.42143	0.42143	FALSE
ze_LOC100003496;xn_Xetrov90015421m	ze_LOC100003496;xn_ctcf	0	0.42143	0.42143	FALSE
ze_LOC100003496;xn_znf250	ze_LOC100003496;xn_ctcf	0	0.42143	0.42143	FALSE
ze_LOC100003496;xn_znf329	ze_LOC100003496;xn_ctcf	0	0.42143	0.42143	FALSE
xn_foxi2;ze_foxi1	xn_foxi2;ze_foxn2b	0	0.420045	0.420045	FALSE
xn_srsf5;ze_srsf5b	xn_srsf5;ze_srsf4	0	0.419773	0.419773	FALSE
ze_kdelr2b;xn_kdelr2	ze_kdelr2b;xn_kdelr3	0	0.419031	0.419031	FALSE
ze_zgc:174275;xn_LOC100496403-like	ze_zgc:174275;xn_znf281	0.0953099	0.513179	0.417869	TRUE
ze_zgc:174275;xn_LOC100496561	ze_zgc:174275;xn_sp1	0.00463183	0.421907	0.417275	TRUE
ze_zgc:174275;xn_LOC101735121-like	ze_zgc:174275;xn_sp1	0.00497441	0.421907	0.416932	FALSE
xn_hoxa11;ze_hoxa11b	xn_hoxa11;ze_hoxc9a	0	0.416689	0.416689	FALSE
ze_si:dkeyp-51b7.3;xn_fibcd1	ze_si:dkeyp-51b7.3;xn_LOC100491105	0	0.416443	0.416443	FALSE
ze_zc3h12b;xn_zc3h12b	ze_zc3h12b;xn_zc3h12c	0.00319607	0.419285	0.416089	TRUE
xn_myh2;ze_zgc:66156	xn_myh2;ze_myhz1.1	0	0.415787	0.415787	TRUE
xn_myh2;ze_LOC100537594	xn_myh2;ze_myhz1.1	0	0.415787	0.415787	FALSE
xn_myh2;ze_myhb	xn_myh2;ze_myhz1.1	0	0.415787	0.415787	FALSE
xn_myh2;ze_wu:fd14a01	xn_myh2;ze_myhz1.1	0	0.415787	0.415787	FALSE
xn_capn1-like.1;ze_capn1a	xn_capn1-like.1;ze_capn9	0	0.415622	0.415622	FALSE
xn_capn1-like.1;ze_zgc:55262	xn_capn1-like.1;ze_capn9	0	0.415622	0.415622	FALSE
xn_capn1-like.1;ze_si:dkeyp-50d11.2	xn_capn1-like.1;ze_capn9	0	0.415622	0.415622	FALSE
ze_zgc:173703;xn_Xetrov90029323m	ze_zgc:173703;xn_znf518b	0	0.415487	0.415487	FALSE
ze_zgc:173703;xn_LOC101734394	ze_zgc:173703;xn_znf518b	0	0.415487	0.415487	FALSE
ze_zgc:173703;xn_LOC100493966	ze_zgc:173703;xn_znf518b	0	0.415487	0.415487	FALSE
ze_zgc:173703;xn_Xetrov90001667m	ze_zgc:173703;xn_znf518b	0	0.415487	0.415487	FALSE
ze_zgc:173703;xn_LOC101735121-like	ze_zgc:173703;xn_znf518b	0	0.415487	0.415487	FALSE
ze_zgc:173703;xn_znf250	ze_zgc:173703;xn_znf518b	0	0.415487	0.415487	FALSE
ze_zgc:173703;xn_LOC100496561	ze_zgc:173703;xn_znf518b	0	0.415487	0.415487	TRUE
ze_zgc:173703;xn_znf329	ze_zgc:173703;xn_znf518b	0	0.415487	0.415487	FALSE
ze_zgc:173703;xn_znf383	ze_zgc:173703;xn_znf518b	0	0.415487	0.415487	FALSE
ze_pou3f3b;xn_pou3f3	ze_pou3f3b;xn_pou3f2	0	0.415421	0.415421	TRUE
ze_foxi1;xn_foxi2	ze_foxi1;xn_foxi4.2	0	0.414296	0.414296	FALSE
ze_zgc:174275;xn_Xetrov90001667m	ze_zgc:174275;xn_sp5l	0.0197732	0.433701	0.413928	FALSE
ze_zgc:174275;xn_Xetrov90015419m	ze_zgc:174275;xn_znf281	0.0993961	0.513179	0.413782	FALSE
xn_hba-l2;ze_hbaa1	xn_hba-l2;ze_hbbe3	0.260798	0.674574	0.413776	FALSE
ze_hbae1;xn_hba-l3	ze_hbae1;xn_LOC101735171	0	0.413471	0.413471	TRUE
ze_znf1137;xn_LOC101734394	ze_znf1137;xn_sp1	0.0398432	0.453198	0.413355	FALSE
xn_azin1;ze_azin1a	xn_azin1;ze_odc1	0.0235271	0.436539	0.413011	FALSE
xn_crx;ze_otx5	xn_crx;ze_otx1a	0	0.411958	0.411958	FALSE
xn_lamp1;ze_zgc:64072	xn_lamp1;ze_lamp2	0.17151	0.583402	0.411891	FALSE
xn_fus;ze_fus	xn_fus;ze_ewsr1b	0.0983957	0.509918	0.411523	FALSE
xn_dnah3;ze_si:dkey-161j23.4	xn_dnah3;ze_LOC103911852	0	0.411339	0.411339	FALSE
ze_rheb;xn_rheb	ze_rheb;xn_rhebl1	0	0.411338	0.411338	FALSE
xn_capn1-like.1;ze_capn1b	xn_capn1-like.1;ze_capn2b	0.101123	0.51246	0.411337	FALSE
ze_ubtf;xn_ubtf	ze_ubtf;xn_hmgb3	0.135214	0.546548	0.411334	FALSE
ze_zgc:113886;xn_Xetrov90015421m	ze_zgc:113886;xn_znf281	0.0107286	0.422061	0.411333	FALSE
xn_etv1;ze_etv1	xn_etv1;ze_etv5b	0	0.4111	0.4111	FALSE
xn_znf281;ze_LOC100005963	xn_znf281;ze_LOC103908671	0	0.411067	0.411067	FALSE
ze_si:ch211-5k11.2;xn_hba2	ze_si:ch211-5k11.2;xn_LOC100216007	0.200586	0.611308	0.410723	TRUE
ze_LOC100334599;xn_hba-l4	ze_LOC100334599;xn_LOC101735171	0.0921907	0.502844	0.410653	TRUE
ze_znf1137;xn_znf250	ze_znf1137;xn_sp5l	0	0.410486	0.410486	FALSE
xn_znf281;ze_LOC100005963	xn_znf281;ze_zgc:100951	0	0.410454	0.410454	FALSE
xn_hes6.2;ze_her8.2	xn_hes6.2;ze_her4.3	0	0.410072	0.410072	FALSE
ze_her4.3;xn_hes8	ze_her4.3;xn_hes6.2	0	0.410072	0.410072	FALSE
ze_znf1137;xn_znf329	ze_znf1137;xn_sp5l	0.000608794	0.410486	0.409877	FALSE
ze_fev;xn_fev	ze_fev;xn_gabpa	0.0412965	0.451039	0.409743	FALSE
xn_yy1;ze_yy1b	xn_yy1;ze_zic2b	0.212036	0.62174	0.409704	FALSE
ze_LOC103910469;xn_Xetrov90008367m	ze_LOC103910469;xn_bcl6	0.0554513	0.465038	0.409587	FALSE
ze_zgc:174275;xn_Xetrov90008367m	ze_zgc:174275;xn_znf281	0.103736	0.513179	0.409442	FALSE
ze_znf1137;xn_LOC100496403-like	ze_znf1137;xn_znf281	0.112536	0.521951	0.409415	TRUE
ze_znf1137;xn_LOC100496561	ze_znf1137;xn_sp5l	0.00111341	0.410486	0.409372	TRUE
xn_top1.2;ze_top1l	xn_top1.2;ze_zgc:173742	0.146786	0.555909	0.409123	FALSE
ze_LOC100334599;xn_hba2	ze_LOC100334599;xn_LOC100216007	0.208079	0.617011	0.408931	TRUE
ze_si:dkey-238o14.9;xn_znf250	ze_si:dkey-238o14.9;xn_sp5l	0	0.408649	0.408649	FALSE
ze_si:dkey-238o14.9;xn_LOC100497179-like	ze_si:dkey-238o14.9;xn_sp5l	0	0.408649	0.408649	FALSE
xn_nkx2-1;ze_nkx2.1	xn_nkx2-1;ze_nkx2.2a	0.276025	0.684654	0.408629	FALSE
ze_LOC103908654;xn_LOC101734394	ze_LOC103908654;xn_zfat	0	0.40862	0.40862	FALSE
ze_LOC103908654;xn_LOC100493966	ze_LOC103908654;xn_zfat	0	0.40862	0.40862	FALSE
ze_LOC103908654;xn_znf250	ze_LOC103908654;xn_zfat	0	0.40862	0.40862	FALSE
ze_LOC103908654;xn_Xetrov90015421m	ze_LOC103908654;xn_zfat	0	0.40862	0.40862	FALSE
xn_zfat;ze_zfat	xn_zfat;ze_LOC103908654	0	0.40862	0.40862	FALSE
ze_LOC103908654;xn_LOC101735121-like	ze_LOC103908654;xn_zfat	0	0.40862	0.40862	FALSE
ze_LOC103908654;xn_LOC100496561	ze_LOC103908654;xn_zfat	0	0.40862	0.40862	TRUE
ze_LOC103908654;xn_znf329	ze_LOC103908654;xn_zfat	0	0.40862	0.40862	FALSE
ze_LOC103908654;xn_Xetrov90001667m	ze_LOC103908654;xn_zfat	0	0.40862	0.40862	FALSE
ze_LOC103908654;xn_Xetrov90008367m	ze_LOC103908654;xn_zfat	0	0.40862	0.40862	FALSE
ze_LOC103908654;xn_Xetrov90029323m	ze_LOC103908654;xn_zfat	0	0.40862	0.40862	FALSE
ze_zgc:173703;xn_znf383	ze_zgc:173703;xn_znf281	0	0.408317	0.408317	FALSE
ze_zgc:173703;xn_LOC101734394	ze_zgc:173703;xn_znf281	0	0.408317	0.408317	FALSE
ze_zgc:173703;xn_LOC100496561	ze_zgc:173703;xn_znf281	0	0.408317	0.408317	TRUE
ze_zgc:173703;xn_znf250	ze_zgc:173703;xn_znf281	0	0.408317	0.408317	FALSE
xn_znf281;ze_LOC100005963	xn_znf281;ze_zgc:173703	0	0.408317	0.408317	FALSE
ze_zgc:173703;xn_LOC101735121-like	ze_zgc:173703;xn_znf281	0	0.408317	0.408317	FALSE
ze_zgc:173703;xn_Xetrov90029323m	ze_zgc:173703;xn_znf281	0	0.408317	0.408317	FALSE
ze_zgc:173703;xn_znf329	ze_zgc:173703;xn_znf281	0	0.408317	0.408317	FALSE
ze_zgc:173703;xn_LOC100493966	ze_zgc:173703;xn_znf281	0	0.408317	0.408317	FALSE
ze_zgc:173703;xn_Xetrov90001667m	ze_zgc:173703;xn_znf281	0	0.408317	0.408317	FALSE
xn_hba1;ze_hbz	xn_hba1;ze_MGC173646	0.211075	0.61933	0.408255	FALSE
xn_cebpd;ze_cebpd	xn_cebpd;ze_cebpb	0	0.408191	0.408191	FALSE
ze_cmlc1;xn_myl3	ze_cmlc1;xn_myl1	0	0.40804	0.40804	FALSE
ze_rap1aa;xn_rap1b	ze_rap1aa;xn_ralb	0.00837809	0.416279	0.407901	FALSE
ze_znf1137;xn_Xetrov90008367m	ze_znf1137;xn_znf281	0.114061	0.521951	0.40789	FALSE
ze_hoxa10b;xn_hoxa10	ze_hoxa10b;xn_hoxd10	0.1708	0.577671	0.406871	FALSE
ze_si:dkey-238o14.9;xn_LOC100496561	ze_si:dkey-238o14.9;xn_sp5l	0.00245607	0.408649	0.406193	TRUE
ze_zgc:174624;xn_znf329	ze_zgc:174624;xn_sp1	0	0.405874	0.405874	FALSE
ze_zgc:174624;xn_LOC101735121-like	ze_zgc:174624;xn_sp1	0	0.405874	0.405874	FALSE
ze_zgc:113886;xn_Xetrov90008367m	ze_zgc:113886;xn_znf281	0.0164238	0.422061	0.405638	FALSE
ze_zgc:174624;xn_LOC100496561	ze_zgc:174624;xn_sp1	0.000844724	0.405874	0.405029	TRUE
ze_gb:am422109;xn_znf383	ze_gb:am422109;xn_bcl6	0.0470995	0.45111	0.404011	FALSE
xn_hba3;ze_si:xx-by187g17.1	xn_hba3;ze_zgc:163057	0.487677	0.891653	0.403977	FALSE
xn_tfap2b;ze_tfap2b	xn_tfap2b;ze_tfap2a	0.0593676	0.463136	0.403768	FALSE
ze_si:ch211-5k11.2;xn_hba-l4	ze_si:ch211-5k11.2;xn_LOC101735171	0.0911872	0.494511	0.403324	TRUE
xn_nkx2-1;ze_nkx2.1	xn_nkx2-1;ze_nkx2.4b	0.276025	0.679275	0.40325	FALSE
ze_pou3f3b;xn_pou3f3	ze_pou3f3b;xn_pou3f4	0	0.403196	0.403196	TRUE
ze_zgc:174275;xn_LOC100495499	ze_zgc:174275;xn_znf281	0.110188	0.513179	0.402991	FALSE
ze_zranb2;xn_zranb2	ze_zranb2;xn_taf15	0	0.402902	0.402902	FALSE
xn_taf15;ze_taf15	xn_taf15;ze_zranb2	0	0.402902	0.402902	FALSE
ze_si:dkey-238o14.9;xn_LOC100496403-like	ze_si:dkey-238o14.9;xn_sp5l	0.00615592	0.408649	0.402493	TRUE
ze_zgc:174275;xn_Xetrov90001667m	ze_zgc:174275;xn_sp1	0.0197732	0.421907	0.402133	FALSE
ze_zgc:174624;xn_znf383	ze_zgc:174624;xn_znf281	0.0760711	0.477795	0.401724	FALSE
xn_zbtb10;ze_zbtb10	xn_zbtb10;ze_LOC101885018	0	0.401047	0.401047	FALSE
xn_zic1;ze_LOC103910057	xn_zic1;ze_zic3	0	0.400852	0.400852	TRUE
xn_h3f3b;ze_h3f3d	xn_h3f3b;ze_cenpa	0	0.400637	0.400637	FALSE
xn_h3f3b;ze_h3f3a	xn_h3f3b;ze_cenpa	0	0.400637	0.400637	FALSE
ze_cenpa;xn_cenpa	ze_cenpa;xn_h3f3b	0	0.400637	0.400637	FALSE
ze_zgc:174275;xn_LOC101734394	ze_zgc:174275;xn_sp5l	0.033213	0.433701	0.400488	FALSE
ze_zgc:174624;xn_znf250	ze_zgc:174624;xn_znf281	0.0776214	0.477795	0.400174	FALSE
ze_si:ch211-5k11.2;xn_hba2	ze_si:ch211-5k11.2;xn_LOC100037901	0.200586	0.600643	0.400057	TRUE
ze_hoxb9a;xn_hoxb9	ze_hoxb9a;xn_hoxd11	0.0673206	0.46718	0.399859	FALSE
ze_si:dkey-238o14.9;xn_Xetrov90001667m	ze_si:dkey-238o14.9;xn_sp5l	0.00892149	0.408649	0.399727	FALSE
ze_LOC103908654;xn_znf383	ze_LOC103908654;xn_zfat	0.00917814	0.40862	0.399442	FALSE
xn_gata4;ze_gata4	xn_gata4;ze_gata5	0	0.399434	0.399434	TRUE
xn_hoxa11;ze_hoxa11b	xn_hoxa11;ze_hoxa10b	0	0.399365	0.399365	FALSE
ze_znf1137;xn_Xetrov90015419m	ze_znf1137;xn_znf281	0.122785	0.521951	0.399166	FALSE
ze_LOC100334599;xn_hba2	ze_LOC100334599;xn_LOC100037901	0.208079	0.606923	0.398843	TRUE
xn_rbm27;ze_rbm27	xn_rbm27;ze_rbm26	0.031878	0.429205	0.397327	FALSE
xn_LOC101733226;ze_eppk1	xn_LOC101733226;ze_dspa	0.0953528	0.492599	0.397246	FALSE
ze_hbae3;xn_hba-l4	ze_hbae3;xn_LOC101735171	0.0888785	0.48604	0.397162	TRUE
xn_srsf7;ze_srsf7b	xn_srsf7;ze_sfrs3b	0	0.39701	0.39701	FALSE
ze_sfrs3b;xn_Xetrov90009871m	ze_sfrs3b;xn_srsf7	0	0.39701	0.39701	TRUE
ze_LOC103910469;xn_Xetrov90015421m	ze_LOC103910469;xn_bcl6	0.0680782	0.465038	0.39696	FALSE
ze_zgc:174275;xn_znf250	ze_zgc:174275;xn_znf281	0.116246	0.513179	0.396932	FALSE
ze_znf1137;xn_LOC101735121-like	ze_znf1137;xn_sp5l	0.013829	0.410486	0.396657	FALSE
xn_t;ze_t	xn_t;ze_tbx6	0	0.396103	0.396103	FALSE
xn_pfkfb2;ze_LOC564852	xn_pfkfb2;ze_pfkfb4l	0	0.395894	0.395894	FALSE
ze_LOC570015;xn_Xetrov90001667m	ze_LOC570015;xn_zfat	0	0.395597	0.395597	FALSE
ze_LOC570015;xn_LOC100497179-like	ze_LOC570015;xn_zfat	0	0.395597	0.395597	FALSE
ze_LOC570015;xn_znf383	ze_LOC570015;xn_zfat	0	0.395597	0.395597	FALSE
ze_LOC570015;xn_LOC100496561	ze_LOC570015;xn_zfat	0	0.395597	0.395597	TRUE
ze_LOC570015;xn_LOC100496403-like	ze_LOC570015;xn_zfat	0	0.395597	0.395597	TRUE
ze_LOC570015;xn_znf329	ze_LOC570015;xn_zfat	0	0.395597	0.395597	FALSE
ze_LOC570015;xn_LOC100493966	ze_LOC570015;xn_zfat	0	0.395597	0.395597	FALSE
ze_LOC570015;xn_LOC100495499	ze_LOC570015;xn_zfat	0	0.395597	0.395597	FALSE
ze_LOC570015;xn_znf250	ze_LOC570015;xn_zfat	0	0.395597	0.395597	FALSE
ze_LOC570015;xn_Xetrov90008367m	ze_LOC570015;xn_zfat	0	0.395597	0.395597	FALSE
ze_LOC570015;xn_Xetrov90029323m	ze_LOC570015;xn_zfat	0	0.395597	0.395597	FALSE
xn_zfat;ze_zfat	xn_zfat;ze_LOC570015	0	0.395597	0.395597	FALSE
ze_LOC570015;xn_Xetrov90015419m	ze_LOC570015;xn_zfat	0	0.395597	0.395597	FALSE
ze_LOC570015;xn_Xetrov90015421m	ze_LOC570015;xn_zfat	0	0.395597	0.395597	FALSE
ze_ddx4;xn_ddx4	ze_ddx4;xn_ddx3x	0.0117404	0.406992	0.395252	FALSE
ze_zgc:174624;xn_LOC100496403-like	ze_zgc:174624;xn_znf281	0.0828595	0.477795	0.394936	TRUE
ze_zgc:174275;xn_LOC100497179-like	ze_zgc:174275;xn_znf281	0.11854	0.513179	0.394639	FALSE
ze_si:dkey-238o14.9;xn_LOC100493966	ze_si:dkey-238o14.9;xn_sp5l	0.0141702	0.408649	0.394479	FALSE
ze_zgc:174624;xn_Xetrov90015419m	ze_zgc:174624;xn_znf281	0.0835176	0.477795	0.394278	FALSE
xn_Xetrov90022616m;ze_LOC100333322	xn_Xetrov90022616m;ze_LOC100329560	0	0.394193	0.394193	FALSE
xn_Xetrov90022616m;ze_LOC100332744	xn_Xetrov90022616m;ze_LOC100329560	0	0.394193	0.394193	FALSE
xn_Xetrov90022616m;ze_hist2h2l	xn_Xetrov90022616m;ze_LOC100329560	0	0.394193	0.394193	FALSE
ze_hbae3;xn_hba2	ze_hbae3;xn_LOC100216007	0.201505	0.595469	0.393964	TRUE
ze_ltbp3;xn_ltbp3	ze_ltbp3;xn_matn2	0	0.393095	0.393095	FALSE
xn_matn2;ze_matn4	xn_matn2;ze_ltbp3	0	0.393095	0.393095	FALSE
ze_zgc:173713;xn_LOC101735121-like	ze_zgc:173713;xn_znf518b	0	0.393091	0.393091	FALSE
ze_zgc:173713;xn_znf250	ze_zgc:173713;xn_znf518b	0	0.393091	0.393091	FALSE
ze_zgc:173713;xn_znf383	ze_zgc:173713;xn_znf518b	0	0.393091	0.393091	FALSE
ze_zgc:173713;xn_znf329	ze_zgc:173713;xn_znf518b	0	0.393091	0.393091	FALSE
ze_zgc:173713;xn_LOC101734394	ze_zgc:173713;xn_znf518b	0	0.393091	0.393091	FALSE
ze_zgc:173713;xn_Xetrov90001667m	ze_zgc:173713;xn_znf518b	0	0.393091	0.393091	FALSE
ze_zgc:173713;xn_LOC100496561	ze_zgc:173713;xn_znf518b	0	0.393091	0.393091	TRUE
ze_zgc:173713;xn_LOC100493966	ze_zgc:173713;xn_znf518b	0	0.393091	0.393091	FALSE
ze_zgc:173713;xn_Xetrov90029323m	ze_zgc:173713;xn_znf518b	0	0.393091	0.393091	FALSE
ze_zgc:173713;xn_Xetrov90008367m	ze_zgc:173713;xn_znf518b	0	0.393091	0.393091	FALSE
ze_rap1aa;xn_rap1a	ze_rap1aa;xn_ralb	0.0236615	0.416279	0.392617	FALSE
xn_vezf1;ze_vezf1a	xn_vezf1;ze_si:ch211-198a12.6	0.0572451	0.449839	0.392594	FALSE
ze_hoxb9a;xn_hoxb9	ze_hoxb9a;xn_hoxc11	0.0673206	0.459514	0.392194	FALSE
xn_vezf1;ze_vezf1b	xn_vezf1;ze_si:ch211-198a12.6	0.0577119	0.449839	0.392127	FALSE
ze_znf1137;xn_Xetrov90029323m	ze_znf1137;xn_sp1	0.0613369	0.453198	0.391861	FALSE
xn_LOC733709;ze_her5	xn_LOC733709;ze_her1	0	0.391461	0.391461	FALSE
xn_hba-l2;ze_hbaa1	xn_hba-l2;ze_MGC173646	0.260798	0.65222	0.391422	FALSE
ze_znf1137;xn_LOC100495499	ze_znf1137;xn_znf281	0.131	0.521951	0.390951	FALSE
ze_LOC570015;xn_LOC101735121-like	ze_LOC570015;xn_zfat	0.00467011	0.395597	0.390927	FALSE
ze_si:dkey-238o14.9;xn_LOC101734394	ze_si:dkey-238o14.9;xn_sp5l	0.0180762	0.408649	0.390573	FALSE
ze_si:dkey-238o14.9;xn_LOC100495499	ze_si:dkey-238o14.9;xn_sp5l	0.018251	0.408649	0.390398	FALSE
xn_hba-l2;ze_hbaa1	xn_hba-l2;ze_hbbe1.1	0.260798	0.650903	0.390105	FALSE
ze_zgc:174624;xn_Xetrov90001667m	ze_zgc:174624;xn_sp1	0.0158356	0.405874	0.390038	FALSE
xn_ak7;ze_ak7b	xn_ak7;ze_ak8	0.231938	0.6215	0.389562	FALSE
ze_srpk3;xn_srpk1	ze_srpk3;xn_LOC100144966	0	0.389523	0.389523	FALSE
ze_srpk3;xn_srpk3	ze_srpk3;xn_LOC100144966	0	0.389523	0.389523	FALSE
xn_LOC100144966;ze_si:ch211-220i18.4	xn_LOC100144966;ze_srpk3	0	0.389523	0.389523	TRUE
ze_zgc:174624;xn_LOC100493966	ze_zgc:174624;xn_sp1	0.0165393	0.405874	0.389334	FALSE
ze_LOC570015;xn_LOC101734394	ze_LOC570015;xn_zfat	0.00630525	0.395597	0.389292	FALSE
ze_foxd5;xn_foxd4l1.2	ze_foxd5;xn_foxi4.2	0	0.389213	0.389213	TRUE
ze_smyhc2;xn_myh6	ze_smyhc2;xn_myh2	0	0.388719	0.388719	TRUE
xn_myh2;ze_wu:fd14a01	xn_myh2;ze_smyhc2	0	0.388719	0.388719	FALSE
ze_smyhc2;xn_myh7	ze_smyhc2;xn_myh2	0	0.388719	0.388719	TRUE
xn_myh2;ze_myhb	xn_myh2;ze_smyhc2	0	0.388719	0.388719	FALSE
xn_myh2;ze_zgc:66156	xn_myh2;ze_smyhc2	0	0.388719	0.388719	TRUE
ze_smyhc2;xn_Xetrov90025695m	ze_smyhc2;xn_myh2	0	0.388719	0.388719	TRUE
xn_myh2;ze_LOC100537594	xn_myh2;ze_smyhc2	0	0.388719	0.388719	FALSE
ze_zgc:174275;xn_LOC101734394	ze_zgc:174275;xn_sp1	0.033213	0.421907	0.388694	FALSE
ze_vmhcl;xn_Xetrov90025695m	ze_vmhcl;xn_LOC101734799	0	0.388344	0.388344	FALSE
ze_vmhcl;xn_myh7	ze_vmhcl;xn_LOC101734799	0	0.388344	0.388344	TRUE
xn_LOC101734799;ze_myhb	xn_LOC101734799;ze_vmhcl	0	0.388344	0.388344	TRUE
ze_vmhcl;xn_myh6	ze_vmhcl;xn_LOC101734799	0	0.388344	0.388344	FALSE
xn_LOC101734799;ze_LOC100537594	xn_LOC101734799;ze_vmhcl	0	0.388344	0.388344	TRUE
xn_LOC101734799;ze_wu:fd14a01	xn_LOC101734799;ze_vmhcl	0	0.388344	0.388344	TRUE
xn_LOC101734799;ze_zgc:66156	xn_LOC101734799;ze_vmhcl	0	0.388344	0.388344	TRUE
xn_hoxc4;ze_hoxc4a	xn_hoxc4;ze_hoxb7a	0	0.388126	0.388126	FALSE
ze_si:dkey-57k17.1;xn_znf329	ze_si:dkey-57k17.1;xn_znf281	0	0.388057	0.388057	FALSE
ze_si:dkey-57k17.1;xn_LOC101735121-like	ze_si:dkey-57k17.1;xn_znf281	0	0.388057	0.388057	FALSE
xn_znf281;ze_LOC100005963	xn_znf281;ze_si:dkey-57k17.1	0	0.388057	0.388057	FALSE
ze_si:dkey-57k17.1;xn_LOC100496561	ze_si:dkey-57k17.1;xn_znf281	3.64688e-05	0.388057	0.38802	TRUE
ze_znf1137;xn_LOC100493966	ze_znf1137;xn_sp5l	0.0225761	0.410486	0.38791	FALSE
ze_si:dkey-57k17.1;xn_Xetrov90001667m	ze_si:dkey-57k17.1;xn_znf281	0.000177517	0.388057	0.387879	FALSE
ze_LOC100001080;xn_LOC101734394	ze_LOC100001080;xn_ctcf	0	0.387428	0.387428	FALSE
ze_LOC100001080;xn_LOC100496403-like	ze_LOC100001080;xn_ctcf	0	0.387428	0.387428	TRUE
ze_LOC100001080;xn_Xetrov90008367m	ze_LOC100001080;xn_ctcf	0	0.387428	0.387428	FALSE
ze_LOC100001080;xn_LOC100497179-like	ze_LOC100001080;xn_ctcf	0	0.387428	0.387428	FALSE
ze_LOC100001080;xn_LOC100495499	ze_LOC100001080;xn_ctcf	0	0.387428	0.387428	FALSE
ze_LOC100001080;xn_Xetrov90015421m	ze_LOC100001080;xn_ctcf	0	0.387428	0.387428	FALSE
ze_LOC100001080;xn_znf383	ze_LOC100001080;xn_ctcf	0	0.387428	0.387428	FALSE
ze_LOC100001080;xn_znf250	ze_LOC100001080;xn_ctcf	0	0.387428	0.387428	FALSE
ze_LOC100001080;xn_LOC100493966	ze_LOC100001080;xn_ctcf	0	0.387428	0.387428	FALSE
ze_LOC100001080;xn_Xetrov90015419m	ze_LOC100001080;xn_ctcf	0	0.387428	0.387428	FALSE
ze_LOC100001080;xn_znf329	ze_LOC100001080;xn_ctcf	0	0.387428	0.387428	FALSE
ze_LOC100001080;xn_LOC101735121-like	ze_LOC100001080;xn_ctcf	0	0.387428	0.387428	FALSE
ze_LOC100001080;xn_Xetrov90001667m	ze_LOC100001080;xn_ctcf	0	0.387428	0.387428	FALSE
ze_LOC100001080;xn_LOC100496561	ze_LOC100001080;xn_ctcf	0	0.387428	0.387428	TRUE
ze_LOC100001080;xn_Xetrov90029323m	ze_LOC100001080;xn_ctcf	0	0.387428	0.387428	FALSE
xn_irx5;ze_irx5b	xn_irx5;ze_irx3a	0	0.387232	0.387232	TRUE
ze_lamp2;xn_lamp2	ze_lamp2;xn_lamp1	0.196428	0.583402	0.386973	FALSE
ze_hbae3;xn_hba2	ze_hbae3;xn_LOC100037901	0.201505	0.588289	0.386784	TRUE
ze_zgc:113886;xn_LOC100495499	ze_zgc:113886;xn_znf281	0.0353682	0.422061	0.386693	FALSE
ze_hbae1;xn_hba-l4	ze_hbae1;xn_LOC100145107	0.07943	0.466028	0.386598	TRUE
ze_zgc:174624;xn_LOC101735121-like	ze_zgc:174624;xn_sp5l	0	0.386077	0.386077	FALSE
ze_zgc:174624;xn_znf329	ze_zgc:174624;xn_sp5l	0	0.386077	0.386077	FALSE
xn_vezf1;ze_vezf1a	xn_vezf1;ze_LOC570015	0.0572451	0.443087	0.385841	FALSE
ze_si:dkey-238o14.9;xn_LOC101735121-like	ze_si:dkey-238o14.9;xn_sp5l	0.0229051	0.408649	0.385744	FALSE
ze_hoxa9a;xn_hoxa9	ze_hoxa9a;xn_hoxc10	0.169071	0.554809	0.385738	FALSE
xn_vezf1;ze_vezf1b	xn_vezf1;ze_LOC570015	0.0577119	0.443087	0.385375	FALSE
ze_zgc:174624;xn_LOC100496561	ze_zgc:174624;xn_sp5l	0.000844724	0.386077	0.385232	TRUE
ze_zgc:174624;xn_LOC100495499	ze_zgc:174624;xn_znf281	0.0940927	0.477795	0.383703	FALSE
ze_sfrs3b;xn_LOC101732133	ze_sfrs3b;xn_srsf7	0.0136595	0.39701	0.38335	TRUE
ze_znf1137;xn_LOC100497179-like	ze_znf1137;xn_znf281	0.138605	0.521951	0.383345	FALSE
xn_col6a1;ze_col6a1	xn_col6a1;ze_col5a3b	0	0.383046	0.383046	FALSE
xn_hba1;ze_hbz	xn_hba1;ze_hbbe2	0.211075	0.593793	0.382718	FALSE
ze_mknk2a;xn_mknk2	ze_mknk2a;xn_LOC101733835	0	0.382345	0.382345	FALSE
xn_hba-l2;ze_hbaa1	xn_hba-l2;ze_hbbe2	0.260798	0.642574	0.381776	FALSE
xn_tfec;ze_tfec	xn_tfec;ze_mitfa	0	0.381505	0.381505	FALSE
ze_hoxa13b;xn_hoxa13	ze_hoxa13b;xn_hoxd10	0	0.381148	0.381148	FALSE
xn_fam102a;ze_fam102ab	xn_fam102a;ze_fam102ba	0	0.380964	0.380964	FALSE
xn_LOC100497528;ze_tuba1a	xn_LOC100497528;ze_LOC795591	0.15414	0.534701	0.380561	FALSE
ze_zgc:174624;xn_Xetrov90008367m	ze_zgc:174624;xn_znf281	0.0973718	0.477795	0.380424	FALSE
xn_Xetrov90022616m;ze_LOC100004810	xn_Xetrov90022616m;ze_LOC100329560	0.0138942	0.394193	0.380299	FALSE
ze_erf;xn_erf	ze_erf;xn_gabpa	0.0426335	0.4229	0.380266	FALSE
ze_znf1137;xn_Xetrov90001667m	ze_znf1137;xn_sp5l	0.0303051	0.410486	0.380181	FALSE
xn_rhoc;ze_zgc:153713	xn_rhoc;ze_rhogc	0	0.380011	0.380011	FALSE
xn_hba4;ze_si:ch211-5k11.6	xn_hba4;ze_zgc:163057	0	0.379801	0.379801	TRUE
xn_tekt3;ze_tekt3	xn_tekt3;ze_tekt1	0	0.379233	0.379233	TRUE
xn_tnni1.2;ze_zgc:112242	xn_tnni1.2;ze_tnni2a.4	0	0.379225	0.379225	FALSE
ze_zgc:174624;xn_LOC100497179-like	ze_zgc:174624;xn_znf281	0.0986877	0.477795	0.379108	FALSE
ze_copz2;xn_copz2	ze_copz2;xn_copz1	0	0.37885	0.37885	FALSE
xn_myh2;ze_zgc:66156	xn_myh2;ze_LOC103909185	0	0.37847	0.37847	TRUE
ze_LOC103909185;xn_myh6	ze_LOC103909185;xn_myh2	0	0.37847	0.37847	TRUE
ze_LOC103909185;xn_Xetrov90025695m	ze_LOC103909185;xn_myh2	0	0.37847	0.37847	TRUE
xn_myh2;ze_myhb	xn_myh2;ze_LOC103909185	0	0.37847	0.37847	FALSE
ze_LOC103909185;xn_myh7	ze_LOC103909185;xn_myh2	0	0.37847	0.37847	TRUE
xn_myh2;ze_wu:fd14a01	xn_myh2;ze_LOC103909185	0	0.37847	0.37847	FALSE
xn_myh2;ze_LOC100537594	xn_myh2;ze_LOC103909185	0	0.37847	0.37847	FALSE
ze_zgc:174624;xn_LOC101734394	ze_zgc:174624;xn_sp1	0.027827	0.405874	0.378047	FALSE
xn_pfkfb2;ze_LOC564852	xn_pfkfb2;ze_pfkfb4b	0	0.377866	0.377866	FALSE
ze_tagln2;xn_tagln	ze_tagln2;xn_cnn1	0	0.377648	0.377648	FALSE
xn_Xetrov90022616m;ze_si:ch211-113a14.15	xn_Xetrov90022616m;ze_LOC100329560	0.0169457	0.394193	0.377247	FALSE
xn_Xetrov90028256m;ze_LOC100332744	xn_Xetrov90028256m;ze_LOC100329560	0	0.376738	0.376738	FALSE
xn_Xetrov90028256m;ze_si:ch211-113a14.15	xn_Xetrov90028256m;ze_LOC100329560	0	0.376738	0.376738	FALSE
xn_Xetrov90028256m;ze_LOC100538106	xn_Xetrov90028256m;ze_LOC100329560	0	0.376738	0.376738	FALSE
xn_Xetrov90028256m;ze_LOC563490	xn_Xetrov90028256m;ze_LOC100329560	0	0.376738	0.376738	FALSE
xn_Xetrov90028256m;ze_LOC100330556	xn_Xetrov90028256m;ze_LOC100329560	0	0.376738	0.376738	FALSE
xn_Xetrov90028256m;ze_LOC100333322	xn_Xetrov90028256m;ze_LOC100329560	0	0.376738	0.376738	FALSE
xn_Xetrov90028256m;ze_hist2h2l	xn_Xetrov90028256m;ze_LOC100329560	0	0.376738	0.376738	FALSE
xn_Xetrov90028256m;ze_LOC100004810	xn_Xetrov90028256m;ze_LOC100329560	0	0.376738	0.376738	FALSE
xn_Xetrov90028256m;ze_LOC100536401	xn_Xetrov90028256m;ze_LOC100329560	0	0.376738	0.376738	FALSE
xn_Xetrov90028256m;ze_zgc:112234	xn_Xetrov90028256m;ze_LOC100329560	0	0.376738	0.376738	FALSE
xn_Xetrov90028256m;ze_si:ch211-113a14.29	xn_Xetrov90028256m;ze_LOC100329560	0	0.376738	0.376738	FALSE
ze_cdc25b;xn_cdc25b	ze_cdc25b;xn_cdc25c	0.035495	0.412189	0.376694	FALSE
ze_trim63b;xn_trim63	ze_trim63b;xn_trim72	0.244746	0.620312	0.375566	FALSE
ze_zgc:174275;xn_Xetrov90029323m	ze_zgc:174275;xn_sp5l	0.0583204	0.433701	0.375381	FALSE
ze_vdac3;xn_vdac3	ze_vdac3;xn_vdac1	0.0695805	0.444563	0.374983	FALSE
ze_zgc:173703;xn_LOC100495499	ze_zgc:173703;xn_znf518b	0.0405144	0.415487	0.374973	FALSE
ze_si:dkey-238o14.9;xn_Xetrov90029323m	ze_si:dkey-238o14.9;xn_sp5l	0.0337781	0.408649	0.374871	FALSE
ze_rac1a;xn_rac2	ze_rac1a;xn_rhog-like.1	0	0.374857	0.374857	FALSE
xn_rhog-like.1;ze_rhogb	xn_rhog-like.1;ze_rac1a	0	0.374857	0.374857	FALSE
xn_rhog-like.1;ze_rhogd	xn_rhog-like.1;ze_rac1a	0	0.374857	0.374857	FALSE
xn_rhog-like.1;ze_rhoga	xn_rhog-like.1;ze_rac1a	0	0.374857	0.374857	FALSE
xn_arid3a;ze_arid3a	xn_arid3a;ze_arid3b	0	0.374649	0.374649	FALSE
xn_arid3a;ze_arid3c	xn_arid3a;ze_arid3b	0	0.374649	0.374649	FALSE
xn_crmp1;ze_crmp1	xn_crmp1;ze_dpysl3	0	0.374396	0.374396	FALSE
ze_si:dkey-238o14.9;xn_znf329	ze_si:dkey-238o14.9;xn_sp5l	0.0343198	0.408649	0.374329	FALSE
ze_si:dkey-57k17.1;xn_LOC100493966	ze_si:dkey-57k17.1;xn_znf281	0.0140173	0.388057	0.37404	FALSE
xn_col6a1;ze_col6a1	xn_col6a1;ze_col5a1	0	0.373972	0.373972	FALSE
xn_wiz-like;ze_si:ch211-194b1.1	xn_wiz-like;ze_si:dkey-217d24.6	0.0180859	0.391748	0.373662	FALSE
xn_ube2e3;ze_ube2e2	xn_ube2e3;ze_ube2e1	0	0.372731	0.372731	FALSE
xn_zbtb10;ze_zbtb10	xn_zbtb10;ze_si:rp71-1g18.1	0	0.372379	0.372379	FALSE
ze_capns1b;xn_capns1-like	ze_capns1b;xn_sri	0	0.372298	0.372298	FALSE
xn_srsf5;ze_srsf5b	xn_srsf5;ze_srsf6b	0	0.372084	0.372084	FALSE
ze_LOC101886587;xn_galnt5-like	ze_LOC101886587;xn_galnt4	0	0.37203	0.37203	FALSE
xn_hbz;ze_si:xx-by187g17.1	xn_hbz;ze_hbbe3	0.441485	0.813469	0.371984	FALSE
xn_b3gnt7;ze_b3gnt7	xn_b3gnt7;ze_b3gnt7l	0	0.371612	0.371612	FALSE
ze_b3gnt7l;xn_LOC100489267	ze_b3gnt7l;xn_b3gnt7	0	0.371612	0.371612	TRUE
ze_zgc:171551;xn_znf329	ze_zgc:171551;xn_ctcf	0	0.371339	0.371339	FALSE
ze_zgc:171551;xn_Xetrov90029323m	ze_zgc:171551;xn_ctcf	0	0.371339	0.371339	FALSE
ze_zgc:171551;xn_znf250	ze_zgc:171551;xn_ctcf	0	0.371339	0.371339	FALSE
ze_zgc:171551;xn_LOC100496403-like	ze_zgc:171551;xn_ctcf	0	0.371339	0.371339	TRUE
ze_zgc:171551;xn_LOC100496561	ze_zgc:171551;xn_ctcf	0	0.371339	0.371339	TRUE
ze_zgc:171551;xn_LOC100497179-like	ze_zgc:171551;xn_ctcf	0	0.371339	0.371339	FALSE
ze_zgc:171551;xn_Xetrov90008367m	ze_zgc:171551;xn_ctcf	0	0.371339	0.371339	FALSE
ze_zgc:171551;xn_Xetrov90001667m	ze_zgc:171551;xn_ctcf	0	0.371339	0.371339	FALSE
ze_zgc:171551;xn_LOC100495499	ze_zgc:171551;xn_ctcf	0	0.371339	0.371339	FALSE
ze_zgc:171551;xn_LOC100493966	ze_zgc:171551;xn_ctcf	0	0.371339	0.371339	FALSE
ze_zgc:171551;xn_LOC101734394	ze_zgc:171551;xn_ctcf	0	0.371339	0.371339	FALSE
ze_zgc:171551;xn_LOC101735121-like	ze_zgc:171551;xn_ctcf	0	0.371339	0.371339	FALSE
ze_zgc:171551;xn_Xetrov90015419m	ze_zgc:171551;xn_ctcf	0	0.371339	0.371339	FALSE
ze_LOC103908654;xn_LOC100496561	ze_LOC103908654;xn_znf518b	0	0.371003	0.371003	TRUE
ze_LOC103908654;xn_LOC101734394	ze_LOC103908654;xn_znf518b	0	0.371003	0.371003	FALSE
ze_LOC103908654;xn_znf329	ze_LOC103908654;xn_znf518b	0	0.371003	0.371003	FALSE
ze_LOC103908654;xn_Xetrov90008367m	ze_LOC103908654;xn_znf518b	0	0.371003	0.371003	FALSE
ze_LOC103908654;xn_Xetrov90015421m	ze_LOC103908654;xn_znf518b	0	0.371003	0.371003	FALSE
ze_LOC103908654;xn_LOC101735121-like	ze_LOC103908654;xn_znf518b	0	0.371003	0.371003	FALSE
ze_LOC103908654;xn_Xetrov90001667m	ze_LOC103908654;xn_znf518b	0	0.371003	0.371003	FALSE
ze_LOC103908654;xn_znf250	ze_LOC103908654;xn_znf518b	0	0.371003	0.371003	FALSE
ze_LOC103908654;xn_Xetrov90029323m	ze_LOC103908654;xn_znf518b	0	0.371003	0.371003	FALSE
ze_LOC103908654;xn_LOC100493966	ze_LOC103908654;xn_znf518b	0	0.371003	0.371003	FALSE
ze_znf1137;xn_LOC101734394	ze_znf1137;xn_sp5l	0.0398432	0.410486	0.370643	FALSE
ze_zgc:174624;xn_Xetrov90001667m	ze_zgc:174624;xn_sp5l	0.0158356	0.386077	0.370241	FALSE
xn_rras;ze_rras2	xn_rras;ze_rap1b	0	0.37015	0.37015	FALSE
xn_kdr;ze_kdr	xn_kdr;ze_kdrl	0	0.369833	0.369833	FALSE
xn_bcl6;ze_bcl6a	xn_bcl6;ze_zgc:173703	0	0.369738	0.369738	FALSE
ze_zgc:173703;xn_LOC101734394	ze_zgc:173703;xn_bcl6	0	0.369738	0.369738	FALSE
ze_zgc:173703;xn_Xetrov90001667m	ze_zgc:173703;xn_bcl6	0	0.369738	0.369738	FALSE
ze_zgc:173703;xn_Xetrov90029323m	ze_zgc:173703;xn_bcl6	0	0.369738	0.369738	FALSE
ze_zgc:173703;xn_znf383	ze_zgc:173703;xn_bcl6	0	0.369738	0.369738	FALSE
ze_zgc:173703;xn_znf329	ze_zgc:173703;xn_bcl6	0	0.369738	0.369738	FALSE
ze_zgc:173703;xn_LOC101735121-like	ze_zgc:173703;xn_bcl6	0	0.369738	0.369738	FALSE
ze_zgc:173703;xn_LOC100493966	ze_zgc:173703;xn_bcl6	0	0.369738	0.369738	FALSE
ze_zgc:173703;xn_LOC100496561	ze_zgc:173703;xn_bcl6	0	0.369738	0.369738	TRUE
ze_zgc:173703;xn_znf250	ze_zgc:173703;xn_bcl6	0	0.369738	0.369738	FALSE
ze_pitx3;xn_pitx3	ze_pitx3;xn_pitx1	0.0392346	0.408949	0.369714	FALSE
ze_si:dkey-238o14.9;xn_Xetrov90015419m	ze_si:dkey-238o14.9;xn_sp5l	0.0389771	0.408649	0.369672	FALSE
ze_zgc:174624;xn_LOC100493966	ze_zgc:174624;xn_sp5l	0.0165393	0.386077	0.369537	FALSE
ze_LOC103910469;xn_Xetrov90015419m	ze_LOC103910469;xn_bcl6	0.0959292	0.465038	0.369109	FALSE
ze_erg;xn_erg	ze_erg;xn_elk3	0.0140067	0.383081	0.369075	FALSE
xn_ywhae;ze_ywhae2	xn_ywhae;ze_ywhaqb	0	0.368827	0.368827	FALSE
xn_ywhae;ze_ywhae1	xn_ywhae;ze_ywhaqb	0	0.368827	0.368827	FALSE
xn_hmgb3;ze_hmgb3a	xn_hmgb3;ze_hmgb1a	0.120484	0.489268	0.368784	FALSE
ze_hbz;xn_hba-l3	ze_hbz;xn_LOC100216007	0	0.368672	0.368672	TRUE
ze_hbz;xn_hba2	ze_hbz;xn_LOC100216007	0	0.368672	0.368672	TRUE
ze_zgc:173703;xn_LOC100495499	ze_zgc:173703;xn_znf281	0.0405144	0.408317	0.367803	FALSE
xn_onecut1;ze_LOC100536103	xn_onecut1;ze_onecutl	0	0.36778	0.36778	FALSE
xn_zic1;ze_LOC103910057	xn_zic1;ze_zgc:153115	0	0.367681	0.367681	TRUE
xn_syncrip;ze_syncripl	xn_syncrip;ze_hnrnpr	0.241119	0.608672	0.367553	FALSE
ze_rhogc;xn_rhog-like.2	ze_rhogc;xn_rhoc	0.0125023	0.380011	0.367509	TRUE
xn_hoxc6;ze_hoxc6a	xn_hoxc6;ze_hoxc3a	0	0.367299	0.367299	TRUE
ze_pou3f1;xn_pou3f1	ze_pou3f1;xn_pou3f2	0.0433411	0.41055	0.367209	FALSE
xn_Xetrov90028256m;ze_LOC564421	xn_Xetrov90028256m;ze_LOC100329560	0.00965558	0.376738	0.367083	FALSE
xn_hnrnpa1;ze_hnrnpa1b	xn_hnrnpa1;ze_hnrnpa0a	0	0.366958	0.366958	FALSE
xn_hnrnpa1;ze_hnrnpa3	xn_hnrnpa1;ze_hnrnpa0a	0	0.366958	0.366958	FALSE
xn_znf281;ze_LOC100005963	xn_znf281;ze_znf740a	0	0.366316	0.366316	FALSE
xn_rbp1;ze_rbp1	xn_rbp1;ze_fabp7a	0	0.366191	0.366191	FALSE
xn_rbp1;ze_si:ch211-119o8.7	xn_rbp1;ze_fabp7a	0	0.366191	0.366191	TRUE
ze_fabp7a;xn_LOC100495473	ze_fabp7a;xn_rbp1	0	0.366191	0.366191	FALSE
ze_arid3b;xn_arid3b	ze_arid3b;xn_arid3a	0.00966917	0.374649	0.36498	FALSE
ze_si:dkey-57k17.1;xn_LOC101734394	ze_si:dkey-57k17.1;xn_znf281	0.0233315	0.388057	0.364725	FALSE
ze_gb:am422109;xn_LOC101735121-like	ze_gb:am422109;xn_znf217	0	0.364422	0.364422	FALSE
ze_gb:am422109;xn_LOC100496561	ze_gb:am422109;xn_znf217	0	0.364422	0.364422	TRUE
ze_gb:am422109;xn_LOC100493966	ze_gb:am422109;xn_znf217	0	0.364422	0.364422	FALSE
ze_gb:am422109;xn_znf250	ze_gb:am422109;xn_znf217	0	0.364422	0.364422	FALSE
xn_foxh1;ze_foxh1	xn_foxh1;ze_foxn2b	0.088545	0.452505	0.36396	FALSE
ze_hoxc9a;xn_hoxc9	ze_hoxc9a;xn_hoxc11	0.183302	0.547165	0.363864	FALSE
xn_dnah1;ze_LOC103911852	xn_dnah1;ze_dnah2	0.336744	0.700442	0.363698	FALSE
xn_Xetrov90022616m;ze_zgc:112234	xn_Xetrov90022616m;ze_LOC100329560	0.0305887	0.394193	0.363604	FALSE
ze_zgc:174275;xn_Xetrov90029323m	ze_zgc:174275;xn_sp1	0.0583204	0.421907	0.363586	FALSE
ze_zgc:171551;xn_znf383	ze_zgc:171551;xn_ctcf	0.0078785	0.371339	0.36346	FALSE
ze_zgc:174624;xn_Xetrov90029323m	ze_zgc:174624;xn_sp1	0.0424852	0.405874	0.363388	FALSE
ze_hoxc4a;xn_hoxc4	ze_hoxc4a;xn_hoxd4	0	0.363146	0.363146	FALSE
ze_zgc:173713;xn_LOC100495499	ze_zgc:173713;xn_znf518b	0.0299497	0.393091	0.363141	FALSE
ze_dlx4b;xn_dlx4	ze_dlx4b;xn_dlx2	0	0.363025	0.363025	TRUE
ze_gb:am422109;xn_znf329	ze_gb:am422109;xn_znf217	0.00146992	0.364422	0.362952	FALSE
xn_sox9;ze_sox9a	xn_sox9;ze_sox10	0	0.362855	0.362855	TRUE
xn_sox9;ze_sox9b	xn_sox9;ze_sox10	0	0.362855	0.362855	FALSE
ze_zgc:113372;xn_Xetrov90015421m	ze_zgc:113372;xn_yy1	0	0.362621	0.362621	FALSE
ze_zgc:113372;xn_Xetrov90015419m	ze_zgc:113372;xn_yy1	0	0.362621	0.362621	FALSE
ze_zgc:113372;xn_LOC100493966	ze_zgc:113372;xn_yy1	0	0.362621	0.362621	FALSE
ze_zgc:113372;xn_Xetrov90001667m	ze_zgc:113372;xn_yy1	0	0.362621	0.362621	FALSE
ze_zgc:113372;xn_LOC100497179-like	ze_zgc:113372;xn_yy1	0	0.362621	0.362621	FALSE
ze_zgc:113372;xn_znf329	ze_zgc:113372;xn_yy1	0	0.362621	0.362621	FALSE
ze_zgc:113372;xn_LOC100495499	ze_zgc:113372;xn_yy1	0	0.362621	0.362621	FALSE
ze_zgc:113372;xn_LOC100496403-like	ze_zgc:113372;xn_yy1	0	0.362621	0.362621	TRUE
ze_zgc:113372;xn_znf383	ze_zgc:113372;xn_yy1	0	0.362621	0.362621	FALSE
ze_zgc:113372;xn_Xetrov90029323m	ze_zgc:113372;xn_yy1	0	0.362621	0.362621	FALSE
ze_zgc:113372;xn_LOC101735121-like	ze_zgc:113372;xn_yy1	0	0.362621	0.362621	FALSE
ze_zgc:113372;xn_znf250	ze_zgc:113372;xn_yy1	0	0.362621	0.362621	FALSE
ze_zgc:113372;xn_LOC100496561	ze_zgc:113372;xn_yy1	0	0.362621	0.362621	TRUE
ze_zgc:113372;xn_Xetrov90008367m	ze_zgc:113372;xn_yy1	0	0.362621	0.362621	FALSE
ze_zgc:113372;xn_LOC101734394	ze_zgc:113372;xn_yy1	0	0.362621	0.362621	FALSE
xn_dpysl2;ze_dpysl2	xn_dpysl2;ze_dpysl5a	0	0.362532	0.362532	FALSE
ze_dpysl5a;xn_dpysl5	ze_dpysl5a;xn_dpysl2	0	0.362532	0.362532	FALSE
ze_hbae1;xn_hba2	ze_hbae1;xn_LOC100145107	0.103723	0.466028	0.362305	TRUE
ze_LOC100330526;xn_LOC101734394	ze_LOC100330526;xn_ctcf	0	0.362231	0.362231	FALSE
ze_LOC100330526;xn_Xetrov90015419m	ze_LOC100330526;xn_ctcf	0	0.362231	0.362231	FALSE
ze_LOC100330526;xn_Xetrov90008367m	ze_LOC100330526;xn_ctcf	0	0.362231	0.362231	FALSE
ze_LOC100330526;xn_LOC100497179-like	ze_LOC100330526;xn_ctcf	0	0.362231	0.362231	FALSE
ze_LOC100330526;xn_LOC100496403-like	ze_LOC100330526;xn_ctcf	0	0.362231	0.362231	TRUE
ze_LOC100330526;xn_Xetrov90029323m	ze_LOC100330526;xn_ctcf	0	0.362231	0.362231	FALSE
ze_LOC100330526;xn_LOC100493966	ze_LOC100330526;xn_ctcf	0	0.362231	0.362231	FALSE
ze_LOC100330526;xn_znf383	ze_LOC100330526;xn_ctcf	0	0.362231	0.362231	FALSE
ze_LOC100330526;xn_znf329	ze_LOC100330526;xn_ctcf	0	0.362231	0.362231	FALSE
ze_LOC100330526;xn_Xetrov90001667m	ze_LOC100330526;xn_ctcf	0	0.362231	0.362231	FALSE
ze_LOC100330526;xn_LOC100495499	ze_LOC100330526;xn_ctcf	0	0.362231	0.362231	FALSE
ze_LOC100330526;xn_znf250	ze_LOC100330526;xn_ctcf	0	0.362231	0.362231	FALSE
ze_LOC100330526;xn_LOC100496561	ze_LOC100330526;xn_ctcf	0	0.362231	0.362231	TRUE
ze_LOC100330526;xn_Xetrov90015421m	ze_LOC100330526;xn_ctcf	0	0.362231	0.362231	FALSE
ze_LOC100330526;xn_LOC101735121-like	ze_LOC100330526;xn_ctcf	0	0.362231	0.362231	FALSE
xn_col5a1-like;ze_col5a1	xn_col5a1-like;ze_zgc:113232	0.214797	0.576926	0.362129	FALSE
ze_si:dkey-238o14.9;xn_LOC100497179-like	ze_si:dkey-238o14.9;xn_znf281	0	0.36211	0.36211	FALSE
ze_si:dkey-238o14.9;xn_znf250	ze_si:dkey-238o14.9;xn_znf281	0	0.36211	0.36211	FALSE
xn_znf281;ze_LOC100005963	xn_znf281;ze_si:dkey-238o14.9	0	0.36211	0.36211	FALSE
ze_LOC103908654;xn_znf383	ze_LOC103908654;xn_znf518b	0.00917814	0.371003	0.361825	FALSE
xn_Xetrov90022616m;ze_LOC100538106	xn_Xetrov90022616m;ze_LOC100329560	0.0323896	0.394193	0.361803	FALSE
xn_hmgb3;ze_hmgb3a	xn_hmgb3;ze_tox4	0.120484	0.481931	0.361446	FALSE
xn_hbz;ze_si:xx-by187g17.1	xn_hbz;ze_MGC173646	0.441485	0.802415	0.36093	FALSE
ze_znf1137;xn_znf383	ze_znf1137;xn_sp1	0.0923984	0.453198	0.3608	FALSE
ze_pou5f3;xn_pou5f3.3	ze_pou5f3;xn_pou2f1	0	0.360519	0.360519	FALSE
xn_top1mt-like;ze_top1	xn_top1mt-like;ze_zgc:173742	0	0.360304	0.360304	FALSE
ze_si:dkeyp-87a6.1;xn_Xetrov90014133m	ze_si:dkeyp-87a6.1;xn_dnah1	0.198103	0.558341	0.360238	FALSE
ze_hoxa10b;xn_hoxa10	ze_hoxa10b;xn_hoxc11	0.1708	0.530888	0.360088	FALSE
ze_si:ch211-202f3.3;xn_capn14	ze_si:ch211-202f3.3;xn_LOC100498169	0	0.360019	0.360019	TRUE
xn_hoxa11;ze_hoxa11b	xn_hoxa11;ze_hoxd10a	0	0.36	0.36	FALSE
ze_si:dkey-238o14.9;xn_LOC100496561	ze_si:dkey-238o14.9;xn_znf281	0.00245607	0.36211	0.359654	TRUE
ze_fzd8a;xn_fzd5	ze_fzd8a;xn_frzb	0	0.35938	0.35938	TRUE
ze_si:dkey-57k17.1;xn_LOC100497179-like	ze_si:dkey-57k17.1;xn_znf281	0.0286804	0.388057	0.359377	FALSE
ze_hoxb9a;xn_hoxb9	ze_hoxb9a;xn_hoxa11	0.0673206	0.426526	0.359205	FALSE
ze_zgc:174624;xn_LOC101734394	ze_zgc:174624;xn_sp5l	0.027827	0.386077	0.35825	FALSE
xn_hba4;ze_hbaa1	xn_hba4;ze_hbbe3	0.160593	0.518811	0.358218	FALSE
ze_si:dkey-238o14.9;xn_Xetrov90008367m	ze_si:dkey-238o14.9;xn_sp5l	0.0505386	0.408649	0.35811	FALSE
ze_tbx15;xn_tbx15	ze_tbx15;xn_tbx1	0	0.358075	0.358075	TRUE
xn_cygb;ze_cygb2	xn_cygb;ze_si:ch211-5k11.2	0	0.358075	0.358075	FALSE
ze_alx4a;xn_alx4	ze_alx4a;xn_sebox	0	0.358051	0.358051	FALSE
xn_pou4f1.2;ze_pou4f3	xn_pou4f1.2;ze_pou4f1	0	0.358038	0.358038	TRUE
ze_pou4f1;xn_LOC100488759	ze_pou4f1;xn_pou4f1.2	0	0.358038	0.358038	TRUE
xn_hbz;ze_si:xx-by187g17.1	xn_hbz;ze_hbbe2	0.441485	0.79949	0.358005	FALSE
xn_LOC101730842;ze_sptbn1	xn_LOC101730842;ze_LOC100149084	0	0.357822	0.357822	FALSE
xn_sox21-like.1;ze_sox1a	xn_sox21-like.1;ze_sox2	0.0237906	0.381112	0.357322	FALSE
ze_LOC103908654;xn_LOC100495499	ze_LOC103908654;xn_zfat	0.0513398	0.40862	0.35728	FALSE
xn_Xetrov90022616m;ze_LOC563490	xn_Xetrov90022616m;ze_LOC100329560	0.0371872	0.394193	0.357006	FALSE
xn_ube2e3;ze_ube2e3	xn_ube2e3;ze_ube2e1	0.0159332	0.372731	0.356798	FALSE
ze_cebpa;xn_cebpa	ze_cebpa;xn_cebpb	0	0.356687	0.356687	TRUE
xn_hoxa11;ze_hoxa11b	xn_hoxa11;ze_hoxc10a	0	0.356232	0.356232	FALSE
ze_si:dkey-238o14.9;xn_LOC100496403-like	ze_si:dkey-238o14.9;xn_znf281	0.00615592	0.36211	0.355954	TRUE
ze_rac1a;xn_rac2	ze_rac1a;xn_rhoc	0	0.355703	0.355703	FALSE
xn_rhoc;ze_zgc:153713	xn_rhoc;ze_rac1a	0	0.355703	0.355703	FALSE
ze_si:xx-by187g17.1;xn_hba-l3	ze_si:xx-by187g17.1;xn_hbe1	0	0.355584	0.355584	TRUE
ze_si:xx-by187g17.1;xn_hba2	ze_si:xx-by187g17.1;xn_hbe1	0	0.355584	0.355584	TRUE
xn_cygb;ze_cygb2	xn_cygb;ze_LOC100334599	0	0.355434	0.355434	FALSE
ze_si:dkey-20l4.2;xn_Xetrov90029323m	ze_si:dkey-20l4.2;xn_wiz-like	0	0.355076	0.355076	FALSE
ze_si:dkey-20l4.2;xn_LOC100496561	ze_si:dkey-20l4.2;xn_wiz-like	0	0.355076	0.355076	TRUE
ze_si:dkey-20l4.2;xn_znf383	ze_si:dkey-20l4.2;xn_wiz-like	0	0.355076	0.355076	FALSE
ze_si:dkey-20l4.2;xn_znf329	ze_si:dkey-20l4.2;xn_wiz-like	0	0.355076	0.355076	FALSE
ze_si:dkey-20l4.2;xn_Xetrov90015419m	ze_si:dkey-20l4.2;xn_wiz-like	0	0.355076	0.355076	FALSE
ze_si:dkey-20l4.2;xn_znf250	ze_si:dkey-20l4.2;xn_wiz-like	0	0.355076	0.355076	FALSE
ze_si:dkey-20l4.2;xn_LOC100495499	ze_si:dkey-20l4.2;xn_wiz-like	0	0.355076	0.355076	FALSE
ze_si:dkey-20l4.2;xn_LOC101735121-like	ze_si:dkey-20l4.2;xn_wiz-like	0	0.355076	0.355076	FALSE
ze_si:dkey-20l4.2;xn_LOC100497179-like	ze_si:dkey-20l4.2;xn_wiz-like	0	0.355076	0.355076	FALSE
ze_si:dkey-20l4.2;xn_LOC100493966	ze_si:dkey-20l4.2;xn_wiz-like	0	0.355076	0.355076	FALSE
ze_si:dkey-20l4.2;xn_Xetrov90015421m	ze_si:dkey-20l4.2;xn_wiz-like	0	0.355076	0.355076	FALSE
ze_si:dkey-20l4.2;xn_LOC101734394	ze_si:dkey-20l4.2;xn_wiz-like	0	0.355076	0.355076	FALSE
ze_si:dkey-20l4.2;xn_Xetrov90008367m	ze_si:dkey-20l4.2;xn_wiz-like	0	0.355076	0.355076	FALSE
ze_si:dkey-20l4.2;xn_Xetrov90001667m	ze_si:dkey-20l4.2;xn_wiz-like	0	0.355076	0.355076	FALSE
ze_postnb;xn_postn	ze_postnb;xn_LOC101733581	0	0.354534	0.354534	FALSE
xn_rhoc;ze_rhoac	xn_rhoc;ze_rhogc	0.0255824	0.380011	0.354429	FALSE
xn_Xetrov90028256m;ze_LOC560748	xn_Xetrov90028256m;ze_LOC100329560	0.0223302	0.376738	0.354408	FALSE
xn_Xetrov90028256m;ze_LOC103911340	xn_Xetrov90028256m;ze_LOC100329560	0.0235128	0.376738	0.353225	FALSE
ze_si:dkey-238o14.9;xn_Xetrov90001667m	ze_si:dkey-238o14.9;xn_znf281	0.00892149	0.36211	0.353188	FALSE
xn_nabp2;ze_LOC101882738	xn_nabp2;ze_nabp1b	0.000849969	0.354016	0.353166	FALSE
ze_gb:am422109;xn_LOC101734394	ze_gb:am422109;xn_znf217	0.0114348	0.364422	0.352987	FALSE
xn_elovl7;ze_elovl7a	xn_elovl7;ze_elovl1b	0.13175	0.484694	0.352944	FALSE
ze_onecutl;xn_onecut1.2	ze_onecutl;xn_onecut1	0.0152878	0.36778	0.352493	TRUE
xn_lmod2;ze_lmod2a	xn_lmod2;ze_tmod4	0	0.352397	0.352397	FALSE
xn_lmod2;ze_lmod2b	xn_lmod2;ze_tmod4	0	0.352397	0.352397	FALSE
xn_pias1;ze_LOC564496	xn_pias1;ze_pias4b	0	0.352253	0.352253	TRUE
ze_znf1137;xn_znf250	ze_znf1137;xn_bcl6	0	0.352164	0.352164	FALSE
xn_bcl6;ze_bcl6a	xn_bcl6;ze_znf1137	0	0.352164	0.352164	FALSE
ze_znf1137;xn_znf329	ze_znf1137;xn_bcl6	0.000608794	0.352164	0.351555	FALSE
ze_si:dkey-57k17.1;xn_LOC100495499	ze_si:dkey-57k17.1;xn_znf281	0.03651	0.388057	0.351547	FALSE
xn_tgfbr1;ze_tgfbr1b	xn_tgfbr1;ze_acvr1l	0	0.351474	0.351474	FALSE
xn_tgfbr1;ze_tgfbr1a	xn_tgfbr1;ze_acvr1l	0	0.351474	0.351474	FALSE
ze_si:dkey-4c15.6;xn_Xetrov90001667m	ze_si:dkey-4c15.6;xn_zbtb10	0	0.351247	0.351247	FALSE
ze_si:dkey-4c15.6;xn_znf383	ze_si:dkey-4c15.6;xn_zbtb10	0	0.351247	0.351247	FALSE
ze_si:dkey-4c15.6;xn_LOC100496561	ze_si:dkey-4c15.6;xn_zbtb10	0	0.351247	0.351247	TRUE
ze_si:dkey-4c15.6;xn_Xetrov90015419m	ze_si:dkey-4c15.6;xn_zbtb10	0	0.351247	0.351247	FALSE
xn_zbtb10;ze_zbtb10	xn_zbtb10;ze_si:dkey-4c15.6	0	0.351247	0.351247	FALSE
ze_si:dkey-4c15.6;xn_Xetrov90008367m	ze_si:dkey-4c15.6;xn_zbtb10	0	0.351247	0.351247	FALSE
ze_si:dkey-4c15.6;xn_Xetrov90015421m	ze_si:dkey-4c15.6;xn_zbtb10	0	0.351247	0.351247	FALSE
ze_si:dkey-4c15.6;xn_Xetrov90029323m	ze_si:dkey-4c15.6;xn_zbtb10	0	0.351247	0.351247	FALSE
ze_si:dkey-4c15.6;xn_LOC100495499	ze_si:dkey-4c15.6;xn_zbtb10	0	0.351247	0.351247	FALSE
ze_si:dkey-4c15.6;xn_LOC101735121-like	ze_si:dkey-4c15.6;xn_zbtb10	0	0.351247	0.351247	FALSE
ze_si:dkey-4c15.6;xn_LOC100497179-like	ze_si:dkey-4c15.6;xn_zbtb10	0	0.351247	0.351247	FALSE
ze_si:dkey-4c15.6;xn_znf329	ze_si:dkey-4c15.6;xn_zbtb10	0	0.351247	0.351247	FALSE
ze_si:dkey-4c15.6;xn_LOC100496403-like	ze_si:dkey-4c15.6;xn_zbtb10	0	0.351247	0.351247	TRUE
ze_si:dkey-4c15.6;xn_LOC100493966	ze_si:dkey-4c15.6;xn_zbtb10	0	0.351247	0.351247	FALSE
ze_si:dkey-4c15.6;xn_znf250	ze_si:dkey-4c15.6;xn_zbtb10	0	0.351247	0.351247	FALSE
ze_si:dkey-4c15.6;xn_LOC101734394	ze_si:dkey-4c15.6;xn_zbtb10	0	0.351247	0.351247	FALSE
ze_znf1137;xn_LOC100496561	ze_znf1137;xn_bcl6	0.00111341	0.352164	0.351051	TRUE
xn_abhd17b;ze_abhd17b	xn_abhd17b;ze_abhd17c	0	0.350988	0.350988	FALSE
ze_gb:am422109;xn_Xetrov90001667m	ze_gb:am422109;xn_znf217	0.013817	0.364422	0.350605	FALSE
ze_mef2d;xn_Xetrov90022298m	ze_mef2d;xn_mef2a	0.116208	0.466706	0.350498	FALSE
xn_Xetrov90022616m;ze_LOC100330556	xn_Xetrov90022616m;ze_LOC100329560	0.0440518	0.394193	0.350141	FALSE
xn_adam28;ze_adam28	xn_adam28;ze_adam8a	0	0.349836	0.349836	FALSE
ze_znf1137;xn_Xetrov90029323m	ze_znf1137;xn_sp5l	0.0613369	0.410486	0.349149	FALSE
xn_hnrnpa1;ze_hnrnpa1b	xn_hnrnpa1;ze_hnrnpaba	0	0.349112	0.349112	FALSE
xn_hnrnpa1;ze_hnrnpa3	xn_hnrnpa1;ze_hnrnpaba	0	0.349112	0.349112	FALSE
ze_zgc:173703;xn_Xetrov90008367m	ze_zgc:173703;xn_znf518b	0.0664329	0.415487	0.349055	FALSE
ze_slc5a2;xn_slc5a2	ze_slc5a2;xn_slc5a1.2	0	0.348817	0.348817	FALSE
xn_slc5a1.2;ze_slc5a1	xn_slc5a1.2;ze_slc5a2	0	0.348817	0.348817	FALSE
ze_hbz;xn_hba2	ze_hbz;xn_hbe1	0	0.348674	0.348674	TRUE
ze_hbz;xn_hba-l3	ze_hbz;xn_hbe1	0	0.348674	0.348674	TRUE
xn_vdac1;ze_vdac1	xn_vdac1;ze_vdac3	0.0959025	0.444563	0.348661	FALSE
xn_hoxd4;ze_hoxd4a	xn_hoxd4;ze_hoxc4a	0.0150456	0.363146	0.348101	FALSE
xn_ube2e3;ze_ube2e2	xn_ube2e3;ze_ube2na	0	0.347998	0.347998	FALSE
ze_ube2na;xn_ube2n	ze_ube2na;xn_ube2e3	0	0.347998	0.347998	FALSE
ze_si:dkey-238o14.9;xn_LOC100493966	ze_si:dkey-238o14.9;xn_znf281	0.0141702	0.36211	0.347939	FALSE
ze_si:dkey-57k17.1;xn_LOC100496403-like	ze_si:dkey-57k17.1;xn_znf281	0.0401811	0.388057	0.347876	TRUE
xn_zfand6;ze_zfand6	xn_zfand6;ze_zfand5a	0.137497	0.484694	0.347197	FALSE
xn_dnah7;ze_dnah7	xn_dnah7;ze_LOC103911852	0	0.347118	0.347118	FALSE
xn_Xetrov90028256m;ze_LOC100149997	xn_Xetrov90028256m;ze_LOC100329560	0.0298933	0.376738	0.346845	FALSE
xn_ralb;ze_kras	xn_ralb;ze_rap1aa	0.0694367	0.416279	0.346842	FALSE
xn_lamp1;ze_lamp1	xn_lamp1;ze_LOC563328	0	0.346432	0.346432	FALSE
ze_si:dkey-57k17.1;xn_znf383	ze_si:dkey-57k17.1;xn_znf281	0.0420782	0.388057	0.345979	FALSE
xn_LOC101733581;ze_tgfbi	xn_LOC101733581;ze_postnb	0.00858038	0.354534	0.345954	FALSE
xn_Xetrov90022616m;ze_LOC100536401	xn_Xetrov90022616m;ze_LOC100329560	0.0482476	0.394193	0.345945	FALSE
xn_hoxd4;ze_hoxd4a	xn_hoxd4;ze_hoxc3a	0.0150456	0.360539	0.345494	FALSE
ze_ribc2;xn_ribc2	ze_ribc2;xn_ribc1	0.42964	0.775104	0.345465	FALSE
ze_gsnb;xn_Xetrov90026042m	ze_gsnb;xn_vill	0	0.345444	0.345444	TRUE
xn_vill;ze_avil	xn_vill;ze_gsnb	0	0.345444	0.345444	FALSE
ze_gsnb;xn_gsn	ze_gsnb;xn_vill	0	0.345444	0.345444	FALSE
xn_vill;ze_vil1	xn_vill;ze_gsnb	0	0.345444	0.345444	FALSE
xn_vill;ze_vill	xn_vill;ze_gsnb	0	0.345444	0.345444	FALSE
xn_hbz;ze_si:xx-by187g17.1	xn_hbz;ze_hbbe1.1	0.441485	0.786908	0.345423	FALSE
xn_hoxa11;ze_hoxa11b	xn_hoxa11;ze_hoxc13a	0	0.344889	0.344889	FALSE
ze_si:dkey-57k17.1;xn_Xetrov90029323m	ze_si:dkey-57k17.1;xn_znf281	0.0432195	0.388057	0.344837	FALSE
ze_cercam;xn_LOC100488028-like	ze_cercam;xn_LOC101734319	0.132131	0.476888	0.344757	FALSE
ze_sumo3a;xn_sumo2	ze_sumo3a;xn_sumo1	0.122288	0.467041	0.344752	FALSE
xn_nipal4;ze_nipal4	xn_nipal4;ze_nipa2	0.0759445	0.420687	0.344743	FALSE
xn_Xetrov90017309m;ze_zmp:0000000612	xn_Xetrov90017309m;ze_LOC100537216	0	0.344478	0.344478	FALSE
xn_hba4;ze_hbaa1	xn_hba4;ze_MGC173646	0.160593	0.504948	0.344354	FALSE
ze_si:dkey-238o14.9;xn_LOC101734394	ze_si:dkey-238o14.9;xn_znf281	0.0180762	0.36211	0.344033	FALSE
ze_si:ch211-208m1.2;xn_klf8	ze_si:ch211-208m1.2;xn_sp3	0.0170106	0.361021	0.34401	FALSE
ze_si:dkey-238o14.9;xn_LOC100495499	ze_si:dkey-238o14.9;xn_znf281	0.018251	0.36211	0.343859	FALSE
ze_nipa2;xn_nipa2	ze_nipa2;xn_nipal4	0.0769235	0.420687	0.343764	FALSE
ze_zgc:174624;xn_Xetrov90029323m	ze_zgc:174624;xn_sp5l	0.0424852	0.386077	0.343592	FALSE
xn_Xetrov90024097m;ze_col6a3	xn_Xetrov90024097m;ze_col7a1	0	0.343484	0.343484	FALSE
ze_col7a1;xn_Xetrov90012754m	ze_col7a1;xn_Xetrov90024097m	0	0.343484	0.343484	FALSE
ze_zgc:174275;xn_znf383	ze_zgc:174275;xn_sp5l	0.0902179	0.433701	0.343483	FALSE
ze_si:xx-by187g17.1;xn_hba-l4	ze_si:xx-by187g17.1;xn_hbe1	0.0121826	0.355584	0.343402	TRUE
ze_gb:am422109;xn_Xetrov90029323m	ze_gb:am422109;xn_znf217	0.0213189	0.364422	0.343103	FALSE
ze_si:dkey-238o14.9;xn_znf383	ze_si:dkey-238o14.9;xn_sp5l	0.0655666	0.408649	0.343082	FALSE
xn_pcbp2;ze_zgc:110045	xn_pcbp2;ze_pcbp4	0	0.342904	0.342904	FALSE
ze_hoxa4a;xn_hoxa4	ze_hoxa4a;xn_hoxd4	0	0.342743	0.342743	FALSE
xn_hba-l5;ze_si:xx-by187g17.1	xn_hba-l5;ze_si:ch211-5k11.12	0.47321	0.815628	0.342418	FALSE
xn_fbn3;ze_fbn2a	xn_fbn3;ze_vwde	0	0.341978	0.341978	FALSE
xn_fbn3;ze_LOC562634	xn_fbn3;ze_vwde	0	0.341978	0.341978	TRUE
ze_si:dkey-57k17.1;xn_Xetrov90015419m	ze_si:dkey-57k17.1;xn_znf281	0.0461623	0.388057	0.341895	FALSE
ze_zgc:173703;xn_Xetrov90008367m	ze_zgc:173703;xn_znf281	0.0664329	0.408317	0.341885	FALSE
ze_zgc:113886;xn_LOC101735121-like	ze_zgc:113886;xn_ctcf	0	0.341687	0.341687	FALSE
ze_zgc:113886;xn_znf329	ze_zgc:113886;xn_ctcf	0	0.341687	0.341687	FALSE
ze_zgc:113886;xn_LOC101734394	ze_zgc:113886;xn_ctcf	0	0.341687	0.341687	FALSE
ze_zgc:113886;xn_LOC100493966	ze_zgc:113886;xn_ctcf	0	0.341687	0.341687	FALSE
ze_zgc:113886;xn_znf383	ze_zgc:113886;xn_ctcf	0	0.341687	0.341687	FALSE
ze_zgc:113886;xn_Xetrov90029323m	ze_zgc:113886;xn_ctcf	0	0.341687	0.341687	FALSE
ze_zgc:113886;xn_LOC100496561	ze_zgc:113886;xn_ctcf	0	0.341687	0.341687	TRUE
ze_zgc:113886;xn_Xetrov90001667m	ze_zgc:113886;xn_ctcf	0	0.341687	0.341687	FALSE
ze_zgc:113886;xn_LOC100496403-like	ze_zgc:113886;xn_ctcf	0	0.341687	0.341687	TRUE
ze_zgc:113886;xn_znf250	ze_zgc:113886;xn_ctcf	0	0.341687	0.341687	FALSE
ze_pkp1b;xn_pkp1	ze_pkp1b;xn_pkp3	0	0.341654	0.341654	TRUE
xn_pkp3;ze_LOC100330353	xn_pkp3;ze_pkp1b	0	0.341654	0.341654	FALSE
ze_rgs2;xn_rgs2	ze_rgs2;xn_rgs1	0	0.341636	0.341636	FALSE
ze_LOC100330116;xn_LOC101734394	ze_LOC100330116;xn_sp5l	0	0.341635	0.341635	FALSE
ze_LOC100330116;xn_LOC100496561	ze_LOC100330116;xn_sp5l	0	0.341635	0.341635	TRUE
ze_LOC100330116;xn_LOC100493966	ze_LOC100330116;xn_sp5l	0	0.341635	0.341635	FALSE
ze_LOC100330116;xn_LOC101735121-like	ze_LOC100330116;xn_sp5l	0	0.341635	0.341635	FALSE
ze_LOC100330116;xn_znf383	ze_LOC100330116;xn_sp5l	0	0.341635	0.341635	FALSE
ze_LOC100330116;xn_znf329	ze_LOC100330116;xn_sp5l	0	0.341635	0.341635	FALSE
ze_LOC100330116;xn_znf250	ze_LOC100330116;xn_sp5l	0	0.341635	0.341635	FALSE
ze_LOC100330116;xn_Xetrov90001667m	ze_LOC100330116;xn_sp5l	0	0.341635	0.341635	FALSE
ze_LOC100330116;xn_Xetrov90029323m	ze_LOC100330116;xn_sp5l	0	0.341635	0.341635	FALSE
xn_hba-l5;ze_si:xx-by187g17.1	xn_hba-l5;ze_MGC173646	0.47321	0.814754	0.341544	FALSE
ze_si:dkey-57k17.1;xn_znf329	ze_si:dkey-57k17.1;xn_sp5l	0	0.340865	0.340865	FALSE
ze_si:dkey-57k17.1;xn_LOC101735121-like	ze_si:dkey-57k17.1;xn_sp5l	0	0.340865	0.340865	FALSE
ze_si:dkey-57k17.1;xn_LOC100496561	ze_si:dkey-57k17.1;xn_sp5l	3.64688e-05	0.340865	0.340828	TRUE
ze_si:dkey-57k17.1;xn_Xetrov90001667m	ze_si:dkey-57k17.1;xn_sp5l	0.000177517	0.340865	0.340687	FALSE
ze_znf1137;xn_LOC100496403-like	ze_znf1137;xn_sp1	0.112536	0.453198	0.340662	TRUE
xn_gnaz;ze_gnaz	xn_gnaz;ze_gnao1a	0	0.34048	0.34048	FALSE
xn_gnaz;ze_LOC797144	xn_gnaz;ze_gnao1a	0	0.34048	0.34048	TRUE
xn_fabp7;ze_fabp7b	xn_fabp7;ze_fabp3	0	0.340326	0.340326	FALSE
ze_fabp3;xn_fabp3	ze_fabp3;xn_fabp7	0	0.340326	0.340326	FALSE
xn_dcdc2-like;ze_LOC553446	xn_dcdc2-like;ze_dcdc2b	0	0.339947	0.339947	TRUE
ze_cyp26b1;xn_cyp26b1	ze_cyp26b1;xn_LOC100489980-like	0.321029	0.660971	0.339942	FALSE
ze_gb:am422109;xn_LOC101735121-like	ze_gb:am422109;xn_sp5l	0	0.339532	0.339532	FALSE
ze_gb:am422109;xn_LOC100496561	ze_gb:am422109;xn_sp5l	0	0.339532	0.339532	TRUE
ze_gb:am422109;xn_LOC100493966	ze_gb:am422109;xn_sp5l	0	0.339532	0.339532	FALSE
ze_gb:am422109;xn_znf250	ze_gb:am422109;xn_sp5l	0	0.339532	0.339532	FALSE
ze_si:dkey-238o14.9;xn_LOC101735121-like	ze_si:dkey-238o14.9;xn_znf281	0.0229051	0.36211	0.339205	FALSE
ze_znf1137;xn_Xetrov90008367m	ze_znf1137;xn_sp1	0.114061	0.453198	0.339137	FALSE
xn_hba4;ze_hbaa1	xn_hba4;ze_hbbe1.1	0.160593	0.499669	0.339075	FALSE
ze_LOC103908654;xn_LOC100497179-like	ze_LOC103908654;xn_zfat	0.0695681	0.40862	0.339052	FALSE
ze_zgc:174624;xn_LOC101735121-like	ze_zgc:174624;xn_znf217	0	0.338944	0.338944	FALSE
ze_zgc:174624;xn_znf329	ze_zgc:174624;xn_znf217	0	0.338944	0.338944	FALSE
ze_zgc:162962;xn_LOC100496561	ze_zgc:162962;xn_ctcf	0	0.338797	0.338797	TRUE
ze_zgc:162962;xn_znf250	ze_zgc:162962;xn_ctcf	0	0.338797	0.338797	FALSE
ze_zgc:162962;xn_Xetrov90015419m	ze_zgc:162962;xn_ctcf	0	0.338797	0.338797	FALSE
ze_zgc:162962;xn_Xetrov90029323m	ze_zgc:162962;xn_ctcf	0	0.338797	0.338797	FALSE
ze_zgc:162962;xn_LOC101735121-like	ze_zgc:162962;xn_ctcf	0	0.338797	0.338797	FALSE
ze_zgc:162962;xn_LOC100495499	ze_zgc:162962;xn_ctcf	0	0.338797	0.338797	FALSE
ze_zgc:162962;xn_znf329	ze_zgc:162962;xn_ctcf	0	0.338797	0.338797	FALSE
ze_zgc:162962;xn_znf383	ze_zgc:162962;xn_ctcf	0	0.338797	0.338797	FALSE
ze_zgc:162962;xn_LOC101734394	ze_zgc:162962;xn_ctcf	0	0.338797	0.338797	FALSE
ze_zgc:162962;xn_Xetrov90001667m	ze_zgc:162962;xn_ctcf	0	0.338797	0.338797	FALSE
ze_zgc:162962;xn_LOC100493966	ze_zgc:162962;xn_ctcf	0	0.338797	0.338797	FALSE
ze_LOC103910469;xn_LOC100497179-like	ze_LOC103910469;xn_bcl6	0.126296	0.465038	0.338742	FALSE
ze_zgc:174275;xn_LOC100496403-like	ze_zgc:174275;xn_sp5l	0.0953099	0.433701	0.338391	TRUE
ze_foxd1;xn_foxd2	ze_foxd1;xn_foxd1	0	0.338349	0.338349	FALSE
ze_znf1137;xn_LOC101735121-like	ze_znf1137;xn_bcl6	0.013829	0.352164	0.338335	FALSE
ze_LOC100330116;xn_LOC100497179-like	ze_LOC100330116;xn_sp5l	0.00342068	0.341635	0.338214	FALSE
xn_hba-l5;ze_si:xx-by187g17.1	xn_hba-l5;ze_hbbe3	0.47321	0.811374	0.338164	FALSE
ze_zgc:174624;xn_LOC100496561	ze_zgc:174624;xn_znf217	0.000844724	0.338944	0.338099	TRUE
ze_kdrl;xn_LOC101733712	ze_kdrl;xn_kdr	0.0317569	0.369833	0.338077	TRUE
ze_gb:am422109;xn_znf329	ze_gb:am422109;xn_sp5l	0.00146992	0.339532	0.338062	FALSE
ze_pkp2;xn_pkp2	ze_pkp2;xn_pkp3	0	0.338033	0.338033	FALSE
xn_pkp3;ze_LOC100330353	xn_pkp3;ze_pkp2	0	0.338033	0.338033	FALSE
ze_hoxc9a;xn_hoxc9	ze_hoxc9a;xn_hoxd11	0.183302	0.521275	0.337973	FALSE
xn_camk2b;ze_camk2b	xn_camk2b;ze_camk2d2	0	0.337399	0.337399	FALSE
ze_camk2d2;xn_camk2d	ze_camk2d2;xn_camk2b	0	0.337399	0.337399	FALSE
xn_srsf7;ze_srsf7b	xn_srsf7;ze_sfrs3a	0	0.337391	0.337391	FALSE
xn_stx19;ze_stx19	xn_stx19;ze_stx4	0	0.337266	0.337266	FALSE
xn_wiz-like;ze_si:ch211-194b1.1	xn_wiz-like;ze_si:dkey-20l4.2	0.0180859	0.355076	0.33699	FALSE
ze_hbae1;xn_hba4	ze_hbae1;xn_hbd	0.462456	0.799423	0.336967	FALSE
ze_pygb;xn_pygm	ze_pygb;xn_pygl	0	0.336664	0.336664	FALSE
xn_hmgb2;ze_hmgb2a	xn_hmgb2;ze_hmgb3a	0	0.33652	0.33652	FALSE
xn_srsf7;ze_srsf7b	xn_srsf7;ze_srsf3a	0	0.336335	0.336335	FALSE
ze_gb:am422109;xn_Xetrov90008367m	ze_gb:am422109;xn_bcl6	0.114901	0.45111	0.336209	FALSE
ze_gb:am422109;xn_znf250	ze_gb:am422109;xn_znf684	0	0.335961	0.335961	FALSE
ze_gb:am422109;xn_LOC100493966	ze_gb:am422109;xn_znf684	0	0.335961	0.335961	FALSE
ze_gb:am422109;xn_LOC101735121-like	ze_gb:am422109;xn_znf684	0	0.335961	0.335961	FALSE
ze_gb:am422109;xn_LOC100496561	ze_gb:am422109;xn_znf684	0	0.335961	0.335961	TRUE
ze_cnn2;xn_cnn1	ze_cnn2;xn_tagln2	0.182599	0.518539	0.33594	FALSE
ze_anxa11b;xn_anxa11	ze_anxa11b;xn_anxa2	0.372818	0.70825	0.335432	FALSE
xn_hba4;ze_hbaa1	xn_hba4;ze_hbbe2	0.160593	0.495921	0.335328	FALSE
xn_zbtb10;ze_zbtb10	xn_zbtb10;ze_znf865	0	0.335085	0.335085	FALSE
xn_LOC101734157;ze_ndr2	xn_LOC101734157;ze_gdf3	0	0.334824	0.334824	TRUE
xn_LOC101734157;ze_ndr1	xn_LOC101734157;ze_gdf3	0	0.334824	0.334824	TRUE
xn_LOC101734157;ze_spaw	xn_LOC101734157;ze_gdf3	0	0.334824	0.334824	TRUE
ze_zgc:162962;xn_LOC100497179-like	ze_zgc:162962;xn_ctcf	0.00412177	0.338797	0.334675	FALSE
xn_grhl1;ze_grhl1	xn_grhl1;ze_grhl2a	0.206597	0.541247	0.334651	FALSE
xn_mkrn1-like;ze_mkrn1	xn_mkrn1-like;ze_mkrn4	0.00336275	0.33799	0.334627	FALSE
xn_pygl;ze_pygl	xn_pygl;ze_pygb	0.00206371	0.336664	0.334601	FALSE
ze_gb:am422109;xn_znf329	ze_gb:am422109;xn_znf684	0.00146992	0.335961	0.334491	FALSE
ze_pygb;xn_LOC100491051-like	ze_pygb;xn_pygl	0.00233808	0.336664	0.334326	FALSE
ze_zgc:174275;xn_Xetrov90015419m	ze_zgc:174275;xn_sp5l	0.0993961	0.433701	0.334305	FALSE
xn_hba-l5;ze_si:xx-by187g17.1	xn_hba-l5;ze_hbbe2	0.47321	0.807419	0.334209	FALSE
ze_hbae1;xn_hba-l4	ze_hbae1;xn_LOC101735171	0.07943	0.413471	0.334041	TRUE
ze_anp32a;xn_anp32a	ze_anp32a;xn_anp32b	0.0861268	0.420122	0.333995	FALSE
ze_LOC100330116;xn_LOC100495499	ze_LOC100330116;xn_sp5l	0.0076903	0.341635	0.333944	FALSE
xn_ventx2.1;ze_vent	xn_ventx2.1;ze_vox	0	0.333902	0.333902	TRUE
ze_LOC796940;xn_znf250	ze_LOC796940;xn_znf518b	0	0.333845	0.333845	FALSE
ze_LOC796940;xn_LOC100493966	ze_LOC796940;xn_znf518b	0	0.333845	0.333845	FALSE
ze_LOC796940;xn_Xetrov90001667m	ze_LOC796940;xn_znf518b	0	0.333845	0.333845	FALSE
ze_LOC796940;xn_LOC101734394	ze_LOC796940;xn_znf518b	0	0.333845	0.333845	FALSE
ze_LOC796940;xn_znf329	ze_LOC796940;xn_znf518b	0	0.333845	0.333845	FALSE
ze_LOC796940;xn_LOC100496561	ze_LOC796940;xn_znf518b	0	0.333845	0.333845	TRUE
ze_LOC796940;xn_LOC101735121-like	ze_LOC796940;xn_znf518b	0	0.333845	0.333845	FALSE
ze_LOC796940;xn_Xetrov90029323m	ze_LOC796940;xn_znf518b	0	0.333845	0.333845	FALSE
ze_si:ch211-126g16.11;xn_b3gnt3-like	ze_si:ch211-126g16.11;xn_b3gnt2	0	0.33355	0.33355	TRUE
xn_b3gnt2;ze_b3gnt2a	xn_b3gnt2;ze_si:ch211-126g16.11	0	0.33355	0.33355	FALSE
ze_si:ch211-126g16.11;xn_LOC100494334	ze_si:ch211-126g16.11;xn_b3gnt2	0	0.33355	0.33355	TRUE
ze_si:ch211-126g16.11;xn_LOC100145701	ze_si:ch211-126g16.11;xn_b3gnt2	0	0.33355	0.33355	TRUE
xn_galnt6-like;ze_LOC101882942	xn_galnt6-like;ze_LOC100535692	0	0.333403	0.333403	TRUE
xn_galnt6-like;ze_LOC100331984	xn_galnt6-like;ze_LOC100535692	0	0.333403	0.333403	FALSE
ze_sfrs3a;xn_Xetrov90009871m	ze_sfrs3a;xn_srsf7	0.00411039	0.337391	0.333281	TRUE
ze_fzd8a;xn_fzd5	ze_fzd8a;xn_frzb2	0	0.332947	0.332947	TRUE
xn_frzb2;ze_LOC101884738	xn_frzb2;ze_fzd8a	0	0.332947	0.332947	FALSE
xn_LOC733482;ze_zmp:0000000612	xn_LOC733482;ze_LOC100537216	0	0.332892	0.332892	FALSE
ze_srsf3a;xn_Xetrov90009871m	ze_srsf3a;xn_srsf7	0.00376826	0.336335	0.332567	TRUE
ze_LOC100536676;xn_Xetrov90015419m	ze_LOC100536676;xn_ctcf	0	0.332384	0.332384	FALSE
ze_LOC100536676;xn_LOC101735121-like	ze_LOC100536676;xn_ctcf	0	0.332384	0.332384	FALSE
ze_LOC100536676;xn_Xetrov90008367m	ze_LOC100536676;xn_ctcf	0	0.332384	0.332384	FALSE
ze_LOC100536676;xn_LOC100495499	ze_LOC100536676;xn_ctcf	0	0.332384	0.332384	FALSE
ze_LOC100536676;xn_Xetrov90029323m	ze_LOC100536676;xn_ctcf	0	0.332384	0.332384	FALSE
ze_LOC100536676;xn_znf250	ze_LOC100536676;xn_ctcf	0	0.332384	0.332384	FALSE
ze_LOC100536676;xn_LOC101734394	ze_LOC100536676;xn_ctcf	0	0.332384	0.332384	FALSE
ze_LOC100536676;xn_znf383	ze_LOC100536676;xn_ctcf	0	0.332384	0.332384	FALSE
ze_LOC100536676;xn_Xetrov90001667m	ze_LOC100536676;xn_ctcf	0	0.332384	0.332384	FALSE
ze_LOC100536676;xn_znf329	ze_LOC100536676;xn_ctcf	0	0.332384	0.332384	FALSE
ze_LOC100536676;xn_LOC100493966	ze_LOC100536676;xn_ctcf	0	0.332384	0.332384	FALSE
ze_LOC100536676;xn_LOC100496561	ze_LOC100536676;xn_ctcf	0	0.332384	0.332384	TRUE
ze_LOC100536676;xn_Xetrov90015421m	ze_LOC100536676;xn_ctcf	0	0.332384	0.332384	FALSE
ze_LOC100536676;xn_LOC100496403-like	ze_LOC100536676;xn_ctcf	0	0.332384	0.332384	TRUE
ze_LOC100536676;xn_LOC100497179-like	ze_LOC100536676;xn_ctcf	0	0.332384	0.332384	FALSE
xn_ube2e3;ze_ube2e3	xn_ube2e3;ze_ube2na	0.0159332	0.347998	0.332065	FALSE
ze_hbz;xn_hba-l4	ze_hbz;xn_LOC100216007	0.0367775	0.368672	0.331895	TRUE
ze_rac1a;xn_rac1	ze_rac1a;xn_rhog-like.1	0.0431245	0.374857	0.331732	FALSE
ze_zgc:174275;xn_znf383	ze_zgc:174275;xn_sp1	0.0902179	0.421907	0.331689	FALSE
ze_zgc:173703;xn_LOC100497179-like	ze_zgc:173703;xn_znf518b	0.0838343	0.415487	0.331653	FALSE
xn_pou2f1;ze_pou2f1a	xn_pou2f1;ze_pou5f3	0.0289728	0.360519	0.331546	FALSE
ze_zgc:113886;xn_Xetrov90015421m	ze_zgc:113886;xn_ctcf	0.0107286	0.341687	0.330958	FALSE
xn_hba-l5;ze_hbz	xn_hba-l5;ze_si:ch211-5k11.12	0.485184	0.815628	0.330444	FALSE
ze_si:dkey-57k17.1;xn_Xetrov90008367m	ze_si:dkey-57k17.1;xn_znf281	0.0576143	0.388057	0.330443	FALSE
ze_znf1137;xn_Xetrov90015419m	ze_znf1137;xn_sp1	0.122785	0.453198	0.330413	FALSE
xn_twf2;ze_twf2b	xn_twf2;ze_twf1a	0	0.330318	0.330318	FALSE
ze_hoxd13a;xn_hoxd13	ze_hoxd13a;xn_hoxd11	0	0.330306	0.330306	TRUE
ze_pkp1;xn_pkp1	ze_pkp1;xn_ctnnd1	0	0.330192	0.330192	TRUE
ze_tuba1b;xn_tubal3	ze_tuba1b;xn_tuba3c	0	0.330183	0.330183	FALSE
ze_tuba1b;xn_Xetrov90024521m	ze_tuba1b;xn_tuba3c	0	0.330183	0.330183	FALSE
xn_rhoc;ze_rhoac	xn_rhoc;ze_rac1a	0.0255824	0.355703	0.330121	FALSE
xn_Xetrov90028256m;ze_LOC564549	xn_Xetrov90028256m;ze_LOC100329560	0.0466909	0.376738	0.330047	FALSE
ze_zgc:174275;xn_Xetrov90008367m	ze_zgc:174275;xn_sp5l	0.103736	0.433701	0.329965	FALSE
ze_LOC103910469;xn_LOC101735121-like	ze_LOC103910469;xn_znf281	0	0.32986	0.32986	FALSE
ze_LOC103910469;xn_LOC100496561	ze_LOC103910469;xn_znf281	0	0.32986	0.32986	TRUE
ze_LOC103910469;xn_znf329	ze_LOC103910469;xn_znf281	0	0.32986	0.32986	FALSE
ze_LOC103910469;xn_znf383	ze_LOC103910469;xn_znf281	0	0.32986	0.32986	FALSE
ze_LOC103910469;xn_znf250	ze_LOC103910469;xn_znf281	0	0.32986	0.32986	FALSE
ze_LOC103910469;xn_Xetrov90001667m	ze_LOC103910469;xn_znf281	0	0.32986	0.32986	FALSE
ze_LOC103910469;xn_LOC100493966	ze_LOC103910469;xn_znf281	0	0.32986	0.32986	FALSE
ze_LOC103910469;xn_LOC101734394	ze_LOC103910469;xn_znf281	0	0.32986	0.32986	FALSE
ze_LOC103910469;xn_Xetrov90029323m	ze_LOC103910469;xn_znf281	0	0.32986	0.32986	FALSE
xn_znf281;ze_LOC100005963	xn_znf281;ze_LOC103910469	0	0.32986	0.32986	FALSE
ze_zgc:174624;xn_znf383	ze_zgc:174624;xn_sp1	0.0760711	0.405874	0.329802	FALSE
xn_tuba1c;ze_tuba2	xn_tuba1c;ze_tuba8l	0	0.329761	0.329761	FALSE
xn_tuba1c;ze_tuba7l	xn_tuba1c;ze_tuba8l	0	0.329761	0.329761	FALSE
ze_znf1137;xn_LOC100493966	ze_znf1137;xn_bcl6	0.0225761	0.352164	0.329588	FALSE
xn_hba-l5;ze_hbz	xn_hba-l5;ze_MGC173646	0.485184	0.814754	0.32957	FALSE
ze_anxa1a;xn_anxa8	ze_anxa1a;xn_anxa2	0	0.329547	0.329547	FALSE
ze_anxa1a;xn_anxa1-like.2	ze_anxa1a;xn_anxa2	0	0.329547	0.329547	FALSE
ze_zar1;xn_zar1	ze_zar1;xn_LOC100486817-like	0.0437794	0.373236	0.329456	FALSE
ze_sfrs3a;xn_LOC101732133	ze_sfrs3a;xn_srsf7	0.00802593	0.337391	0.329365	TRUE
ze_zgc:173703;xn_LOC100495499	ze_zgc:173703;xn_bcl6	0.0405144	0.369738	0.329224	FALSE
xn_hmgb3;ze_hmgb3a	xn_hmgb3;ze_hmgb2b	0.120484	0.449666	0.329182	FALSE
xn_pitx1;ze_pitx1	xn_pitx1;ze_pitx3	0.079877	0.408949	0.329072	FALSE
ze_cxcr3.2;xn_cxcr3	ze_cxcr3.2;xn_gpr65	0.0307535	0.359805	0.329052	FALSE
ze_six2a;xn_six2	ze_six2a;xn_six1	0	0.328942	0.328942	TRUE
xn_meox2;ze_meox2	xn_meox2;ze_hoxc6b	0	0.32866	0.32866	FALSE
ze_srsf3a;xn_LOC101732133	ze_srsf3a;xn_srsf7	0.00788492	0.336335	0.32845	TRUE
xn_elovl7;ze_elovl7b	xn_elovl7;ze_elovl1b	0.156302	0.484694	0.328392	FALSE
xn_rab11a;ze_rab11a	xn_rab11a;ze_rab25a	0	0.328388	0.328388	FALSE
ze_si:dkey-238o14.9;xn_Xetrov90029323m	ze_si:dkey-238o14.9;xn_znf281	0.0337781	0.36211	0.328332	FALSE
xn_LOC100145533;ze_zmp:0000000612	xn_LOC100145533;ze_LOC100537216	0	0.328307	0.328307	FALSE
ze_zgc:174624;xn_znf250	ze_zgc:174624;xn_sp1	0.0776214	0.405874	0.328252	FALSE
ze_si:xx-by187g17.1;xn_hba-l3	ze_si:xx-by187g17.1;xn_LOC100037901	0	0.328132	0.328132	TRUE
ze_si:xx-by187g17.1;xn_hba2	ze_si:xx-by187g17.1;xn_LOC100037901	0	0.328132	0.328132	TRUE
ze_gb:am422109;xn_LOC101734394	ze_gb:am422109;xn_sp5l	0.0114348	0.339532	0.328097	FALSE
xn_myh4;ze_myhb	xn_myh4;ze_LOC101882018	0	0.327864	0.327864	FALSE
xn_myh4;ze_LOC100537594	xn_myh4;ze_LOC101882018	0	0.327864	0.327864	FALSE
xn_myh4;ze_wu:fd14a01	xn_myh4;ze_LOC101882018	0	0.327864	0.327864	FALSE
xn_myh4;ze_zgc:66156	xn_myh4;ze_LOC101882018	0	0.327864	0.327864	TRUE
ze_LOC101882018;xn_myh7b	ze_LOC101882018;xn_myh4	0	0.327864	0.327864	TRUE
ze_LOC567317;xn_LOC100497179-like	ze_LOC567317;xn_sp5l	0	0.327839	0.327839	FALSE
ze_LOC567317;xn_LOC100496403-like	ze_LOC567317;xn_sp5l	0	0.327839	0.327839	TRUE
ze_LOC567317;xn_znf383	ze_LOC567317;xn_sp5l	0	0.327839	0.327839	FALSE
ze_LOC567317;xn_Xetrov90029323m	ze_LOC567317;xn_sp5l	0	0.327839	0.327839	FALSE
ze_LOC567317;xn_znf250	ze_LOC567317;xn_sp5l	0	0.327839	0.327839	FALSE
ze_LOC567317;xn_LOC100495499	ze_LOC567317;xn_sp5l	0	0.327839	0.327839	FALSE
ze_LOC567317;xn_LOC101734394	ze_LOC567317;xn_sp5l	0	0.327839	0.327839	FALSE
ze_LOC567317;xn_Xetrov90001667m	ze_LOC567317;xn_sp5l	0	0.327839	0.327839	FALSE
ze_LOC567317;xn_LOC101735121-like	ze_LOC567317;xn_sp5l	0	0.327839	0.327839	FALSE
ze_LOC567317;xn_LOC100496561	ze_LOC567317;xn_sp5l	0	0.327839	0.327839	TRUE
ze_LOC567317;xn_Xetrov90015419m	ze_LOC567317;xn_sp5l	0	0.327839	0.327839	FALSE
ze_LOC567317;xn_znf329	ze_LOC567317;xn_sp5l	0	0.327839	0.327839	FALSE
ze_LOC567317;xn_LOC100493966	ze_LOC567317;xn_sp5l	0	0.327839	0.327839	FALSE
xn_arf5;ze_arf3a	xn_arf5;ze_arl5c	0.0088801	0.336716	0.327836	FALSE
ze_si:dkey-238o14.9;xn_znf329	ze_si:dkey-238o14.9;xn_znf281	0.0343198	0.36211	0.32779	FALSE
ze_si:ch211-5k11.2;xn_hba2	ze_si:ch211-5k11.2;xn_LOC100145107	0.200586	0.528287	0.327701	TRUE
xn_hoxd4;ze_hoxd4a	xn_hoxd4;ze_hoxa4a	0.0150456	0.342743	0.327697	FALSE
ze_zgc:92313;xn_Xetrov90022667m	ze_zgc:92313;xn_Xetrov90018174m	0	0.327695	0.327695	TRUE
ze_zgc:92313;xn_LOC100494613	ze_zgc:92313;xn_Xetrov90018174m	0	0.327695	0.327695	TRUE
ze_zgc:92313;xn_Xetrov90022670m	ze_zgc:92313;xn_Xetrov90018174m	0	0.327695	0.327695	TRUE
ze_zgc:92313;xn_Xetrov90029708m	ze_zgc:92313;xn_Xetrov90018174m	0	0.327695	0.327695	TRUE
ze_zgc:92313;xn_LOC100496022	ze_zgc:92313;xn_Xetrov90018174m	0	0.327695	0.327695	TRUE
xn_ywhae;ze_ywhae2	xn_ywhae;ze_ywhah	0	0.327503	0.327503	FALSE
xn_ywhae;ze_ywhae1	xn_ywhae;ze_ywhah	0	0.327503	0.327503	FALSE
ze_hoxa9a;xn_hoxa9	ze_hoxa9a;xn_hoxd10	0.169071	0.496452	0.327381	FALSE
ze_zgc:162962;xn_Xetrov90008367m	ze_zgc:162962;xn_ctcf	0.0114803	0.338797	0.327317	FALSE
xn_btk;ze_btk	xn_btk;ze_yrk	0.0625154	0.389657	0.327142	FALSE
xn_Xetrov90028256m;ze_LOC100000857	xn_Xetrov90028256m;ze_LOC100329560	0.0496611	0.376738	0.327077	FALSE
ze_zgc:173619;xn_LOC101735121-like	ze_zgc:173619;xn_znf281	0	0.327025	0.327025	FALSE
ze_zgc:173619;xn_LOC100495499	ze_zgc:173619;xn_znf281	0	0.327025	0.327025	FALSE
ze_zgc:173619;xn_Xetrov90015419m	ze_zgc:173619;xn_znf281	0	0.327025	0.327025	FALSE
ze_zgc:173619;xn_Xetrov90029323m	ze_zgc:173619;xn_znf281	0	0.327025	0.327025	FALSE
ze_zgc:173619;xn_LOC100497179-like	ze_zgc:173619;xn_znf281	0	0.327025	0.327025	FALSE
ze_zgc:173619;xn_znf329	ze_zgc:173619;xn_znf281	0	0.327025	0.327025	FALSE
ze_zgc:173619;xn_Xetrov90001667m	ze_zgc:173619;xn_znf281	0	0.327025	0.327025	FALSE
ze_zgc:173619;xn_LOC100496561	ze_zgc:173619;xn_znf281	0	0.327025	0.327025	TRUE
ze_zgc:173619;xn_LOC100493966	ze_zgc:173619;xn_znf281	0	0.327025	0.327025	FALSE
ze_zgc:173619;xn_znf250	ze_zgc:173619;xn_znf281	0	0.327025	0.327025	FALSE
ze_zgc:173619;xn_Xetrov90015421m	ze_zgc:173619;xn_znf281	0	0.327025	0.327025	FALSE
xn_znf281;ze_LOC100005963	xn_znf281;ze_zgc:173619	0	0.327025	0.327025	FALSE
ze_zgc:173619;xn_LOC101734394	ze_zgc:173619;xn_znf281	0	0.327025	0.327025	FALSE
ze_zgc:173619;xn_Xetrov90008367m	ze_zgc:173619;xn_znf281	0	0.327025	0.327025	FALSE
ze_si:dkey-57k17.1;xn_LOC100493966	ze_si:dkey-57k17.1;xn_sp5l	0.0140173	0.340865	0.326847	FALSE
xn_Xetrov90022616m;ze_LOC103911340	xn_Xetrov90022616m;ze_LOC100329560	0.0675142	0.394193	0.326679	FALSE
ze_rac1a;xn_rac3	ze_rac1a;xn_rhog-like.1	0.0482154	0.374857	0.326642	FALSE
ze_zgc:174275;xn_LOC100496403-like	ze_zgc:174275;xn_sp1	0.0953099	0.421907	0.326597	TRUE
ze_LOC557268;xn_LOC100496561	ze_LOC557268;xn_zbtb10	0	0.326434	0.326434	TRUE
ze_LOC557268;xn_Xetrov90001667m	ze_LOC557268;xn_zbtb10	0	0.326434	0.326434	FALSE
ze_LOC557268;xn_LOC100495499	ze_LOC557268;xn_zbtb10	0	0.326434	0.326434	FALSE
ze_LOC557268;xn_LOC101735121-like	ze_LOC557268;xn_zbtb10	0	0.326434	0.326434	FALSE
ze_LOC557268;xn_Xetrov90029323m	ze_LOC557268;xn_zbtb10	0	0.326434	0.326434	FALSE
ze_LOC557268;xn_znf329	ze_LOC557268;xn_zbtb10	0	0.326434	0.326434	FALSE
ze_LOC557268;xn_Xetrov90015419m	ze_LOC557268;xn_zbtb10	0	0.326434	0.326434	FALSE
ze_LOC557268;xn_Xetrov90008367m	ze_LOC557268;xn_zbtb10	0	0.326434	0.326434	FALSE
ze_LOC557268;xn_LOC101734394	ze_LOC557268;xn_zbtb10	0	0.326434	0.326434	FALSE
ze_LOC557268;xn_znf383	ze_LOC557268;xn_zbtb10	0	0.326434	0.326434	FALSE
ze_LOC557268;xn_Xetrov90015421m	ze_LOC557268;xn_zbtb10	0	0.326434	0.326434	FALSE
ze_LOC557268;xn_LOC100493966	ze_LOC557268;xn_zbtb10	0	0.326434	0.326434	FALSE
ze_LOC557268;xn_znf250	ze_LOC557268;xn_zbtb10	0	0.326434	0.326434	FALSE
ze_LOC557268;xn_LOC100497179-like	ze_LOC557268;xn_zbtb10	0	0.326434	0.326434	FALSE
xn_zbtb10;ze_zbtb10	xn_zbtb10;ze_LOC557268	0	0.326434	0.326434	FALSE
ze_LOC557268;xn_LOC100496403-like	ze_LOC557268;xn_zbtb10	0	0.326434	0.326434	TRUE
ze_hoxa13b;xn_hoxa13	ze_hoxa13b;xn_hoxc11	0	0.326409	0.326409	FALSE
xn_Xetrov90025669m;ze_wu:fj30b09	xn_Xetrov90025669m;ze_dnah2	0	0.326301	0.326301	FALSE
xn_Xetrov90025669m;ze_LOC103908675	xn_Xetrov90025669m;ze_dnah2	0	0.326301	0.326301	FALSE
xn_Xetrov90025669m;ze_LOC101885261	xn_Xetrov90025669m;ze_dnah2	0	0.326301	0.326301	TRUE
xn_Xetrov90025669m;ze_dnah9	xn_Xetrov90025669m;ze_dnah2	0	0.326301	0.326301	TRUE
xn_Xetrov90025669m;ze_dnah9l	xn_Xetrov90025669m;ze_dnah2	0	0.326301	0.326301	FALSE
xn_Xetrov90025669m;ze_dnah11	xn_Xetrov90025669m;ze_dnah2	0	0.326301	0.326301	FALSE
ze_dnah2;xn_Xetrov90027922m	ze_dnah2;xn_Xetrov90025669m	0	0.326301	0.326301	FALSE
xn_Xetrov90025669m;ze_LOC103911181	xn_Xetrov90025669m;ze_dnah2	0	0.326301	0.326301	TRUE
xn_Xetrov90025669m;ze_LOC103910608	xn_Xetrov90025669m;ze_dnah2	0	0.326301	0.326301	FALSE
xn_slc16a1;ze_si:ch211-105j21.7	xn_slc16a1;ze_slc16a3	0.14553	0.471817	0.326288	FALSE
xn_hba-l5;ze_hbz	xn_hba-l5;ze_hbbe3	0.485184	0.811374	0.32619	FALSE
xn_Xetrov90022616m;ze_LOC564421	xn_Xetrov90022616m;ze_LOC100329560	0.0680277	0.394193	0.326165	FALSE
ze_LOC100334599;xn_hba2	ze_LOC100334599;xn_LOC100145107	0.208079	0.534192	0.326112	TRUE
xn_b3gnt2;ze_b3gnt2b	xn_b3gnt2;ze_si:ch211-126g16.11	0.0074671	0.33355	0.326083	FALSE
ze_hnrnpul1;xn_hnrnpul1	ze_hnrnpul1;xn_hnrnpu	0.171374	0.497235	0.325861	FALSE
ze_pou5f3;xn_pou5f3.1	ze_pou5f3;xn_pou2f1	0.0347093	0.360519	0.325809	TRUE
ze_gb:am422109;xn_Xetrov90001667m	ze_gb:am422109;xn_sp5l	0.013817	0.339532	0.325715	FALSE
xn_hba3;ze_hbz	xn_hba3;ze_hbbe3	0.626412	0.952081	0.325669	FALSE
ze_syt2a;xn_syt2-like	ze_syt2a;xn_syt4	0.0406553	0.366098	0.325443	FALSE
ze_zgc:113886;xn_Xetrov90008367m	ze_zgc:113886;xn_ctcf	0.0164238	0.341687	0.325263	FALSE
xn_hnrnpab;ze_hnrnpabb	xn_hnrnpab;ze_hnrnpa0a	0	0.325223	0.325223	FALSE
ze_LOC103909603;xn_LOC100498169	ze_LOC103909603;xn_capn1-like.1	0.402591	0.727727	0.325137	FALSE
ze_si:dkey-20i20.2;xn_LOC100496561	ze_si:dkey-20i20.2;xn_zbtb10	0	0.32513	0.32513	TRUE
ze_si:dkey-20i20.2;xn_Xetrov90008367m	ze_si:dkey-20i20.2;xn_zbtb10	0	0.32513	0.32513	FALSE
ze_si:dkey-20i20.2;xn_Xetrov90029323m	ze_si:dkey-20i20.2;xn_zbtb10	0	0.32513	0.32513	FALSE
ze_si:dkey-20i20.2;xn_LOC101734394	ze_si:dkey-20i20.2;xn_zbtb10	0	0.32513	0.32513	FALSE
ze_si:dkey-20i20.2;xn_znf383	ze_si:dkey-20i20.2;xn_zbtb10	0	0.32513	0.32513	FALSE
ze_si:dkey-20i20.2;xn_Xetrov90001667m	ze_si:dkey-20i20.2;xn_zbtb10	0	0.32513	0.32513	FALSE
ze_si:dkey-20i20.2;xn_LOC100493966	ze_si:dkey-20i20.2;xn_zbtb10	0	0.32513	0.32513	FALSE
ze_si:dkey-20i20.2;xn_znf250	ze_si:dkey-20i20.2;xn_zbtb10	0	0.32513	0.32513	FALSE
ze_si:dkey-20i20.2;xn_LOC101735121-like	ze_si:dkey-20i20.2;xn_zbtb10	0	0.32513	0.32513	FALSE
ze_si:dkey-20i20.2;xn_Xetrov90015419m	ze_si:dkey-20i20.2;xn_zbtb10	0	0.32513	0.32513	FALSE
ze_si:dkey-20i20.2;xn_LOC100495499	ze_si:dkey-20i20.2;xn_zbtb10	0	0.32513	0.32513	FALSE
ze_si:dkey-20i20.2;xn_znf329	ze_si:dkey-20i20.2;xn_zbtb10	0	0.32513	0.32513	FALSE
ze_si:dkey-20i20.2;xn_Xetrov90015421m	ze_si:dkey-20i20.2;xn_zbtb10	0	0.32513	0.32513	FALSE
ze_si:dkey-20i20.2;xn_LOC100497179-like	ze_si:dkey-20i20.2;xn_zbtb10	0	0.32513	0.32513	FALSE
ze_si:dkey-20i20.2;xn_LOC100496403-like	ze_si:dkey-20i20.2;xn_zbtb10	0	0.32513	0.32513	TRUE
xn_zbtb10;ze_zbtb10	xn_zbtb10;ze_si:dkey-20i20.2	0	0.32513	0.32513	FALSE
ze_LOC796940;xn_znf383	ze_LOC796940;xn_znf518b	0.00899609	0.333845	0.324849	FALSE
xn_rala;ze_ralaa	xn_rala;ze_rras	0	0.324844	0.324844	FALSE
xn_rala;ze_ralab	xn_rala;ze_rras	0	0.324844	0.324844	FALSE
ze_si:dkey-57k17.1;xn_znf250	ze_si:dkey-57k17.1;xn_znf281	0.0632407	0.388057	0.324816	FALSE
xn_hba1;ze_si:xx-by187g17.1	xn_hba1;ze_zgc:163057	0.133218	0.457885	0.324667	FALSE
ze_gb:am422109;xn_LOC101734394	ze_gb:am422109;xn_znf684	0.0114348	0.335961	0.324526	FALSE
ze_zgc:173703;xn_LOC100497179-like	ze_zgc:173703;xn_znf281	0.0838343	0.408317	0.324483	FALSE
xn_meis3;ze_meis4.1a	xn_meis3;ze_meis3	0	0.324324	0.324324	FALSE
xn_meis3;ze_meis1a	xn_meis3;ze_meis3	0	0.324324	0.324324	FALSE
ze_LOC103908654;xn_Xetrov90015419m	ze_LOC103908654;xn_zfat	0.084315	0.40862	0.324305	FALSE
ze_pfkfb4l;xn_LOC100488795-like	ze_pfkfb4l;xn_pfkfb2	0.0716124	0.395894	0.324282	FALSE
xn_dhrs7c;ze_dhrs7cb	xn_dhrs7c;ze_dhrs7ca	0	0.324149	0.324149	FALSE
ze_LOC103908654;xn_LOC100496403-like	ze_LOC103908654;xn_zfat	0.0844864	0.40862	0.324133	TRUE
xn_ralb;ze_kras	xn_ralb;ze_zgc:55558	0.0694367	0.393495	0.324058	FALSE
ze_LOC103910469;xn_LOC100496403-like	ze_LOC103910469;xn_bcl6	0.141022	0.465038	0.324016	TRUE
ze_zgc:112399;xn_znf250	ze_zgc:112399;xn_znf684	0	0.324003	0.324003	FALSE
ze_zgc:112399;xn_LOC100495499	ze_zgc:112399;xn_znf684	0	0.324003	0.324003	FALSE
ze_zgc:112399;xn_znf383	ze_zgc:112399;xn_znf684	0	0.324003	0.324003	FALSE
ze_zgc:112399;xn_Xetrov90001667m	ze_zgc:112399;xn_znf684	0	0.324003	0.324003	FALSE
ze_zgc:112399;xn_LOC100496561	ze_zgc:112399;xn_znf684	0	0.324003	0.324003	TRUE
ze_zgc:112399;xn_Xetrov90015419m	ze_zgc:112399;xn_znf684	0	0.324003	0.324003	FALSE
ze_zgc:112399;xn_znf329	ze_zgc:112399;xn_znf684	0	0.324003	0.324003	FALSE
ze_zgc:112399;xn_LOC100493966	ze_zgc:112399;xn_znf684	0	0.324003	0.324003	FALSE
ze_zgc:112399;xn_Xetrov90008367m	ze_zgc:112399;xn_znf684	0	0.324003	0.324003	FALSE
ze_zgc:112399;xn_Xetrov90029323m	ze_zgc:112399;xn_znf684	0	0.324003	0.324003	FALSE
ze_zgc:112399;xn_Xetrov90015421m	ze_zgc:112399;xn_znf684	0	0.324003	0.324003	FALSE
ze_zgc:112399;xn_LOC100496403-like	ze_zgc:112399;xn_znf684	0	0.324003	0.324003	TRUE
ze_zgc:112399;xn_LOC101735121-like	ze_zgc:112399;xn_znf684	0	0.324003	0.324003	FALSE
ze_zgc:112399;xn_LOC101734394	ze_zgc:112399;xn_znf684	0	0.324003	0.324003	FALSE
ze_zgc:112399;xn_LOC100497179-like	ze_zgc:112399;xn_znf684	0	0.324003	0.324003	FALSE
ze_ppp1r3da;xn_ppp1r3d	ze_ppp1r3da;xn_ppp1r3c.2	0	0.323642	0.323642	TRUE
ze_zgc:174275;xn_LOC100495499	ze_zgc:174275;xn_sp5l	0.110188	0.433701	0.323514	FALSE
ze_hoxd9a;xn_hoxd9	ze_hoxd9a;xn_hoxc11	0	0.323237	0.323237	TRUE
ze_si:dkey-238o14.9;xn_Xetrov90015419m	ze_si:dkey-238o14.9;xn_znf281	0.0389771	0.36211	0.323133	FALSE
ze_zgc:174624;xn_Xetrov90001667m	ze_zgc:174624;xn_znf217	0.0158356	0.338944	0.323109	FALSE
xn_LOC100489980-like;ze_cyp26c1	xn_LOC100489980-like;ze_cyp26b1	0.337912	0.660971	0.32306	FALSE
ze_zgc:174624;xn_LOC100496403-like	ze_zgc:174624;xn_sp1	0.0828595	0.405874	0.323014	TRUE
xn_zbtb10;ze_zbtb10	xn_zbtb10;ze_zgc:112977	0	0.322876	0.322876	FALSE
xn_rala;ze_ralab	xn_rala;ze_nras	0	0.322588	0.322588	FALSE
xn_rala;ze_ralaa	xn_rala;ze_nras	0	0.322588	0.322588	FALSE
ze_zgc:174275;xn_Xetrov90015419m	ze_zgc:174275;xn_sp1	0.0993961	0.421907	0.322511	FALSE
ze_si:dkey-20l4.2;xn_LOC100496403-like	ze_si:dkey-20l4.2;xn_wiz-like	0.0326459	0.355076	0.32243	TRUE
ze_zgc:174624;xn_LOC100493966	ze_zgc:174624;xn_znf217	0.0165393	0.338944	0.322405	FALSE
ze_zgc:174624;xn_Xetrov90015419m	ze_zgc:174624;xn_sp1	0.0835176	0.405874	0.322356	FALSE
xn_hba-l5;ze_hbz	xn_hba-l5;ze_hbbe2	0.485184	0.807419	0.322235	FALSE
ze_pfkfb4b;xn_LOC100488795-like	ze_pfkfb4b;xn_pfkfb2	0.0556529	0.377866	0.322213	FALSE
ze_znf1137;xn_LOC100495499	ze_znf1137;xn_sp1	0.131	0.453198	0.322198	FALSE
xn_sytl2;ze_sytl2b	xn_sytl2;ze_si:ch211-266g18.6	0	0.322173	0.322173	FALSE
xn_sytl2;ze_sytl2	xn_sytl2;ze_si:ch211-266g18.6	0	0.322173	0.322173	FALSE
ze_gb:am422109;xn_Xetrov90001667m	ze_gb:am422109;xn_znf684	0.013817	0.335961	0.322144	FALSE
ze_si:xx-by187g17.1;xn_hba1	ze_si:xx-by187g17.1;xn_LOC100216007	0.133218	0.455146	0.321928	FALSE
ze_znf1137;xn_Xetrov90001667m	ze_znf1137;xn_bcl6	0.0303051	0.352164	0.321859	FALSE
ze_zgc:173619;xn_LOC100496403-like	ze_zgc:173619;xn_znf281	0.00532759	0.327025	0.321697	TRUE
ze_csrp1a;xn_csrp2	ze_csrp1a;xn_lima1	0	0.321679	0.321679	FALSE
ze_nkx2.2a;xn_nkx2-2	ze_nkx2.2a;xn_nkx2-1	0.363	0.684654	0.321654	FALSE
xn_hoxc4;ze_hoxc4a	xn_hoxc4;ze_meox1	0	0.321554	0.321554	FALSE
ze_ube2g1a;xn_ube2g1	ze_ube2g1a;xn_cdc34	0.195676	0.516919	0.321244	FALSE
ze_si:ch211-132b12.8;xn_cntd2	ze_si:ch211-132b12.8;xn_ccnb1	0.393128	0.71375	0.320622	FALSE
xn_dupd1;ze_dupd1	xn_dupd1;ze_dusp27	0	0.320487	0.320487	FALSE
xn_dupd1;ze_LOC101886646	xn_dupd1;ze_dusp27	0	0.320487	0.320487	TRUE
xn_dupd1;ze_LOC100333749	xn_dupd1;ze_dusp27	0	0.320487	0.320487	TRUE
xn_dupd1;ze_si:ch211-121a2.2	xn_dupd1;ze_dusp27	0	0.320487	0.320487	FALSE
xn_dupd1;ze_LOC100331845	xn_dupd1;ze_dusp27	0	0.320487	0.320487	TRUE
xn_dupd1;ze_LOC101882804	xn_dupd1;ze_dusp27	0	0.320487	0.320487	FALSE
ze_zgc:173713;xn_LOC100497179-like	ze_zgc:173713;xn_znf518b	0.0727537	0.393091	0.320337	FALSE
ze_LOC567317;xn_Xetrov90008367m	ze_LOC567317;xn_sp5l	0.0078219	0.327839	0.320017	FALSE
xn_LOC100496216;ze_LOC569206	xn_LOC100496216;ze_fhdc3	0	0.319929	0.319929	FALSE
xn_erg;ze_erg	xn_erg;ze_elk3	0.0140067	0.333883	0.319876	FALSE
ze_LOC103908654;xn_LOC100495499	ze_LOC103908654;xn_znf518b	0.0513398	0.371003	0.319664	FALSE
ze_snrpa;xn_snrpa	ze_snrpa;xn_snrpb2	0.246722	0.566332	0.31961	FALSE
xn_Xetrov90017265m;ze_zmp:0000000612	xn_Xetrov90017265m;ze_LOC100537216	0	0.319434	0.319434	FALSE
ze_zgc:173619;xn_znf383	ze_zgc:173619;xn_znf281	0.00764946	0.327025	0.319375	FALSE
xn_anxa2;ze_anxa2b	xn_anxa2;ze_anxa4	0.0961198	0.415177	0.319057	TRUE
xn_nkx2-1;ze_nkx2.1	xn_nkx2-1;ze_nkx2.4a	0.276025	0.594937	0.318912	FALSE
ze_col9a1b;xn_Xetrov90014310m	ze_col9a1b;xn_col4a6-like	0	0.31861	0.31861	FALSE
ze_col9a1b;xn_LOC101731071	ze_col9a1b;xn_col4a6-like	0	0.31861	0.31861	TRUE
ze_plod2;xn_plod2-like	ze_plod2;xn_Xetrov90018273m	0.200586	0.518975	0.318389	FALSE
ze_lrrc9;xn_lrrc9	ze_lrrc9;xn_lrrc23	0	0.318327	0.318327	FALSE
ze_zgc:113983;xn_hist2h3c	ze_zgc:113983;xn_Xetrov90025560m	0	0.318319	0.318319	TRUE
ze_zgc:113983;xn_Xetrov90022586m	ze_zgc:113983;xn_Xetrov90025560m	0	0.318319	0.318319	TRUE
xn_Xetrov90025560m;ze_h3f3c	xn_Xetrov90025560m;ze_zgc:113983	0	0.318319	0.318319	FALSE
ze_zgc:113983;xn_Xetrov90029535m	ze_zgc:113983;xn_Xetrov90025560m	0	0.318319	0.318319	FALSE
ze_zgc:113983;xn_Xetrov90022509m	ze_zgc:113983;xn_Xetrov90025560m	0	0.318319	0.318319	TRUE
ze_zgc:113983;xn_Xetrov90029350m	ze_zgc:113983;xn_Xetrov90025560m	0	0.318319	0.318319	TRUE
ze_zgc:113983;xn_Xetrov90022581m	ze_zgc:113983;xn_Xetrov90025560m	0	0.318319	0.318319	TRUE
ze_zgc:113983;xn_Xetrov90022518m	ze_zgc:113983;xn_Xetrov90025560m	0	0.318319	0.318319	TRUE
ze_zgc:113983;xn_Xetrov90022502m	ze_zgc:113983;xn_Xetrov90025560m	0	0.318319	0.318319	FALSE
ze_zgc:113983;xn_Xetrov90022514m	ze_zgc:113983;xn_Xetrov90025560m	0	0.318319	0.318319	TRUE
ze_zgc:113983;xn_Xetrov90029508m	ze_zgc:113983;xn_Xetrov90025560m	0	0.318319	0.318319	TRUE
ze_zgc:113983;xn_hist1h3g	ze_zgc:113983;xn_Xetrov90025560m	0	0.318319	0.318319	FALSE
ze_zgc:113983;xn_Xetrov90029514m	ze_zgc:113983;xn_Xetrov90025560m	0	0.318319	0.318319	FALSE
ze_zgc:113983;xn_Xetrov90022610m	ze_zgc:113983;xn_Xetrov90025560m	0	0.318319	0.318319	TRUE
ze_zgc:113983;xn_Xetrov90022608m	ze_zgc:113983;xn_Xetrov90025560m	0	0.318319	0.318319	TRUE
ze_zgc:113983;xn_Xetrov90028252m	ze_zgc:113983;xn_Xetrov90025560m	0	0.318319	0.318319	TRUE
ze_zgc:113983;xn_Xetrov90022578m	ze_zgc:113983;xn_Xetrov90025560m	0	0.318319	0.318319	TRUE
ze_zgc:113983;xn_Xetrov90022590m	ze_zgc:113983;xn_Xetrov90025560m	0	0.318319	0.318319	TRUE
ze_zgc:113983;xn_Xetrov90022605m	ze_zgc:113983;xn_Xetrov90025560m	0	0.318319	0.318319	TRUE
ze_zgc:113983;xn_Xetrov90028258m	ze_zgc:113983;xn_Xetrov90025560m	0	0.318319	0.318319	TRUE
ze_zgc:113983;xn_Xetrov90022614m	ze_zgc:113983;xn_Xetrov90025560m	0	0.318319	0.318319	TRUE
ze_zgc:113983;xn_Xetrov90022526m	ze_zgc:113983;xn_Xetrov90025560m	0	0.318319	0.318319	TRUE
ze_zgc:113983;xn_Xetrov90029539m	ze_zgc:113983;xn_Xetrov90025560m	0	0.318319	0.318319	TRUE
ze_zgc:113983;xn_Xetrov90022557m	ze_zgc:113983;xn_Xetrov90025560m	0	0.318319	0.318319	TRUE
ze_zgc:113983;xn_Xetrov90029537m	ze_zgc:113983;xn_Xetrov90025560m	0	0.318319	0.318319	TRUE
xn_Xetrov90025560m;ze_h3f3a	xn_Xetrov90025560m;ze_zgc:113983	0	0.318319	0.318319	FALSE
xn_Xetrov90025560m;ze_h3f3b.1	xn_Xetrov90025560m;ze_zgc:113983	0	0.318319	0.318319	FALSE
ze_zgc:113983;xn_Xetrov90028677m	ze_zgc:113983;xn_Xetrov90025560m	0	0.318319	0.318319	TRUE
ze_zgc:113983;xn_Xetrov90028674m	ze_zgc:113983;xn_Xetrov90025560m	0	0.318319	0.318319	TRUE
ze_zgc:113983;xn_Xetrov90022572m	ze_zgc:113983;xn_Xetrov90025560m	0	0.318319	0.318319	TRUE
ze_zgc:113983;xn_Xetrov90029324m	ze_zgc:113983;xn_Xetrov90025560m	0	0.318319	0.318319	TRUE
ze_zgc:113983;xn_Xetrov90009627m	ze_zgc:113983;xn_Xetrov90025560m	0	0.318319	0.318319	TRUE
ze_zgc:113983;xn_LOC101733986	ze_zgc:113983;xn_Xetrov90025560m	0	0.318319	0.318319	TRUE
ze_zgc:113983;xn_Xetrov90009639m	ze_zgc:113983;xn_Xetrov90025560m	0	0.318319	0.318319	TRUE
ze_zgc:113983;xn_LOC100487130	ze_zgc:113983;xn_Xetrov90025560m	0	0.318319	0.318319	TRUE
ze_zgc:113983;xn_LOC101732683	ze_zgc:113983;xn_Xetrov90025560m	0	0.318319	0.318319	TRUE
ze_zgc:113983;xn_Xetrov90015441m	ze_zgc:113983;xn_Xetrov90025560m	0	0.318319	0.318319	TRUE
ze_zgc:113983;xn_Xetrov90006490m	ze_zgc:113983;xn_Xetrov90025560m	0	0.318319	0.318319	FALSE
ze_zgc:113983;xn_Xetrov90006495m	ze_zgc:113983;xn_Xetrov90025560m	0	0.318319	0.318319	TRUE
ze_zgc:113983;xn_Xetrov90009580m	ze_zgc:113983;xn_Xetrov90025560m	0	0.318319	0.318319	TRUE
ze_zgc:113983;xn_Xetrov90009585m	ze_zgc:113983;xn_Xetrov90025560m	0	0.318319	0.318319	TRUE
ze_zgc:113983;xn_Xetrov90009606m	ze_zgc:113983;xn_Xetrov90025560m	0	0.318319	0.318319	FALSE
xn_Xetrov90025560m;ze_si:ch1073-429i10.3	xn_Xetrov90025560m;ze_zgc:113983	0	0.318319	0.318319	FALSE
ze_zgc:113983;xn_Xetrov90009609m	ze_zgc:113983;xn_Xetrov90025560m	0	0.318319	0.318319	TRUE
ze_zgc:113983;xn_Xetrov90009615m	ze_zgc:113983;xn_Xetrov90025560m	0	0.318319	0.318319	FALSE
ze_zgc:113983;xn_Xetrov90009616m	ze_zgc:113983;xn_Xetrov90025560m	0	0.318319	0.318319	TRUE
ze_zgc:113983;xn_Xetrov90009622m	ze_zgc:113983;xn_Xetrov90025560m	0	0.318319	0.318319	TRUE
ze_zgc:113983;xn_Xetrov90009630m	ze_zgc:113983;xn_Xetrov90025560m	0	0.318319	0.318319	TRUE
ze_zgc:113983;xn_Xetrov90029510m	ze_zgc:113983;xn_Xetrov90025560m	0	0.318319	0.318319	TRUE
xn_Xetrov90025560m;ze_h3f3d	xn_Xetrov90025560m;ze_zgc:113983	0	0.318319	0.318319	FALSE
ze_zgc:113983;xn_Xetrov90015423m	ze_zgc:113983;xn_Xetrov90025560m	0	0.318319	0.318319	TRUE
ze_zgc:113983;xn_Xetrov90015404m	ze_zgc:113983;xn_Xetrov90025560m	0	0.318319	0.318319	FALSE
ze_gb:am422109;xn_Xetrov90029323m	ze_gb:am422109;xn_sp5l	0.0213189	0.339532	0.318213	FALSE
ze_zgc:174275;xn_Xetrov90008367m	ze_zgc:174275;xn_sp1	0.103736	0.421907	0.31817	FALSE
ze_znf1137;xn_znf383	ze_znf1137;xn_sp5l	0.0923984	0.410486	0.318087	FALSE
ze_pou3f3a;xn_pou3f3	ze_pou3f3a;xn_pou3f2	0	0.318033	0.318033	TRUE
ze_gb:am422109;xn_LOC100495499	ze_gb:am422109;xn_bcl6	0.133112	0.45111	0.317998	FALSE
xn_ftmt;ze_fth1a	xn_ftmt;ze_zgc:56095	0.157722	0.475272	0.31755	FALSE
ze_si:dkey-57k17.1;xn_LOC101734394	ze_si:dkey-57k17.1;xn_sp5l	0.0233315	0.340865	0.317533	FALSE
ze_zgc:174275;xn_znf250	ze_zgc:174275;xn_sp5l	0.116246	0.433701	0.317455	FALSE
ze_gb:am422109;xn_znf383	ze_gb:am422109;xn_znf217	0.0470995	0.364422	0.317323	FALSE
ze_prkcda;xn_Xetrov90029917m	ze_prkcda;xn_prkch	0	0.317316	0.317316	TRUE
ze_prkcda;xn_Xetrov90013261m	ze_prkcda;xn_prkch	0	0.317316	0.317316	TRUE
ze_prkcda;xn_Xetrov90001965m	ze_prkcda;xn_prkch	0	0.317316	0.317316	FALSE
ze_prkcda;xn_LOC101731388	ze_prkcda;xn_prkch	0	0.317316	0.317316	TRUE
ze_prkcda;xn_Xetrov90023503m	ze_prkcda;xn_prkch	0	0.317316	0.317316	TRUE
ze_prkcda;xn_LOC101730567	ze_prkcda;xn_prkch	0	0.317316	0.317316	TRUE
ze_prkcda;xn_Xetrov90019023m	ze_prkcda;xn_prkch	0	0.317316	0.317316	TRUE
ze_prkcda;xn_Xetrov90005860m	ze_prkcda;xn_prkch	0	0.317316	0.317316	TRUE
ze_prkcda;xn_Xetrov90004327m	ze_prkcda;xn_prkch	0	0.317316	0.317316	TRUE
ze_prkcda;xn_LOC101734907	ze_prkcda;xn_prkch	0	0.317316	0.317316	TRUE
ze_prkcda;xn_prkcd	ze_prkcda;xn_prkch	0	0.317316	0.317316	FALSE
ze_prkcda;xn_LOC100492960	ze_prkcda;xn_prkch	0	0.317316	0.317316	TRUE
ze_prkcda;xn_LOC101732082	ze_prkcda;xn_prkch	0	0.317316	0.317316	TRUE
ze_prkcda;xn_Xetrov90002109m	ze_prkcda;xn_prkch	0	0.317316	0.317316	TRUE
ze_prkcda;xn_Xetrov90027709m	ze_prkcda;xn_prkch	0	0.317316	0.317316	TRUE
ze_prkcda;xn_Xetrov90002011m	ze_prkcda;xn_prkch	0	0.317316	0.317316	TRUE
ze_prkcda;xn_Xetrov90004617m	ze_prkcda;xn_prkch	0	0.317316	0.317316	TRUE
ze_prkcda;xn_Xetrov90000582m	ze_prkcda;xn_prkch	0	0.317316	0.317316	TRUE
ze_prkcda;xn_LOC101731223	ze_prkcda;xn_prkch	0	0.317316	0.317316	TRUE
ze_prkcda;xn_LOC100497432	ze_prkcda;xn_prkch	0	0.317316	0.317316	TRUE
ze_prkcda;xn_Xetrov90001985m	ze_prkcda;xn_prkch	0	0.317316	0.317316	TRUE
ze_prkcda;xn_Xetrov90005842m	ze_prkcda;xn_prkch	0	0.317316	0.317316	TRUE
ze_prkcda;xn_Xetrov90023564m	ze_prkcda;xn_prkch	0	0.317316	0.317316	TRUE
ze_prkcda;xn_Xetrov90017710m	ze_prkcda;xn_prkch	0	0.317316	0.317316	TRUE
ze_prkcda;xn_Xetrov90001988m	ze_prkcda;xn_prkch	0	0.317316	0.317316	TRUE
ze_prkcda;xn_Xetrov90017868m	ze_prkcda;xn_prkch	0	0.317316	0.317316	TRUE
ze_prkcda;xn_Xetrov90013473m	ze_prkcda;xn_prkch	0	0.317316	0.317316	TRUE
ze_prkcda;xn_LOC101731335	ze_prkcda;xn_prkch	0	0.317316	0.317316	TRUE
ze_prkcda;xn_LOC101732914	ze_prkcda;xn_prkch	0	0.317316	0.317316	TRUE
ze_prkcda;xn_LOC101732896	ze_prkcda;xn_prkch	0	0.317316	0.317316	TRUE
ze_prkcda;xn_LOC101735024	ze_prkcda;xn_prkch	0	0.317316	0.317316	TRUE
ze_prkcda;xn_LOC101731094	ze_prkcda;xn_prkch	0	0.317316	0.317316	TRUE
ze_prkcda;xn_Xetrov90000580m	ze_prkcda;xn_prkch	0	0.317316	0.317316	TRUE
ze_prkcda;xn_Xetrov90030508m	ze_prkcda;xn_prkch	0	0.317316	0.317316	TRUE
ze_prkcda;xn_Xetrov90025913m	ze_prkcda;xn_prkch	0	0.317316	0.317316	TRUE
ze_prkcda;xn_Xetrov90013280m	ze_prkcda;xn_prkch	0	0.317316	0.317316	TRUE
ze_prkcda;xn_Xetrov90000601m	ze_prkcda;xn_prkch	0	0.317316	0.317316	FALSE
ze_prkcda;xn_LOC101734681	ze_prkcda;xn_prkch	0	0.317316	0.317316	TRUE
ze_prkcda;xn_LOC101731454	ze_prkcda;xn_prkch	0	0.317316	0.317316	TRUE
ze_prkcda;xn_Xetrov90023476m	ze_prkcda;xn_prkch	0	0.317316	0.317316	TRUE
ze_prkcda;xn_LOC101731405	ze_prkcda;xn_prkch	0	0.317316	0.317316	TRUE
ze_prkcda;xn_LOC101731023	ze_prkcda;xn_prkch	0	0.317316	0.317316	TRUE
ze_prkcda;xn_Xetrov90023502m	ze_prkcda;xn_prkch	0	0.317316	0.317316	TRUE
ze_prkcda;xn_Xetrov90007614m	ze_prkcda;xn_prkch	0	0.317316	0.317316	TRUE
ze_prkcda;xn_LOC101733236	ze_prkcda;xn_prkch	0	0.317316	0.317316	TRUE
ze_prkcda;xn_LOC101734963	ze_prkcda;xn_prkch	0	0.317316	0.317316	TRUE
ze_prkcda;xn_LOC101734839	ze_prkcda;xn_prkch	0	0.317316	0.317316	TRUE
ze_prkcda;xn_Xetrov90023562m	ze_prkcda;xn_prkch	0	0.317316	0.317316	TRUE
ze_prkcda;xn_Xetrov90023497m	ze_prkcda;xn_prkch	0	0.317316	0.317316	TRUE
ze_prkcda;xn_Xetrov90026184m	ze_prkcda;xn_prkch	0	0.317316	0.317316	TRUE
ze_prkcda;xn_Xetrov90010288m	ze_prkcda;xn_prkch	0	0.317316	0.317316	TRUE
ze_prkcda;xn_Xetrov90002766m	ze_prkcda;xn_prkch	0	0.317316	0.317316	TRUE
ze_prkcda;xn_Xetrov90004318m	ze_prkcda;xn_prkch	0	0.317316	0.317316	TRUE
ze_prkcda;xn_Xetrov90000717m	ze_prkcda;xn_prkch	0	0.317316	0.317316	TRUE
xn_prkch;ze_prkchb	xn_prkch;ze_prkcda	0	0.317316	0.317316	FALSE
ze_prkcda;xn_Xetrov90023618m	ze_prkcda;xn_prkch	0	0.317316	0.317316	TRUE
ze_prkcda;xn_LOC101731442	ze_prkcda;xn_prkch	0	0.317316	0.317316	TRUE
ze_prkcda;xn_Xetrov90005898m	ze_prkcda;xn_prkch	0	0.317316	0.317316	TRUE
ze_prkcda;xn_Xetrov90027715m	ze_prkcda;xn_prkch	0	0.317316	0.317316	TRUE
ze_prkcda;xn_Xetrov90000581m	ze_prkcda;xn_prkch	0	0.317316	0.317316	TRUE
ze_prkcda;xn_LOC100494858	ze_prkcda;xn_prkch	0	0.317316	0.317316	TRUE
ze_prkcda;xn_LOC101730464	ze_prkcda;xn_prkch	0	0.317316	0.317316	TRUE
ze_prkcda;xn_Xetrov90011811m	ze_prkcda;xn_prkch	0	0.317316	0.317316	TRUE
ze_znf143a;xn_znf143	ze_znf143a;xn_yy1	0	0.317032	0.317032	FALSE
ze_LOC103909555;xn_LOC100488644	ze_LOC103909555;xn_fgl2	0	0.316885	0.316885	TRUE
ze_LOC103909555;xn_LOC101731491	ze_LOC103909555;xn_fgl2	0	0.316885	0.316885	TRUE
xn_fgl2;ze_fgl2a	xn_fgl2;ze_LOC103909555	0	0.316885	0.316885	FALSE
ze_LOC103909555;xn_LOC100488329	ze_LOC103909555;xn_fgl2	0	0.316885	0.316885	TRUE
xn_fgl2;ze_si:ch211-236c15.2	xn_fgl2;ze_LOC103909555	0	0.316885	0.316885	FALSE
xn_qki;ze_qki2	xn_qki;ze_qkia	0.106788	0.423536	0.316747	FALSE
ze_si:ch211-5k11.2;xn_hba-l3	ze_si:ch211-5k11.2;xn_cygb	0.0415052	0.358075	0.31657	TRUE
xn_fry;ze_fryl	xn_fry;ze_fryb	0.0277857	0.344288	0.316503	FALSE
ze_ugt1b7;xn_LOC100489505-like	ze_ugt1b7;xn_LOC100488176-like	0	0.316364	0.316364	TRUE
ze_ugt1b7;xn_Xetrov90024081m	ze_ugt1b7;xn_LOC100488176-like	0	0.316364	0.316364	TRUE
ze_ugt1b7;xn_LOC101734295	ze_ugt1b7;xn_LOC100488176-like	0	0.316364	0.316364	TRUE
ze_lrrc8c;xn_LOC100485206	ze_lrrc8c;xn_lrrc8e	0.00415848	0.320327	0.316169	FALSE
xn_eml1;ze_eml2	xn_eml1;ze_eml4	0	0.316072	0.316072	FALSE
ze_si:xx-by187g17.1;xn_hba-l4	ze_si:xx-by187g17.1;xn_LOC100037901	0.0121826	0.328132	0.315949	TRUE
xn_irx3;ze_irx3b	xn_irx3;ze_irx5a	0	0.315743	0.315743	FALSE
xn_tuba1c;ze_tuba8l3	xn_tuba1c;ze_tuba8l	0.0140305	0.329761	0.31573	FALSE
xn_sash3;ze_sash3	xn_sash3;ze_samsn1b	0	0.315711	0.315711	FALSE
ze_samsn1b;xn_samsn1	ze_samsn1b;xn_sash3	0	0.315711	0.315711	TRUE
ze_zgc:173619;xn_Xetrov90015419m	ze_zgc:173619;xn_sp5l	0	0.315696	0.315696	FALSE
ze_zgc:173619;xn_LOC100496561	ze_zgc:173619;xn_sp5l	0	0.315696	0.315696	TRUE
ze_zgc:173619;xn_Xetrov90001667m	ze_zgc:173619;xn_sp5l	0	0.315696	0.315696	FALSE
ze_zgc:173619;xn_LOC101734394	ze_zgc:173619;xn_sp5l	0	0.315696	0.315696	FALSE
ze_zgc:173619;xn_LOC101735121-like	ze_zgc:173619;xn_sp5l	0	0.315696	0.315696	FALSE
ze_zgc:173619;xn_LOC100493966	ze_zgc:173619;xn_sp5l	0	0.315696	0.315696	FALSE
ze_zgc:173619;xn_Xetrov90029323m	ze_zgc:173619;xn_sp5l	0	0.315696	0.315696	FALSE
ze_zgc:173619;xn_LOC100495499	ze_zgc:173619;xn_sp5l	0	0.315696	0.315696	FALSE
ze_zgc:173619;xn_znf250	ze_zgc:173619;xn_sp5l	0	0.315696	0.315696	FALSE
ze_zgc:173619;xn_Xetrov90015421m	ze_zgc:173619;xn_sp5l	0	0.315696	0.315696	FALSE
ze_zgc:173619;xn_znf329	ze_zgc:173619;xn_sp5l	0	0.315696	0.315696	FALSE
ze_zgc:173619;xn_Xetrov90008367m	ze_zgc:173619;xn_sp5l	0	0.315696	0.315696	FALSE
ze_zgc:173619;xn_LOC100497179-like	ze_zgc:173619;xn_sp5l	0	0.315696	0.315696	FALSE
ze_dnah5;xn_Xetrov90014133m	ze_dnah5;xn_dnah1	0.269226	0.584786	0.315561	FALSE
xn_tnnc1;ze_tnnc1a	xn_tnnc1;ze_tnnc2	0	0.315555	0.315555	FALSE
ze_hbae3;xn_hba2	ze_hbae3;xn_LOC100145107	0.201505	0.516899	0.315395	TRUE
ze_zgc:174703;xn_znf329	ze_zgc:174703;xn_ctcf	0	0.315271	0.315271	FALSE
ze_zgc:174703;xn_Xetrov90001667m	ze_zgc:174703;xn_ctcf	0	0.315271	0.315271	FALSE
ze_zgc:174703;xn_LOC101735121-like	ze_zgc:174703;xn_ctcf	0	0.315271	0.315271	FALSE
ze_zgc:174703;xn_LOC101734394	ze_zgc:174703;xn_ctcf	0	0.315271	0.315271	FALSE
ze_zgc:174703;xn_LOC100493966	ze_zgc:174703;xn_ctcf	0	0.315271	0.315271	FALSE
ze_zgc:174703;xn_znf250	ze_zgc:174703;xn_ctcf	0	0.315271	0.315271	FALSE
ze_zgc:174703;xn_LOC100496403-like	ze_zgc:174703;xn_ctcf	0	0.315271	0.315271	TRUE
ze_zgc:174703;xn_Xetrov90029323m	ze_zgc:174703;xn_ctcf	0	0.315271	0.315271	FALSE
ze_zgc:174703;xn_LOC100495499	ze_zgc:174703;xn_ctcf	0	0.315271	0.315271	FALSE
ze_zgc:174703;xn_Xetrov90008367m	ze_zgc:174703;xn_ctcf	0	0.315271	0.315271	FALSE
ze_zgc:174703;xn_Xetrov90015419m	ze_zgc:174703;xn_ctcf	0	0.315271	0.315271	FALSE
ze_zgc:174703;xn_Xetrov90015421m	ze_zgc:174703;xn_ctcf	0	0.315271	0.315271	FALSE
ze_zgc:174703;xn_znf383	ze_zgc:174703;xn_ctcf	0	0.315271	0.315271	FALSE
ze_zgc:174703;xn_LOC100497179-like	ze_zgc:174703;xn_ctcf	0	0.315271	0.315271	FALSE
ze_zgc:174703;xn_LOC100496561	ze_zgc:174703;xn_ctcf	0	0.315271	0.315271	TRUE
ze_si:xx-by187g17.1;xn_hba1	ze_si:xx-by187g17.1;xn_hbd	0.133218	0.448464	0.315245	FALSE
ze_zgc:174275;xn_LOC100497179-like	ze_zgc:174275;xn_sp5l	0.11854	0.433701	0.315162	FALSE
xn_scaf8;ze_LOC103909092	xn_scaf8;ze_scaf4a	0	0.315143	0.315143	TRUE
ze_zgc:173703;xn_Xetrov90015419m	ze_zgc:173703;xn_znf518b	0.100415	0.415487	0.315073	FALSE
xn_l1cam;ze_nadl1.2	xn_l1cam;ze_nfasca	0	0.314956	0.314956	FALSE
xn_l1cam;ze_nadl1.1	xn_l1cam;ze_nfasca	0	0.314956	0.314956	FALSE
xn_LOC101733299;ze_chd5	xn_LOC101733299;ze_phf21ab	0.00296699	0.31768	0.314713	FALSE
ze_gb:am422109;xn_Xetrov90029323m	ze_gb:am422109;xn_znf684	0.0213189	0.335961	0.314642	FALSE
ze_znf1137;xn_LOC100497179-like	ze_znf1137;xn_sp1	0.138605	0.453198	0.314593	FALSE
xn_capn1-like.1;ze_capn1b	xn_capn1-like.1;ze_capn9	0.101123	0.415622	0.314499	FALSE
ze_hbaa1;xn_hba-l3	ze_hbaa1;xn_LOC100216007	0	0.314321	0.314321	TRUE
ze_hbaa1;xn_hba1	ze_hbaa1;xn_LOC100216007	0	0.314321	0.314321	FALSE
ze_hbaa1;xn_hba2	ze_hbaa1;xn_LOC100216007	0	0.314321	0.314321	TRUE
ze_dlx1a;xn_dlx1	ze_dlx1a;xn_dlx2	0.213897	0.527994	0.314097	FALSE
ze_znf1051;xn_LOC101735121-like	ze_znf1051;xn_znf281	0	0.313856	0.313856	FALSE
ze_znf1051;xn_LOC100497179-like	ze_znf1051;xn_znf281	0	0.313856	0.313856	FALSE
ze_znf1051;xn_LOC100493966	ze_znf1051;xn_znf281	0	0.313856	0.313856	FALSE
ze_znf1051;xn_LOC100495499	ze_znf1051;xn_znf281	0	0.313856	0.313856	FALSE
ze_znf1051;xn_LOC101734394	ze_znf1051;xn_znf281	0	0.313856	0.313856	FALSE
ze_znf1051;xn_LOC100496561	ze_znf1051;xn_znf281	0	0.313856	0.313856	TRUE
ze_znf1051;xn_znf329	ze_znf1051;xn_znf281	0	0.313856	0.313856	FALSE
ze_znf1051;xn_Xetrov90029323m	ze_znf1051;xn_znf281	0	0.313856	0.313856	FALSE
ze_znf1051;xn_Xetrov90001667m	ze_znf1051;xn_znf281	0	0.313856	0.313856	FALSE
xn_znf281;ze_LOC100005963	xn_znf281;ze_znf1051	0	0.313856	0.313856	FALSE
xn_rap2c;ze_rap2ab	xn_rap2c;ze_nras	0	0.313691	0.313691	TRUE
ze_LOC103910469;xn_znf383	ze_LOC103910469;xn_sp1	0	0.313494	0.313494	FALSE
ze_LOC103910469;xn_LOC101735121-like	ze_LOC103910469;xn_sp1	0	0.313494	0.313494	FALSE
ze_LOC103910469;xn_znf250	ze_LOC103910469;xn_sp1	0	0.313494	0.313494	FALSE
ze_LOC103910469;xn_Xetrov90001667m	ze_LOC103910469;xn_sp1	0	0.313494	0.313494	FALSE
ze_LOC103910469;xn_LOC100493966	ze_LOC103910469;xn_sp1	0	0.313494	0.313494	FALSE
ze_LOC103910469;xn_Xetrov90029323m	ze_LOC103910469;xn_sp1	0	0.313494	0.313494	FALSE
ze_LOC103910469;xn_znf329	ze_LOC103910469;xn_sp1	0	0.313494	0.313494	FALSE
ze_LOC103910469;xn_LOC100496561	ze_LOC103910469;xn_sp1	0	0.313494	0.313494	TRUE
ze_LOC103910469;xn_LOC101734394	ze_LOC103910469;xn_sp1	0	0.313494	0.313494	FALSE
xn_sept5;ze_sept5a	xn_sept5;ze_zgc:63587	0	0.313369	0.313369	FALSE
ze_zgc:63587;xn_sept2	ze_zgc:63587;xn_sept5	0	0.313369	0.313369	FALSE
xn_sept5;ze_sept5b	xn_sept5;ze_zgc:63587	0	0.313369	0.313369	TRUE
ze_dlx6a;xn_dlx6	ze_dlx6a;xn_dlx2	0	0.31334	0.31334	FALSE
xn_Xetrov90022616m;ze_si:ch211-113a14.29	xn_Xetrov90022616m;ze_LOC100329560	0.0808877	0.394193	0.313305	FALSE
ze_phf21ab;xn_phf21a-like	ze_phf21ab;xn_LOC101733299	0.00438727	0.31768	0.313292	FALSE
xn_tspan1;ze_tspan1	xn_tspan1;ze_cd82b	0	0.313281	0.313281	TRUE
xn_tspan1;ze_LOC103911252	xn_tspan1;ze_cd82b	0	0.313281	0.313281	TRUE
xn_tspan1;ze_tspan35	xn_tspan1;ze_cd82b	0	0.313281	0.313281	FALSE
ze_gb:am422109;xn_Xetrov90015419m	ze_gb:am422109;xn_bcl6	0.137946	0.45111	0.313164	FALSE
ze_hbaa1;xn_hba-l4	ze_hbaa1;xn_LOC100216007	0.00129556	0.314321	0.313026	TRUE
xn_actc1;ze_acta2	xn_actc1;ze_actc1b	0.499316	0.812279	0.312963	FALSE
ze_zbtb17;xn_LOC100494812-like	ze_zbtb17;xn_ctcf	0.0188697	0.331787	0.312917	FALSE
ze_irx3b;xn_irx3	ze_irx3b;xn_tgif2	0	0.312825	0.312825	FALSE
xn_myh2;ze_myhb	xn_myh2;ze_myh7bb	0	0.312722	0.312722	FALSE
xn_myh2;ze_LOC100537594	xn_myh2;ze_myh7bb	0	0.312722	0.312722	FALSE
xn_myh2;ze_wu:fd14a01	xn_myh2;ze_myh7bb	0	0.312722	0.312722	FALSE
xn_myh2;ze_zgc:66156	xn_myh2;ze_myh7bb	0	0.312722	0.312722	TRUE
ze_hoxd9a;xn_hoxd9	ze_hoxd9a;xn_hoxd11	0	0.312644	0.312644	TRUE
xn_btf3l4;ze_btf3l4	xn_btf3l4;ze_btf3	0	0.312594	0.312594	FALSE
ze_rac1a;xn_rac1	ze_rac1a;xn_rhoc	0.0431245	0.355703	0.312579	FALSE
ze_lhx5;xn_lhx1	ze_lhx5;xn_hesx1	0	0.312539	0.312539	FALSE
ze_hoxc13a;xn_hoxc13	ze_hoxc13a;xn_hoxc10	0.245632	0.557955	0.312323	FALSE
ze_znf1137;xn_LOC101734394	ze_znf1137;xn_bcl6	0.0398432	0.352164	0.312321	FALSE
ze_si:dkey-57k17.1;xn_LOC100497179-like	ze_si:dkey-57k17.1;xn_sp5l	0.0286804	0.340865	0.312184	FALSE
ze_hk1;xn_LOC100492955	ze_hk1;xn_LOC100485269	0	0.312027	0.312027	TRUE
xn_LOC100485269;ze_hk2	xn_LOC100485269;ze_hk1	0	0.312027	0.312027	FALSE
ze_hbz;xn_hba-l4	ze_hbz;xn_hbe1	0.0367775	0.348674	0.311896	TRUE
ze_zgc:174624;xn_LOC100495499	ze_zgc:174624;xn_sp1	0.0940927	0.405874	0.311781	FALSE
ze_prdx1;xn_Xetrov90011688m	ze_prdx1;xn_prdx4	0	0.311755	0.311755	FALSE
xn_prdx4;ze_prdx4	xn_prdx4;ze_prdx1	0	0.311755	0.311755	FALSE
ze_zgc:174275;xn_LOC100495499	ze_zgc:174275;xn_sp1	0.110188	0.421907	0.311719	FALSE
ze_si:dkey-238o14.9;xn_Xetrov90008367m	ze_si:dkey-238o14.9;xn_znf281	0.0505386	0.36211	0.311571	FALSE
ze_zgc:174624;xn_LOC101734394	ze_zgc:174624;xn_znf217	0.027827	0.338944	0.311117	FALSE
xn_hoxa11;ze_hoxa11b	xn_hoxa11;ze_hoxc13b	0	0.311061	0.311061	FALSE
ze_LOC100334599;xn_hba-l3	ze_LOC100334599;xn_cygb	0.0444172	0.355434	0.311017	TRUE
ze_trim63b;xn_trim55-like	ze_trim63b;xn_trim72	0.309499	0.620312	0.310813	FALSE
xn_Xetrov90022616m;ze_LOC100149997	xn_Xetrov90022616m;ze_LOC100329560	0.0836215	0.394193	0.310571	FALSE
xn_hba-l5;ze_si:xx-by187g17.1	xn_hba-l5;ze_hbbe1.1	0.47321	0.783719	0.310509	FALSE
ze_znf1051;xn_znf250	ze_znf1051;xn_znf281	0.00343077	0.313856	0.310425	FALSE
ze_zgc:173619;xn_LOC100496403-like	ze_zgc:173619;xn_sp5l	0.00532759	0.315696	0.310368	TRUE
xn_yy1;ze_yy1a	xn_yy1;ze_wu:fi11a05	0.136744	0.446869	0.310125	FALSE
ze_zgc:174624;xn_znf383	ze_zgc:174624;xn_sp5l	0.0760711	0.386077	0.310006	FALSE
ze_gb:am422109;xn_LOC100496403-like	ze_gb:am422109;xn_bcl6	0.141105	0.45111	0.310005	TRUE
ze_zgc:113886;xn_znf250	ze_zgc:113886;xn_Xetrov90025892m	0	0.309936	0.309936	FALSE
ze_zgc:113886;xn_LOC101734394	ze_zgc:113886;xn_Xetrov90025892m	0	0.309936	0.309936	FALSE
ze_zgc:113886;xn_LOC100496561	ze_zgc:113886;xn_Xetrov90025892m	0	0.309936	0.309936	TRUE
ze_zgc:113886;xn_LOC100496403-like	ze_zgc:113886;xn_Xetrov90025892m	0	0.309936	0.309936	TRUE
ze_zgc:113886;xn_Xetrov90029323m	ze_zgc:113886;xn_Xetrov90025892m	0	0.309936	0.309936	FALSE
ze_zgc:113886;xn_LOC101735121-like	ze_zgc:113886;xn_Xetrov90025892m	0	0.309936	0.309936	FALSE
ze_zgc:113886;xn_znf383	ze_zgc:113886;xn_Xetrov90025892m	0	0.309936	0.309936	FALSE
ze_zgc:113886;xn_znf329	ze_zgc:113886;xn_Xetrov90025892m	0	0.309936	0.309936	FALSE
xn_Xetrov90025892m;ze_LOC103909967	xn_Xetrov90025892m;ze_zgc:113886	0	0.309936	0.309936	FALSE
ze_zgc:113886;xn_Xetrov90001667m	ze_zgc:113886;xn_Xetrov90025892m	0	0.309936	0.309936	FALSE
ze_zgc:113886;xn_LOC100493966	ze_zgc:113886;xn_Xetrov90025892m	0	0.309936	0.309936	FALSE
ze_znf1051;xn_LOC100496403-like	ze_znf1051;xn_znf281	0.00408825	0.313856	0.309768	TRUE
ze_hbae1;xn_hba2	ze_hbae1;xn_LOC101735171	0.103723	0.413471	0.309748	TRUE
ze_sp5a;xn_sp5	ze_sp5a;xn_sp5l	0.128455	0.438185	0.309731	FALSE
ze_ss18l2;xn_ss18l2	ze_ss18l2;xn_ss18	0.0161418	0.325707	0.309565	FALSE
ze_tuba1b;xn_Xetrov90024523m	ze_tuba1b;xn_tuba3c	0.0206609	0.330183	0.309522	FALSE
xn_erg;ze_erg	xn_erg;ze_fli1b	0.0140067	0.323315	0.309308	FALSE
ze_zgc:113984;xn_Xetrov90022586m	ze_zgc:113984;xn_h3f3b	0	0.308818	0.308818	TRUE
ze_zgc:113984;xn_hist2h3c	ze_zgc:113984;xn_h3f3b	0	0.308818	0.308818	TRUE
ze_zgc:113984;xn_Xetrov90022514m	ze_zgc:113984;xn_h3f3b	0	0.308818	0.308818	TRUE
ze_zgc:113984;xn_Xetrov90022509m	ze_zgc:113984;xn_h3f3b	0	0.308818	0.308818	TRUE
ze_zgc:113984;xn_Xetrov90022502m	ze_zgc:113984;xn_h3f3b	0	0.308818	0.308818	FALSE
ze_zgc:113984;xn_Xetrov90015441m	ze_zgc:113984;xn_h3f3b	0	0.308818	0.308818	TRUE
ze_zgc:113984;xn_Xetrov90015423m	ze_zgc:113984;xn_h3f3b	0	0.308818	0.308818	TRUE
ze_zgc:113984;xn_Xetrov90015404m	ze_zgc:113984;xn_h3f3b	0	0.308818	0.308818	FALSE
ze_zgc:113984;xn_Xetrov90009630m	ze_zgc:113984;xn_h3f3b	0	0.308818	0.308818	TRUE
ze_zgc:113984;xn_Xetrov90022610m	ze_zgc:113984;xn_h3f3b	0	0.308818	0.308818	TRUE
ze_zgc:113984;xn_hist1h3g	ze_zgc:113984;xn_h3f3b	0	0.308818	0.308818	FALSE
ze_zgc:113984;xn_Xetrov90022590m	ze_zgc:113984;xn_h3f3b	0	0.308818	0.308818	TRUE
ze_zgc:113984;xn_Xetrov90009627m	ze_zgc:113984;xn_h3f3b	0	0.308818	0.308818	TRUE
ze_zgc:113984;xn_Xetrov90022608m	ze_zgc:113984;xn_h3f3b	0	0.308818	0.308818	TRUE
ze_zgc:113984;xn_Xetrov90009622m	ze_zgc:113984;xn_h3f3b	0	0.308818	0.308818	TRUE
ze_zgc:113984;xn_Xetrov90009616m	ze_zgc:113984;xn_h3f3b	0	0.308818	0.308818	TRUE
ze_zgc:113984;xn_Xetrov90009615m	ze_zgc:113984;xn_h3f3b	0	0.308818	0.308818	FALSE
ze_zgc:113984;xn_Xetrov90022526m	ze_zgc:113984;xn_h3f3b	0	0.308818	0.308818	TRUE
xn_h3f3b;ze_h3f3a	xn_h3f3b;ze_zgc:113984	0	0.308818	0.308818	FALSE
ze_zgc:113984;xn_Xetrov90028258m	ze_zgc:113984;xn_h3f3b	0	0.308818	0.308818	TRUE
ze_zgc:113984;xn_Xetrov90022614m	ze_zgc:113984;xn_h3f3b	0	0.308818	0.308818	TRUE
ze_zgc:113984;xn_Xetrov90028252m	ze_zgc:113984;xn_h3f3b	0	0.308818	0.308818	TRUE
ze_zgc:113984;xn_Xetrov90028674m	ze_zgc:113984;xn_h3f3b	0	0.308818	0.308818	TRUE
ze_zgc:113984;xn_Xetrov90028677m	ze_zgc:113984;xn_h3f3b	0	0.308818	0.308818	TRUE
ze_zgc:113984;xn_Xetrov90029324m	ze_zgc:113984;xn_h3f3b	0	0.308818	0.308818	TRUE
ze_zgc:113984;xn_Xetrov90022581m	ze_zgc:113984;xn_h3f3b	0	0.308818	0.308818	TRUE
ze_zgc:113984;xn_Xetrov90029350m	ze_zgc:113984;xn_h3f3b	0	0.308818	0.308818	TRUE
ze_zgc:113984;xn_Xetrov90022578m	ze_zgc:113984;xn_h3f3b	0	0.308818	0.308818	TRUE
ze_zgc:113984;xn_Xetrov90029508m	ze_zgc:113984;xn_h3f3b	0	0.308818	0.308818	TRUE
ze_zgc:113984;xn_Xetrov90029510m	ze_zgc:113984;xn_h3f3b	0	0.308818	0.308818	TRUE
ze_zgc:113984;xn_Xetrov90029539m	ze_zgc:113984;xn_h3f3b	0	0.308818	0.308818	TRUE
ze_zgc:113984;xn_Xetrov90022572m	ze_zgc:113984;xn_h3f3b	0	0.308818	0.308818	TRUE
ze_zgc:113984;xn_Xetrov90029514m	ze_zgc:113984;xn_h3f3b	0	0.308818	0.308818	FALSE
ze_zgc:113984;xn_Xetrov90022557m	ze_zgc:113984;xn_h3f3b	0	0.308818	0.308818	TRUE
ze_zgc:113984;xn_Xetrov90009606m	ze_zgc:113984;xn_h3f3b	0	0.308818	0.308818	FALSE
ze_zgc:113984;xn_Xetrov90029535m	ze_zgc:113984;xn_h3f3b	0	0.308818	0.308818	FALSE
ze_zgc:113984;xn_Xetrov90022605m	ze_zgc:113984;xn_h3f3b	0	0.308818	0.308818	TRUE
xn_h3f3b;ze_h3f3d	xn_h3f3b;ze_zgc:113984	0	0.308818	0.308818	FALSE
ze_zgc:113984;xn_Xetrov90029537m	ze_zgc:113984;xn_h3f3b	0	0.308818	0.308818	TRUE
ze_zgc:113984;xn_Xetrov90009609m	ze_zgc:113984;xn_h3f3b	0	0.308818	0.308818	TRUE
ze_zgc:113984;xn_Xetrov90009639m	ze_zgc:113984;xn_h3f3b	0	0.308818	0.308818	TRUE
ze_zgc:113984;xn_Xetrov90009580m	ze_zgc:113984;xn_h3f3b	0	0.308818	0.308818	TRUE
ze_zgc:113984;xn_Xetrov90009585m	ze_zgc:113984;xn_h3f3b	0	0.308818	0.308818	TRUE
ze_zgc:113984;xn_Xetrov90006495m	ze_zgc:113984;xn_h3f3b	0	0.308818	0.308818	TRUE
ze_zgc:113984;xn_LOC101733986	ze_zgc:113984;xn_h3f3b	0	0.308818	0.308818	TRUE
ze_zgc:113984;xn_LOC100487130	ze_zgc:113984;xn_h3f3b	0	0.308818	0.308818	TRUE
ze_zgc:113984;xn_LOC101732683	ze_zgc:113984;xn_h3f3b	0	0.308818	0.308818	TRUE
ze_zgc:113984;xn_Xetrov90006490m	ze_zgc:113984;xn_h3f3b	0	0.308818	0.308818	FALSE
xn_sox17a;ze_sox17	xn_sox17a;ze_sox32	0.463354	0.772061	0.308706	FALSE
ze_zgc:174624;xn_Xetrov90008367m	ze_zgc:174624;xn_sp1	0.0973718	0.405874	0.308502	FALSE
ze_zgc:174624;xn_znf250	ze_zgc:174624;xn_sp5l	0.0776214	0.386077	0.308455	FALSE
xn_znf281;ze_LOC100005963	xn_znf281;ze_zbtb14	0	0.308435	0.308435	FALSE
ze_zbtb14;xn_zbtb14	ze_zbtb14;xn_znf281	0	0.308435	0.308435	FALSE
xn_pfkfb3;ze_pfkfb3	xn_pfkfb3;ze_pfkfb4l	0	0.30834	0.30834	FALSE
xn_ube2t-like;ze_ube2t	xn_ube2t-like;ze_ube2d2l	0	0.308226	0.308226	FALSE
ze_zgc:173703;xn_LOC100496403-like	ze_zgc:173703;xn_znf518b	0.107335	0.415487	0.308153	TRUE
ze_hoxa10b;xn_hoxa10	ze_hoxa10b;xn_hoxd11	0.1708	0.478858	0.308058	FALSE
ze_zgc:173619;xn_znf383	ze_zgc:173619;xn_sp5l	0.00764946	0.315696	0.308046	FALSE
xn_hbz;ze_si:xx-by187g17.1	xn_hbz;ze_zgc:163057	0.441485	0.749431	0.307946	FALSE
ze_zgc:173703;xn_Xetrov90015419m	ze_zgc:173703;xn_znf281	0.100415	0.408317	0.307903	FALSE
ze_si:ch1073-110a20.3;xn_LOC100488329	ze_si:ch1073-110a20.3;xn_MGC107908	0	0.30768	0.30768	TRUE
ze_si:ch1073-110a20.3;xn_LOC100488644	ze_si:ch1073-110a20.3;xn_MGC107908	0	0.30768	0.30768	TRUE
ze_si:ch1073-110a20.3;xn_LOC101731491	ze_si:ch1073-110a20.3;xn_MGC107908	0	0.30768	0.30768	TRUE
ze_LOC555374;xn_LOC100488329	ze_LOC555374;xn_fgl2	0	0.307581	0.307581	TRUE
ze_LOC555374;xn_LOC101731491	ze_LOC555374;xn_fgl2	0	0.307581	0.307581	TRUE
ze_LOC555374;xn_LOC100488644	ze_LOC555374;xn_fgl2	0	0.307581	0.307581	TRUE
xn_fgl2;ze_si:ch211-236c15.2	xn_fgl2;ze_LOC555374	0	0.307581	0.307581	FALSE
xn_fgl2;ze_fgl2a	xn_fgl2;ze_LOC555374	0	0.307581	0.307581	FALSE
ze_rac1a;xn_rac3	ze_rac1a;xn_rhoc	0.0482154	0.355703	0.307488	FALSE
ze_zgc:174624;xn_LOC100497179-like	ze_zgc:174624;xn_sp1	0.0986877	0.405874	0.307186	FALSE
ze_zgc:92313;xn_Xetrov90022685m	ze_zgc:92313;xn_Xetrov90018174m	0.0205309	0.327695	0.307164	FALSE
ze_ftr76;xn_LOC100127579	ze_ftr76;xn_Xetrov90030897m	0	0.307092	0.307092	FALSE
xn_sall1;ze_sall1a	xn_sall1;ze_sall4	0.220846	0.527885	0.307039	FALSE
xn_yy1;ze_yy1a	xn_yy1;ze_LOC797788	0.136744	0.443737	0.306993	FALSE
xn_ctsv;ze_ctsl1b	xn_ctsv;ze_zgc:110239	0	0.306989	0.306989	FALSE
xn_ctsv;ze_MGC174152	xn_ctsv;ze_zgc:110239	0	0.306989	0.306989	FALSE
xn_ctsv;ze_si:dkey-269i1.3	xn_ctsv;ze_zgc:110239	0	0.306989	0.306989	FALSE
xn_ctsv;ze_zgc:174855	xn_ctsv;ze_zgc:110239	0	0.306989	0.306989	FALSE
xn_ctsv;ze_si:dkey-239j18.3	xn_ctsv;ze_zgc:110239	0	0.306989	0.306989	FALSE
xn_ctsv;ze_zgc:174153	xn_ctsv;ze_zgc:110239	0	0.306989	0.306989	FALSE
xn_ctsv;ze_wu:fb37b09	xn_ctsv;ze_zgc:110239	0	0.306989	0.306989	FALSE
xn_ctsv;ze_MGC174155	xn_ctsv;ze_zgc:110239	0	0.306989	0.306989	FALSE
xn_ctsv;ze_wu:fb36g12	xn_ctsv;ze_zgc:110239	0	0.306989	0.306989	FALSE
xn_ctsv;ze_ctsll	xn_ctsv;ze_zgc:110239	0	0.306989	0.306989	FALSE
xn_ctsv;ze_MGC174857	xn_ctsv;ze_zgc:110239	0	0.306989	0.306989	FALSE
xn_ctsv;ze_si:dkey-26g8.4	xn_ctsv;ze_zgc:110239	0	0.306989	0.306989	FALSE
xn_ctsv;ze_wu:fa26c03	xn_ctsv;ze_zgc:110239	0	0.306989	0.306989	FALSE
xn_ctsv;ze_ctslb	xn_ctsv;ze_zgc:110239	0	0.306989	0.306989	FALSE
xn_ctsv;ze_LOC100536033	xn_ctsv;ze_zgc:110239	0	0.306989	0.306989	FALSE
ze_znf1137;xn_znf250	ze_znf1137;xn_e4f1	0	0.306978	0.306978	FALSE
xn_e4f1;ze_e4f1	xn_e4f1;ze_znf1137	0	0.306978	0.306978	FALSE
ze_LOC555374;xn_LOC100488329	ze_LOC555374;xn_MGC107908	0	0.306893	0.306893	TRUE
ze_LOC555374;xn_LOC100488644	ze_LOC555374;xn_MGC107908	0	0.306893	0.306893	TRUE
ze_LOC555374;xn_LOC101731491	ze_LOC555374;xn_MGC107908	0	0.306893	0.306893	TRUE
ze_ctdnep1b;xn_ctdnep1	ze_ctdnep1b;xn_ctdspl2	0	0.306562	0.306562	TRUE
ze_LOC103908630;xn_anxa11	ze_LOC103908630;xn_anxa2	0.38182	0.688246	0.306426	FALSE
xn_esco1;ze_esco1	xn_esco1;ze_esco2	0.0244325	0.330837	0.306405	FALSE
ze_zgc:162962;xn_LOC100496403-like	ze_zgc:162962;xn_ctcf	0.0324148	0.338797	0.306382	TRUE
ze_znf1137;xn_znf329	ze_znf1137;xn_e4f1	0.000608794	0.306978	0.306369	FALSE
ze_zgc:113886;xn_LOC100495499	ze_zgc:113886;xn_ctcf	0.0353682	0.341687	0.306318	FALSE
xn_prickle1;ze_prickle1a	xn_prickle1;ze_prickle1b	0	0.305985	0.305985	FALSE
ze_znf1137;xn_LOC100496561	ze_znf1137;xn_e4f1	0.00111341	0.306978	0.305865	TRUE
ze_zgc:174275;xn_znf250	ze_zgc:174275;xn_sp1	0.116246	0.421907	0.30566	FALSE
xn_Xetrov90026713m;ze_LOC100537594	xn_Xetrov90026713m;ze_smyhc1	0	0.305514	0.305514	FALSE
xn_Xetrov90026713m;ze_myhb	xn_Xetrov90026713m;ze_smyhc1	0	0.305514	0.305514	FALSE
xn_Xetrov90026713m;ze_wu:fd14a01	xn_Xetrov90026713m;ze_smyhc1	0	0.305514	0.305514	FALSE
ze_smyhc1;xn_myh6	ze_smyhc1;xn_Xetrov90026713m	0	0.305514	0.305514	FALSE
xn_Xetrov90026713m;ze_zgc:66156	xn_Xetrov90026713m;ze_smyhc1	0	0.305514	0.305514	TRUE
ze_smyhc1;xn_myh7	ze_smyhc1;xn_Xetrov90026713m	0	0.305514	0.305514	TRUE
ze_smyhc1;xn_Xetrov90025695m	ze_smyhc1;xn_Xetrov90026713m	0	0.305514	0.305514	FALSE
ze_vax1;xn_vax1	ze_vax1;xn_vax2	0	0.305437	0.305437	FALSE
xn_vax2;ze_vax2	xn_vax2;ze_vax1	0	0.305437	0.305437	TRUE
ze_gb:am422109;xn_LOC101735121-like	ze_gb:am422109;xn_Xetrov90025892m	0	0.305405	0.305405	FALSE
xn_Xetrov90025892m;ze_LOC103909967	xn_Xetrov90025892m;ze_gb:am422109	0	0.305405	0.305405	FALSE
ze_gb:am422109;xn_LOC100493966	ze_gb:am422109;xn_Xetrov90025892m	0	0.305405	0.305405	FALSE
ze_gb:am422109;xn_znf250	ze_gb:am422109;xn_Xetrov90025892m	0	0.305405	0.305405	FALSE
ze_gb:am422109;xn_LOC100496561	ze_gb:am422109;xn_Xetrov90025892m	0	0.305405	0.305405	TRUE
ze_dnah6;xn_dnah6	ze_dnah6;xn_dnah1	0.226276	0.531472	0.305196	FALSE
ze_srsf5a;xn_krt5.1-like.2	ze_srsf5a;xn_srsf4-like	0	0.305176	0.305176	FALSE
ze_tuba1b;xn_LOC100497157	ze_tuba1b;xn_tuba3c	0.0250455	0.330183	0.305137	FALSE
xn_ywhab;ze_ywhaba	xn_ywhab;ze_ywhaqb	0.192985	0.497858	0.304874	FALSE
xn_ccnf;ze_LOC103910214	xn_ccnf;ze_ccna2	0	0.304831	0.304831	FALSE
ze_tbpl2;xn_tbpl2	ze_tbpl2;xn_tbpl1	0	0.30479	0.30479	TRUE
xn_lrrc49;ze_LOC103911683	xn_lrrc49;ze_ppp1r7	0	0.30475	0.30475	FALSE
ze_ppp1r7;xn_ppp1r7	ze_ppp1r7;xn_lrrc49	0	0.30475	0.30475	FALSE
ze_hoxa11a;xn_hoxa11	ze_hoxa11a;xn_hoxc10	0.265434	0.570142	0.304708	FALSE
ze_MGC174857;xn_ctsv	ze_MGC174857;xn_LOC100490139	0	0.304505	0.304505	FALSE
xn_LOC100490139;ze_ctsk	xn_LOC100490139;ze_MGC174857	0	0.304505	0.304505	TRUE
ze_hoxc13b;xn_hoxc13	ze_hoxc13b;xn_hoxc10	0.183723	0.488177	0.304454	FALSE
ze_si:dkey-57k17.1;xn_LOC100495499	ze_si:dkey-57k17.1;xn_sp5l	0.03651	0.340865	0.304355	FALSE
ze_gb:am422109;xn_znf329	ze_gb:am422109;xn_Xetrov90025892m	0.00146992	0.305405	0.303935	FALSE
xn_brd4;ze_brd4	xn_brd4;ze_brd3a	0.0222084	0.325971	0.303763	FALSE
ze_tuba1b;xn_LOC100490289-like	ze_tuba1b;xn_tuba3c	0.0264494	0.330183	0.303733	FALSE
ze_zgc:174275;xn_LOC100497179-like	ze_zgc:174275;xn_sp1	0.11854	0.421907	0.303367	FALSE
xn_hbz;ze_hbz	xn_hbz;ze_hbbe3	0.510135	0.813469	0.303334	FALSE
ze_zgc:173703;xn_Xetrov90008367m	ze_zgc:173703;xn_bcl6	0.0664329	0.369738	0.303305	FALSE
ze_zgc:113886;xn_LOC100497179-like	ze_zgc:113886;xn_znf281	0.11876	0.422061	0.303302	FALSE
ze_zgc:92313;xn_Xetrov90022684m	ze_zgc:92313;xn_Xetrov90018174m	0.0244162	0.327695	0.303279	TRUE
xn_ube2e3;ze_ube2e2	xn_ube2e3;ze_ube2d2l	0	0.303228	0.303228	FALSE
ze_zgc:174624;xn_LOC100496403-like	ze_zgc:174624;xn_sp5l	0.0828595	0.386077	0.303217	TRUE
ze_hoxa13b;xn_hoxa13	ze_hoxa13b;xn_hoxd11	0	0.30286	0.30286	FALSE
ze_znf1051;xn_znf383	ze_znf1051;xn_znf281	0.0110748	0.313856	0.302781	FALSE
xn_tuba1c;ze_si:ch73-199e17.1	xn_tuba1c;ze_tuba8l	0.0269987	0.329761	0.302762	FALSE
ze_zgc:173713;xn_Xetrov90015419m	ze_zgc:173713;xn_znf518b	0.0904481	0.393091	0.302642	FALSE
ze_sox8a;xn_sox8	ze_sox8a;xn_sox11	0	0.302603	0.302603	FALSE
xn_act3;ze_acta2	xn_act3;ze_actc1b	0.644403	0.946992	0.302589	FALSE
ze_zgc:174624;xn_Xetrov90015419m	ze_zgc:174624;xn_sp5l	0.0835176	0.386077	0.302559	FALSE
ze_phrf1;xn_phrf1-like	ze_phrf1;xn_LOC100492850-like	0	0.302295	0.302295	FALSE
ze_cirbp;xn_cirbp	ze_cirbp;xn_hnrnpa0	0	0.302294	0.302294	FALSE
xn_hnrnpa0;ze_hnrnpa0l	xn_hnrnpa0;ze_cirbp	0	0.302294	0.302294	FALSE
xn_hnrnpa0;ze_hnrnpa0b	xn_hnrnpa0;ze_cirbp	0	0.302294	0.302294	FALSE
ze_prkcda;xn_Xetrov90005900m	ze_prkcda;xn_prkch	0.0152392	0.317316	0.302077	TRUE
ze_zgc:173703;xn_LOC100496561	ze_zgc:173703;xn_znf639	0	0.301925	0.301925	TRUE
ze_zgc:173703;xn_znf383	ze_zgc:173703;xn_znf639	0	0.301925	0.301925	FALSE
ze_zgc:173703;xn_znf250	ze_zgc:173703;xn_znf639	0	0.301925	0.301925	FALSE
ze_zgc:173703;xn_LOC101735121-like	ze_zgc:173703;xn_znf639	0	0.301925	0.301925	FALSE
ze_zgc:173703;xn_znf329	ze_zgc:173703;xn_znf639	0	0.301925	0.301925	FALSE
ze_zgc:173703;xn_LOC100493966	ze_zgc:173703;xn_znf639	0	0.301925	0.301925	FALSE
ze_zgc:173703;xn_Xetrov90001667m	ze_zgc:173703;xn_znf639	0	0.301925	0.301925	FALSE
ze_zgc:173703;xn_Xetrov90029323m	ze_zgc:173703;xn_znf639	0	0.301925	0.301925	FALSE
ze_zgc:173703;xn_LOC101734394	ze_zgc:173703;xn_znf639	0	0.301925	0.301925	FALSE
xn_gnai1;ze_gnai3	xn_gnai1;ze_LOC103908640	0	0.301554	0.301554	FALSE
ze_LOC103908654;xn_LOC100497179-like	ze_LOC103908654;xn_znf518b	0.0695681	0.371003	0.301435	FALSE
ze_rap2c;xn_rap2a	ze_rap2c;xn_ralb	0	0.301136	0.301136	FALSE
ze_zgc:173703;xn_LOC100496403-like	ze_zgc:173703;xn_znf281	0.107335	0.408317	0.300983	TRUE
ze_zgc:173915;xn_LOC100488644	ze_zgc:173915;xn_Xetrov90030286m	0	0.30084	0.30084	FALSE
ze_zgc:173915;xn_LOC100488329	ze_zgc:173915;xn_Xetrov90030286m	0	0.30084	0.30084	FALSE
ze_zgc:173915;xn_LOC101731491	ze_zgc:173915;xn_Xetrov90030286m	0	0.30084	0.30084	FALSE
xn_znf281;ze_LOC100005963	xn_znf281;ze_wu:fi11a05	0	0.300753	0.300753	FALSE
ze_zgc:113984;xn_Xetrov90022518m	ze_zgc:113984;xn_h3f3b	0.00809752	0.308818	0.300721	TRUE
ze_si:dkey-57k17.1;xn_LOC100496403-like	ze_si:dkey-57k17.1;xn_sp5l	0.0401811	0.340865	0.300683	TRUE
ze_si:dkey-20i20.2;xn_znf329	ze_si:dkey-20i20.2;xn_yy1	0	0.300539	0.300539	FALSE
ze_si:dkey-20i20.2;xn_LOC100496403-like	ze_si:dkey-20i20.2;xn_yy1	0	0.300539	0.300539	TRUE
ze_si:dkey-20i20.2;xn_Xetrov90001667m	ze_si:dkey-20i20.2;xn_yy1	0	0.300539	0.300539	FALSE
ze_si:dkey-20i20.2;xn_znf383	ze_si:dkey-20i20.2;xn_yy1	0	0.300539	0.300539	FALSE
ze_si:dkey-20i20.2;xn_LOC101734394	ze_si:dkey-20i20.2;xn_yy1	0	0.300539	0.300539	FALSE
ze_si:dkey-20i20.2;xn_LOC100497179-like	ze_si:dkey-20i20.2;xn_yy1	0	0.300539	0.300539	FALSE
ze_si:dkey-20i20.2;xn_LOC101735121-like	ze_si:dkey-20i20.2;xn_yy1	0	0.300539	0.300539	FALSE
ze_si:dkey-20i20.2;xn_Xetrov90015421m	ze_si:dkey-20i20.2;xn_yy1	0	0.300539	0.300539	FALSE
ze_si:dkey-20i20.2;xn_Xetrov90015419m	ze_si:dkey-20i20.2;xn_yy1	0	0.300539	0.300539	FALSE
ze_si:dkey-20i20.2;xn_LOC100495499	ze_si:dkey-20i20.2;xn_yy1	0	0.300539	0.300539	FALSE
ze_si:dkey-20i20.2;xn_LOC100493966	ze_si:dkey-20i20.2;xn_yy1	0	0.300539	0.300539	FALSE
ze_si:dkey-20i20.2;xn_znf250	ze_si:dkey-20i20.2;xn_yy1	0	0.300539	0.300539	FALSE
ze_si:dkey-20i20.2;xn_LOC100496561	ze_si:dkey-20i20.2;xn_yy1	0	0.300539	0.300539	TRUE
ze_si:dkey-20i20.2;xn_Xetrov90029323m	ze_si:dkey-20i20.2;xn_yy1	0	0.300539	0.300539	FALSE
ze_si:dkey-20i20.2;xn_Xetrov90008367m	ze_si:dkey-20i20.2;xn_yy1	0	0.300539	0.300539	FALSE
ze_klf11b;xn_klf11	ze_klf11b;xn_znf534	0	0.300453	0.300453	FALSE
xn_znf534;ze_klf18	xn_znf534;ze_klf11b	0	0.300453	0.300453	FALSE
xn_ventx2.2;ze_vent	xn_ventx2.2;ze_ved	0	0.300388	0.300388	TRUE
ze_ccnt1;xn_ccnt1	ze_ccnt1;xn_ccnt2	0	0.300365	0.300365	FALSE
xn_ccnt2;ze_ccnt2a	xn_ccnt2;ze_ccnt1	0	0.300365	0.300365	FALSE
ze_srsf4;xn_srsf4-like	ze_srsf4;xn_srsf6	0.318589	0.618937	0.300348	FALSE
ze_LOC100006216;xn_LOC100493966	ze_LOC100006216;xn_znf536	0	0.300245	0.300245	FALSE
ze_LOC100006216;xn_LOC100496403-like	ze_LOC100006216;xn_znf536	0	0.300245	0.300245	TRUE
ze_LOC100006216;xn_LOC101734394	ze_LOC100006216;xn_znf536	0	0.300245	0.300245	FALSE
ze_LOC100006216;xn_LOC100496561	ze_LOC100006216;xn_znf536	0	0.300245	0.300245	TRUE
ze_LOC100006216;xn_znf329	ze_LOC100006216;xn_znf536	0	0.300245	0.300245	FALSE
ze_LOC100006216;xn_Xetrov90015419m	ze_LOC100006216;xn_znf536	0	0.300245	0.300245	FALSE
xn_znf536;ze_znf536	xn_znf536;ze_LOC100006216	0	0.300245	0.300245	FALSE
ze_LOC100006216;xn_Xetrov90001667m	ze_LOC100006216;xn_znf536	0	0.300245	0.300245	FALSE
ze_LOC100006216;xn_Xetrov90029323m	ze_LOC100006216;xn_znf536	0	0.300245	0.300245	FALSE
ze_LOC100006216;xn_LOC100495499	ze_LOC100006216;xn_znf536	0	0.300245	0.300245	FALSE
ze_LOC100006216;xn_LOC100497179-like	ze_LOC100006216;xn_znf536	0	0.300245	0.300245	FALSE
ze_zgc:92027;xn_gca	ze_zgc:92027;xn_sri	0.0458812	0.346065	0.300184	FALSE
xn_ppp1r3c.2;ze_ppp1r3ca	xn_ppp1r3c.2;ze_zgc:77112	0.193265	0.493349	0.300084	FALSE
xn_kcnf1;ze_kcnf1a	xn_kcnf1;ze_kcnc3a	0	0.300041	0.300041	FALSE
xn_kcnf1;ze_kcnf1b	xn_kcnf1;ze_kcnc3a	0	0.300041	0.300041	FALSE
