## Supplementary Table 4 for "Mapping single-cell atlases throughout Metazoa unravels cell type evolution"

### Sheet: Contractile cells
	Tnnc/Calm/Aif1l	Myl 1/3/4/6	Myh	Ldb3/Pdlim	Fln	Klhl	RAS/RGK	Fox	Sfrp/Fzd	Act/Actr	Aldo	Crip/Csrp	Neb/Lasp1	TRIM	Cnn/Tagln	Actn	Prd/Lim Hbox	Angpt	CD63/81	ZNF_C2H2	Wnt	Sparc	Atp1a	Rbm24/38	Vil1/Gsn Family	Rho	Bmp1/Mep1	Crya/Hspb	Eno	Pfk	Plod	Fhl2	Itga	Tuba	Hes	Pyg	Atp1b	Itgb	Dusp6/7/9	Atp2b	Jun	Src/Csk	Myof/Dysf	Ctnna/Vcl	GnaQ/11/14	Arid3	Ywha	Tnni	Myl 2/7/9/10/12	Tnnt	Unc45	Tmem38	Bhlh_dom	Cadherin	Rbfox	Plpp/Plppr	Myf5/Myod	Gapdh	Qki	Nr1/6/Rar	Tgfb superfamily	Tcf4/12/E12	Nexn	Smyd1	Mef2	Apobec2	Tbx2/5/6	Gamt	Hacd1	Fstl1	Palld/Mypn	Serpinh1	Cdkn1c	Itm2a/c	Pmp22	Vasp/Enah
Myopeptidocytes (SP)	c96797-g1		c103609-g2	c102317-g7	c101752-g1	c102015-g2	c98253-g1	c98609-g1	c94416-g1	c97953-g1		c100793-g2		c102827-g1	c79401-g1	c94021-g1	c86881-g1	c102343-g2	c100676-g1	c95349-g1	c103644-g1		c96910-g1	c95859-g1	c89123-g1	c102226-g1	c102764-g2			c101670-g1	c104303-g2	c93710-g1	c103121-g1		c105066-g1			c104747-g2	c96889-g1	c104724-g3	c102172-g1	c102135-g5	c104650-g2	c103354-g1	c102836-g1
Basopinacocytes (SP)	c98532-g1		c104726-g3	c102317-g7	c101752-g1	c102015-g2	c97556-g1	c98839-g2	c94416-g1	c101973-g1		c100793-g2		c102776-g1	c79401-g1	c94021-g1	c99787-g1	c102343-g2	c87510-g1	c97409-g2	c103644-g1		c104555-g4	c95859-g1	c89123-g1	c90484-g1	c102764-g2			c101670-g1	c104303-g2	c93710-g1	c103121-g1		c105066-g1			c104747-g2	c96889-g1	c104724-g3	c102172-g1	c103835-g1	c104650-g2	c103354-g1	c102836-g1
Exc/Inc pinacocytes (SP)	c98532-g1		c103609-g2	c104145-g1	c96316-g1	c97191-g1	c91256-g1	c101327-g2	c100637-g1	c97953-g1		c100793-g2		c102959-g1	c79401-g1	c94021-g1	c99787-g1	c103422-g1	c100676-g1	c95349-g1	c103644-g1		c104555-g4	c95859-g1	c89123-g1	c91446-g1	c93903-g2			c101670-g1	c104303-g2	c93710-g1	c104776-g1		c105066-g1			c104344-g1	c96889-g1	c104724-g3	c102172-g1	c102135-g4	c104685-g1	c103354-g1	c102836-g1
Endoepithelial (HY)	t17715aep	t9558aep	t8308aep	t25323aep	t31315aep	t14055aep	t32838aep	t34754aep	t15331aep	t19011aep	t7291aep	t26258aep	t19185aep	t2374aep	t15544aep	t19647aep	t19746aep		t22776aep	t22764aep	t21554aep	t15743aep	t32545aep		t20723aep	t19367aep	t18238aep	t29986aep	t4860aep	t11075aep	t5285aep	t17325aep	t8497aep	t31713aep		t15251aep	t23277aep	t611aep	t20662aep	t12630aep	t19405aep	t37542aep	t27670aep	t9509aep	t612aep	t25357aep	t781aep
Ectoepithelial (HY)	t4522aep	t9585aep	t10222aep	t25323aep	t31315aep	t14055aep	t9989aep	t1509aep	t16758aep	t19011aep	t7291aep	t26258aep	t19185aep	t2374aep	t4945aep	t19647aep	t19746aep		t3449aep	t12708aep	t28874aep	t15743aep	t16440aep		t10876aep	t22771aep	t1725aep	t23647aep	t4860aep	t11075aep	t5285aep	t17325aep	t37214aep	t31713aep		t15251aep	t23277aep	t611aep	t20662aep	t12630aep	t19405aep	t22098aep	t27670aep	t2940aep	t612aep	t25357aep	t781aep
Muscle (PL)	dd_Smed_v4_660_0_1	dd_Smed_v4_223_0_1	dd_Smed_v4_579_0_1	dd_Smed_v4_1210_0_1	dd_Smed_v4_1745_0_1		dd_Smed_v4_11635_0_1	dd_Smed_v4_16297_0_1	dd_Smed_v4_11070_0_1	dd_Smed_v4_37_0_1	dd_Smed_v4_591_0_1	dd_Smed_v4_373_0_1		dd_Smed_v4_8395_0_1	dd_Smed_v4_333_0_1	dd_Smed_v4_5647_0_1	dd_Smed_v4_16955_0_1		dd_Smed_v4_1650_0_1		dd_Smed_v4_4877_0_1	dd_Smed_v4_1021_0_1	dd_Smed_v4_1179_0_1		dd_Smed_v4_1132_0_1	dd_Smed_v4_813_0_1	dd_Smed_v4_5652_0_1	dd_Smed_v4_2736_0_1	dd_Smed_v4_510_0_1	dd_Smed_v4_1604_0_1	dd_Smed_v4_3457_0_1	dd_Smed_v4_5014_0_1	dd_Smed_v4_3365_0_1	dd_Smed_v4_508_0_1		dd_Smed_v4_1532_0_1	dd_Smed_v4_7917_0_1	dd_Smed_v4_2017_0_1	dd_Smed_v4_653_0_1	dd_Smed_v4_1721_0_1		dd_Smed_v4_420_0_1	dd_Smed_v4_4648_0_1		dd_Smed_v4_3755_0_1		dd_Smed_v4_138_0_1	dd_Smed_v4_323_0_1	dd_Smed_v4_445_0_1	dd_Smed_v4_375_0_1		dd_Smed_v4_4402_0_1	dd_Smed_v4_4998_1_1	dd_Smed_v4_5383_0_1	dd_Smed_v4_7213_0_1	dd_Smed_v4_2507_0_1	dd_Smed_v4_12634_0_1	dd_Smed_v4_78_0_1	dd_Smed_v4_11601_0_1			dd_Smed_v4_5579_0_1
Muscle (SC)	Smp_340130	Smp_045220	Smp_085540	Smp_022340	Smp_000100	Smp_122980	Smp_342110	Smp_150430	Smp_173940	Smp_307020	Smp_042160	Smp_087250		Smp_039300	Smp_078690	Smp_034550	Smp_006810		Smp_011560	Smp_334310	Smp_156540	Smp_171780	Smp_130300		Smp_008660	Smp_072140	Smp_241470	Smp_049270	Smp_024110	Smp_043670	Smp_347610	Smp_048560	Smp_126140	Smp_090120		Smp_143840	Smp_124240	Smp_089700	Smp_135160	Smp_343120		Smp_212730	Smp_141010	Smp_246050	Smp_005790	Smp_342950	Smp_041430	Smp_018250	Smp_132670	Smp_179810	Smp_198680	Smp_021600	Smp_015670	Smp_247030	Smp_139980		Smp_167400			Smp_174260	Smp_343950
Skeletal muscle (ZE)	Z_tnnc2	Z_myl1	Z_myo18ab	Z_LOC103910026	Z_flncb	Z_klhl41b	Z_rhebl1	Z_foxc1a	Z_fzd7b	Z_actc1a	Z_aldoab	Z_crip2	Z_neb	Z_trim109	Z_cnn2	Z_actn3b	Z_alx4a	Z_angptl7	Z_tspan7	Z_LOC100006216	Z_wnt8-2	Z_sparc	Z_atp1a2a	Z_rbm38		Z_rhoaa		Z_hspb1	Z_eno1a	Z_pfklb	Z_plod2	Z_prickle1b	Z_itga6a	Z_tuba8l2	Z_hes6		Z_atp1b3b	Z_itgb5	Z_dusp6	Z_atp2b1a	Z_junbb	Z_yes1		Z_ctnna1		Z_arid3b	Z_ywhaz	Z_tnni2b.1	Z_mylpfa	Z_tnnt1	Z_unc45b	Z_tmem38a	Z_msgn1	Z_cdh2	Z_rbfox2	Z_ppap2a	Z_myf5	Z_gapdh	Z_qkia	Z_raraa	Z_bmp4	Z_tcf3b	Z_nexn	Z_smyd1b	Z_mef2d	Z_apobec2a	Z_tbx6	Z_gamt	Z_ptpla	Z_fstl1a	Z_palld	Z_serpinh1b	Z_cdkn1ca	Z_itm2cb	Z_pmp22a	Z_enah
Heart (ZE)	Z_calm3b	Z_zgc:153867	Z_LOC100331639	Z_pdlim1	Z_flna	Z_klhl21	Z_rap1b	Z_foxc1b	Z_fzd7a	Z_actb1	Z_aldoaa	Z_lima1a	Z_lasp1	Z_ftr82	Z_cnn3a	Z_actn3a	Z_prrx1a	Z_angptl4	Z_cd81a	Z_klf6a	Z_wnt8-2	Z_sparc	Z_atp1a1a.1	Z_rbm24a		Z_cdc42		Z_hspb1	Z_eno1a	Z_pfklb	Z_plod3	Z_fhl3a	Z_itga5	Z_tuba8l	Z_her1		Z_atp1b3b	Z_itgb5	Z_dusp6	Z_atp2b1a	Z_junba	Z_yes1		Z_ctnna1		Z_arid3b	Z_ywhaz	Z_tnni1b	Z_myl9b	Z_tnnt2a	Z_unc45b	Z_tmem38a	Z_hand2	Z_cdh11	Z_rbfox1l	Z_ppap2b	Z_myf5	Z_gapdh	Z_qkia	Z_raraa	Z_bmp4	Z_tcf12	Z_nexn	Z_smyd1b	Z_mef2cb	Z_apobec2a	Z_tbx2a	Z_gamt	Z_ptpla	Z_fstl1b	Z_palld	Z_serpinh1b	Z_cdkn1c	Z_itm2cb	Z_pmp22a	Z_enah
Skeletal muscle (XE)	X_tnnc2	X_myl1	X_myh2	X_Xetrov90000734m	X_flnc	X_klhl41	X_rras	X_foxc2	X_fzd2	X_actc1	X_aldoc	X_csrp2	X_neb-like	X_trim72		X_actn3	X_lmo4.1	X_angptl2	X_cd81	X_sp5l	X_wnt5b	X_sparc	X_atp1a1	X_rbm24		X_rnd1	X_tll2-like.1	X_hspb8	X_eno1	X_pfkp	X_Xetrov90018273m	X_prickle1	X_itga7-like	X_tuba8	X_hes6.1	X_pygm	X_atp1b3	X_itgb1	X_dusp6	X_Xetrov90007911m	X_jund		X_dysf-like	X_vcl		X_arid3a		X_tnni1.2	X_mylpf	X_tnnt3	X_unc45b	X_tmem38a	X_msgn1	X_pcdh8.2	X_rbfox2	X_Xetrov90003572m	X_myf5	X_gapdh	X_qki	X_rarg-like.1		X_tcf3	X_nexn-like	X_LOC100495522		X_apobec2	X_t	X_gamt	X_ptpla	X_fstl1	X_mypn-like	X_LOC100490491-like	X_cdknx	X_itm2a	X_pmp22	X_enah
Skeletal muscle (MO)	M_Aif1l	M_Myl1	M_Myh10	M_Pdlim4	M_Flna	M_Keap1	M_Rala	M_Foxc2	M_Fzd2	M_Acta2		M_Csrp2	M_Nebl	M_Trim35	M_Cnn2	M_Actn1	M_Prrx2	M_Mfap4	M_Cd63	M_Sp5	M_Wnt5a	M_Sparcl1	M_Atp1a1	M_Rbm38		M_Rhou		M_Hspb1	M_Eno3	M_Pfkp	M_Plod2	M_Fhl1	M_Itga9	M_Tuba1a	M_Hes7	M_Pygb	M_Atp1b1	M_Itgb5	M_Dusp6	M_Atp2b1	M_Jun			M_Vcl	M_Gna14	M_Arid3a		M_Tnni1	M_Myl7	M_Tnnt2	M_Unc45b	M_Tmem38b	M_Tcf15	M_Pcdh19	M_Rbfox2	M_Plpp3			M_Qk	M_Nr6a1	M_Tgfb2	M_Tcf4	M_Nexn	M_Smyd2	M_Mef2a	M_Apobec2	M_Tbx6	M_Gamt	M_Hacd1	M_Fstl1	M_Palld	M_Serpinh1	M_Cdkn1c	M_Itm2c	M_Pmp22	M_Enah
Heart (MO)	M_Tnnc1	M_Myl4	M_Myh7	M_Pdlim7	M_Flnc	M_Keap1	M_Rrad		M_Sfrp5	M_Actc1		M_Csrp2	M_Nebl	M_Trim54	M_Cnn2	M_Actn1	M_Prrx2	M_Angpt1	M_Cd81	M_Peg3	M_Wnt2	M_Sparc	M_Atp1a1	M_Rbm24		M_Rhoc		M_Cryab	M_Eno3	M_Pfkp	M_Plod2	M_Fhl2	M_Itga6	M_Tuba1a	M_Hes6	M_Pygb	M_Atp1b1	M_Itgb1	M_Dusp9	M_Atp2b1	M_Jun			M_Ctnna1	M_Gna11	M_Arid3b		M_Tnni1	M_Myl7	M_Tnnt2	M_Unc45b	M_Tmem38b	M_Hand2	M_Cdh2	M_Rbfox2	M_Plpp1			M_Qk	M_Rarb	M_Tgfb2	M_Tcf12	M_Nexn	M_Smyd1	M_Mef2c	M_Apobec2	M_Tbx5	M_Gamt	M_Hacd1	M_Fstl1	M_Palld	M_Serpinh1	M_Cdkn1c	M_Itm2c	M_Pmp22	M_Vasp
Eggnog orthology group	KOG0027@2759	KOG0030@2759	KOG0161@2759	KOG1703@2759	3B9WI@33208	KOG4441@2759	KOG0395@2759	KOG2294@2759	KOG3577@2759	KOG0676@2759	3BAP7@33208	KOG1700@2759	KOG1702@2759	KOG2177@2759	KOG2046@2759	KOG0035@2759	KOG0490@2759	KOG2579@2759	KOG3882@2759	KOG1721@2759	KOG3913@2759	KOG4004@2759	3BAR6@33208	KOG0149@2759	KOG0443@2759	KOG0393@2759	KOG3714@2759	KOG3591@2759	3BE2S@33208	3B9JD@33208	3BCUS@33208	KOG1704@2759	KOG3637@2759	KOG1376@2759	KOG4304@2759	3CSQ6@33213	KOG3927@2759	KOG1226@2759	KOG1717@2759	3B93Y@33208	KOG0837@2759	KOG0197@2759	3BBII@33208	KOG3681@2759	KOG0085@2759	KOG2744@2759	38CKG@33154	KOG3977@2759	KOG0031@2759	KOG3634@2759	3CSQ0@33213	3D0R4@33213	KOG4029@2759	KOG3594@2759	KOG0125@2759	KOG3030@2759	KOG3960@2759	3CRFX@33213	KOG1588@2759	KOG3575@2759	KOG3900@2759	3BAYG@33208	492F6@7742	KOG2084@2759	38EKQ@33154	48ZX5@7742	KOG3585@2759	48XP4@7742	4901M@7742	48VF8@7742	481SN@7711	KOG2392@2759	KOG4743@2759	KOG4681@2759	3D6BM@33213	KOG4590@2759

### Sheet: Stem cells
Archeocyte (SP)	Interstitial SC (HY)	Neoblast (PL)	Neoblast (SC)	Eggnog orthology group	Description
c100089-g1	t4517aep	dd_Smed_v4_1276_0_1	Smp_336360	3BF9F@33208	1-to-1 PRPF19 pre-mRNA processing factor 19
c100169-g1	t20207aep	dd_Smed_v4_3239_0_1	Smp_340420	3BDCM@33208	GAR1 (GAR1 ribonucleoprotein homolog (yeast)) - emapper OG
c100178-g1	t15221aep	dd_Smed_v4_8206_0_1	Smp_331790	3BAYM@33208	1-to-1 FEN1 flap structure-specific endonuclease 1
c100206-g2	t28970aep	dd_Smed_v4_1801_0_1	Smp_017660	39S6K@33154	1-to-3 PSME2,PSME3,PSME1 proteasome activator subunit 2
c103158-g1	t13338aep	dd_Smed_v4_1695_0_1	Smp_043100	KOG0118@2759	TRA2B (transformer 2 beta homolog (Drosophila)) - blastp
c100257-g2	t19164aep	dd_Smed_v4_1089_0_1	Smp_075210	3B9IP@33208	1-to-1 PHB2 prohibitin 2
c100278-g2	t7259aep	dd_Smed_v4_3246_0_1	Smp_002010	3BGXS@33208	1-to-1 EMG1 EMG1, N1-specific pseudouridine methyltransferase
c99430-g2	t8273aep	dd_Smed_v4_1517_0_1	Smp_336250	KOG1695@2759	GSTM4 (Glutathione S-transferase Mu) - emapper OG
c100308-g2	t20663aep	dd_Smed_v4_5312_0_1	Smp_164650	3BD3Q@33208	SSB (Sjogren syndrome antigen B (autoantigen La)) - emapper OG
c100313-g1	t20308aep	dd_Smed_v4_1609_0_1	Smp_342910	3BHV3@33208	MRTO4 (mRNA turnover 4 homolog (S. cerevisiae)) - emapper OG
c100414-g1	t16451aep	dd_Smed_v4_1861_0_1	Smp_102280	3BAE2@33208	1-to-1 MRPL47 mitochondrial ribosomal protein L47
c100480-g3	t11804aep	dd_Smed_v4_4240_0_1	Smp_148540	KOG1071@2759	1-to-1 TSFM Ts translation elongation factor, mitochondrial
c100552-g1	t14103aep	dd_Smed_v4_514_0_1	Smp_335300	KOG3489@2759	1-to-1 TIMM8A translocase of inner mitochondrial membrane 8A
c100613-g1	t21174aep	dd_Smed_v4_2057_0_1	Smp_087440	3BH4P@33208	1-to-1 MRPL3 mitochondrial ribosomal protein L3
c100638-g1	t20514aep	dd_Smed_v4_1583_0_1	Smp_034490	3BA9I@33208	1-to-2 PSMB6,PSMB9 proteasome subunit beta 6
c100761-g1	t16187aep	dd_Smed_v4_2064_0_1	Smp_069160	38D8M@33154	PPIG (peptidylprolyl isomerase G (cyclophilin G)) - emapper OG
c100800-g1	t3182aep	dd_Smed_v4_4254_0_1	Smp_345320	KOG1239@2759	2-to-1 OXA1L OXA1L, mitochondrial inner membrane protein
c100867-g2	t19160aep	dd_Smed_v4_1641_0_1	Smp_078640	3D75P@33213	1-to-1 LSM3 LSM3 homolog, U6 small nuclear RNA and mRNA degradation associated
c100886-g1	t19436aep	dd_Smed_v4_1541_0_1	Smp_070930	3BAA5@33208	1-to-1 PSMA4 proteasome subunit alpha 4
c100899-g1	t11045aep	dd_Smed_v4_1012_0_1	Smp_054120	3BCUR@33208	NSA2 (NSA2 ribosome biogenesis homolog (S. cerevisiae)) - emapper OG
c101030-g1	t14410aep	dd_Smed_v4_695_0_1	Smp_005210	38BIK@33154	1-to-2 HDAC1,HDAC2 histone deacetylase 1
c101169-g1	t25828aep	dd_Smed_v4_527_0_1	Smp_004990	3BEDS@33208	1-to-2 CCT6A,CCT6B chaperonin containing TCP1 subunit 6A
c101176-g1	t22377aep	dd_Smed_v4_1566_1_1	Smp_314650	KOG0109@2759	c101176-g1
c101202-g1	t22761aep	dd_Smed_v4_3490_0_1	Smp_064050	3BBD7@33208	1-to-1 RUVBL1 RuvB like AAA ATPase 1
c104055-g6	t16528aep	dd_Smed_v4_3335_0_1	Smp_113620	3BIE2@33208	c104055-g6
c101482-g1	t23792aep	dd_Smed_v4_11417_0_1	Smp_051320	3B9IS@33208	1-to-1 APEX1 apurinic/apyrimidinic endodeoxyribonuclease 1
c101505-g1	t4142aep	dd_Smed_v4_1279_0_1	Smp_072340	3BCZC@33208	PSMC1 (Proteasome (Prosome, macropain) 26S subunit, ATPase, 1) - emapper OG
c101507-g2	t28220aep	dd_Smed_v4_56_0_1	Smp_155740	KOG0019@2759	HSP90AA1 (Molecular chaperone that promotes the maturation, structural maintenance and proper regulation of specific target proteins involved for instance in cell cycle control and signal transduction. Undergoes a functional cycle that is linked to its ATPase activity. This cycle probably induces conformational changes in the client proteins, thereby causing their activation. Interacts dynamically with various co-chaperones that modulate its substrate recognition, ATPase cycle and chaperone function) - emapper OG
c101612-g1	t16777aep	dd_Smed_v4_625_0_1	Smp_210890	38CDN@33154	1-to-2 PPA2,PPA1 pyrophosphatase (inorganic) 2
c101635-g1	t11064aep	dd_Smed_v4_1957_0_1	Smp_179270	3BBKX@33208	1-to-4 GRSF1,HNRNPH1,HNRNPH2,HNRNPF G-rich RNA sequence binding factor 1
c104725-g1	t22779aep	dd_Smed_v4_8350_0_1	Smp_003700	KOG3162@2759	c104725-g1
c101771-g1	t3957aep	dd_Smed_v4_980_0_1	Smp_095150	3BHNA@33208	1-to-2 EIF2S3,AC068775.1 eukaryotic translation initiation factor 2 subunit gamma
c101871-g3	t11608aep	dd_Smed_v4_4364_0_1	Smp_054600	3BAB2@33208	1-to-1 BCAS2 BCAS2, pre-mRNA processing factor
c101994-g6	t19040aep	dd_Smed_v4_3061_0_1	Smp_016410	KOG0864@2759	1-to-1 RANBP1 RAN binding protein 1
c102018-g3	t11833aep	dd_Smed_v4_2199_0_1	Smp_015720	3BCMG@33208	1-to-1 OLA1 Obg like ATPase 1
c102224-g1	t3835aep	dd_Smed_v4_435_0_1	Smp_041740	3BFX2@33208	CCT3 (Chaperonin containing Tcp1, subunit 3 (Gamma)) - emapper OG
c102231-g3	t16966aep	dd_Smed_v4_794_0_1	Smp_003660	3B99C@33208	1-to-2 DDX39A,DDX39B DExD-box helicase 39A
c102282-g1	t7220aep	dd_Smed_v4_2118_0_1	Smp_122370	KOG1721@2759	KLF9 (kruppel-like factor) - emapper OG
c102466-g2	t3537aep	dd_Smed_v4_1044_0_1	Smp_053220	KOG1577@2759	(aldo-keto reductase family 1, member) - emapper OG
c102527-g1	t13130aep	dd_Smed_v4_4005_0_1	Smp_042560	3B974@33208	1-to-2 TOMM40L,TOMM40 translocase of outer mitochondrial membrane 40 like
c102541-g1	t6758aep	dd_Smed_v4_11724_0_1	Smp_033540	KOG1208@2759	(carbonyl reductase) - emapper OG
c102572-g1	t21145aep	dd_Smed_v4_3025_0_1	Smp_019690	3BAT7@33208	1-to-1 U2AF2 U2 small nuclear RNA auxiliary factor 2
c102595-g1	t13145aep	dd_Smed_v4_3736_0_1	Smp_020060	3BGZT@33208	1-to-1 NUDCD1 NudC domain containing 1
c102642-g1	t35710aep	dd_Smed_v4_2464_0_1	Smp_009430	3BAEA@33208	LET-767 (hydroxysteroid (17-beta) dehydrogenase 12) - emapper OG
c102680-g1	t16786aep	dd_Smed_v4_2295_0_1	Smp_110280	3BDT2@33208	1-to-1 NOLC1 nucleolar and coiled-body phosphoprotein 1
c102711-g1	t23138aep	dd_Smed_v4_4134_0_1	Smp_006550	KOG0911@2759	1-to-1 GLRX3 glutaredoxin 3
c102758-g1	t11584aep	dd_Smed_v4_1190_0_1	Smp_331870	KOG4024@2759	1-to-1 C1QBP complement C1q binding protein
c102905-g1	t14050aep	dd_Smed_v4_2274_0_1	Smp_069870	3BEDU@33208	SNRPA (Small nuclear ribonucleoprotein polypeptide) - emapper OG
c103090-g1	t15014aep	dd_Smed_v4_2547_0_1	Smp_132690	3BCRH@33208	1-to-1 RUVBL2 RuvB like AAA ATPase 2
c103122-g4	t20587aep	dd_Smed_v4_1056_0_1	Smp_060910	3BRDZ@33208	c103122-g4
c103179-g1	t2536aep	dd_Smed_v4_1134_0_1	Smp_087810	3B9EG@33208	1-to-1 GNL2 G protein nucleolar 2
c103243-g1	t5672aep	dd_Smed_v4_3708_0_1	Smp_245030	38CKN@33154	1-to-3 KPNA1,KPNA5,KPNA6 karyopherin subunit alpha 1
c103258-g1	t7985aep	dd_Smed_v4_1475_0_1	Smp_332190	KOG2597@2759	1-to-1 NPEPL1 aminopeptidase like 1
c103305-g1	t22125aep	dd_Smed_v4_2956_0_1	Smp_053610	3BHK4@33208	1-to-1 SARS seryl-tRNA synthetase
c103405-g2	t24467aep	dd_Smed_v4_6732_0_1	Smp_347830	3BCBQ@33208	CCNB2 (Cyclin B2) - emapper OG
c103491-g1	t3436aep	dd_Smed_v4_676_0_1	Smp_021070	3B9E7@33208	GNL3 (guanine nucleotide binding protein-like 3) - emapper OG
c103529-g1	t29277aep	dd_Smed_v4_3389_0_1	Smp_141330	3BGXU@33208	1-to-1 SNRPA1 small nuclear ribonucleoprotein polypeptide A'
c103626-g4	t29597aep	dd_Smed_v4_1600_0_1	Smp_176230	3BAPV@33208	EIF3E (Component of the eukaryotic translation initiation factor 3 (eIF-3) complex, which is required for several steps in the initiation of protein synthesis. The eIF-3 complex associates with the 40S ribosome and facilitates the recruitment of eIF-1, eIF-1A, eIF-2 GTP methionyl-tRNAi and eIF-5 to form the 43S preinitiation complex (43S PIC). The eIF-3 complex stimulates mRNA recruitment to the 43S PIC and scanning of the mRNA for AUG recognition. The eIF-3 complex is also required for disassembly and recycling of post-termination ribosomal complexes and subsequently prevents premature joining of the 40S and 60S ribosomal subunits prior to initiation. Required for nonsense- mediated mRNA decay (NMD)) - emapper OG
c103655-g1	t6622aep	dd_Smed_v4_2505_0_1	Smp_084740	KOG1872@2759	1-to-1 USP14 ubiquitin specific peptidase 14
c103658-g1	t36015aep	dd_Smed_v4_6882_0_1	Smp_077070	3BGR9@33208	DENR (Density-regulated protein) - emapper OG
c103680-g1	t16585aep	dd_Smed_v4_2312_0_1	Smp_179710	3BAU2@33208	SHMT2 (Interconversion of serine and glycine (By similarity)) - emapper OG
c103730-g4	t8837aep	dd_Smed_v4_2550_0_1	Smp_000480	3BBRU@33208	EIF3C (Component of the eukaryotic translation initiation factor 3 (eIF-3) complex, which is required for several steps in the initiation of protein synthesis. The eIF-3 complex associates with the 40S ribosome and facilitates the recruitment of eIF-1, eIF-1A, eIF-2 GTP methionyl-tRNAi and eIF-5 to form the 43S preinitiation complex (43S PIC). The eIF-3 complex stimulates mRNA recruitment to the 43S PIC and scanning of the mRNA for AUG recognition. The eIF-3 complex is also required for disassembly and recycling of post-termination ribosomal complexes and subsequently prevents premature joining of the 40S and 60S ribosomal subunits prior to initiation) - emapper OG
c103752-g1	t19439aep	dd_Smed_v4_2962_0_1	Smp_053510	3BACR@33208	1-to-1 DARS aspartyl-tRNA synthetase
c103838-g1	t19385aep	dd_Smed_v4_737_0_1	Smp_034190	3CNWK@33208	EIF4A3 (eukaryotic translation initiation factor) - emapper OG
c103843-g1	t20217aep	dd_Smed_v4_2680_0_1	Smp_340600	3BB5S@33208	1-to-1 EIF3M eukaryotic translation initiation factor 3 subunit M
c103850-g1	t13112aep	dd_Smed_v4_900_0_1	Smp_055800	3B9ZA@33208	1-to-1 PES1 pescadillo ribosomal biogenesis factor 1
c103858-g2	t15248aep	dd_Smed_v4_4303_0_1	Smp_025560	3BARP@33208	ZNF207 (zinc finger protein 207) - blastp
c103897-g3	t13120aep	dd_Smed_v4_2190_0_1	Smp_010930	3BE1Z@33208	1-to-1 TOMM70 translocase of outer mitochondrial membrane 70
c103961-g1	t18825aep	dd_Smed_v4_11265_0_1	Smp_080730	KOG0594@2759	1-to-1 CDK1 cyclin dependent kinase 1
c103962-g2	t4165aep	dd_Smed_v4_2384_0_1	Smp_197180	3BFZG@33208	1-to-1 API5 apoptosis inhibitor 5
c104015-g3	t31468aep	dd_Smed_v4_400_0_1	Smp_022960	KOG2450@2759	1-to-1 ALDH16A1 aldehyde dehydrogenase 16 family member A1
c104017-g1	t18073aep	dd_Smed_v4_424_0_1	Smp_106130	3BABY@33208	HSC70-5 (heat shock 70 kDa protein cognate) - emapper OG
c104077-g2	t15166aep	dd_Smed_v4_818_0_1	Smp_073500	3BE5J@33208	1-to-1 TUFM Tu translation elongation factor, mitochondrial
c104121-g3	t10021aep	dd_Smed_v4_4136_0_1	Smp_076530	3BDQC@33208	1-to-1 RCC1 regulator of chromosome condensation 1
c104470-g2	t22748aep	dd_Smed_v4_3826_0_1	Smp_168350	3BJXA@33208	SUGT1 (SGT1, suppressor of G2 allele of SKP1 (S. cerevisiae)) - emapper OG
c104532-g1	t586aep	dd_Smed_v4_7971_0_1	Smp_074500	3BCMW@33208	PSMB2 (The proteasome is a multicatalytic proteinase complex which is characterized by its ability to cleave peptides with Arg, Phe, Tyr, Leu, and Glu adjacent to the leaving group at neutral or slightly basic pH. The proteasome has an ATP-dependent proteolytic activity (By similarity)) - emapper OG
c104601-g2	t15522aep	dd_Smed_v4_3243_0_1	Smp_102450	KOG3980@2759	1-to-1 RCL1 RNA terminal phosphate cyclase like 1
c105117-g1	t5483aep	dd_Smed_v4_174_0_1	Smp_102040	3BE2C@33208	TRAPPC2 (trafficking protein particle complex) - emapper OG
c110092-g1	t14615aep	dd_Smed_v4_1095_0_1	Smp_100090	KOG0381@2759	3-to-4 HMGB2,HMGB1,HMGB3,HMGB4 high mobility group box 2
c110207-g1	t34859aep	dd_Smed_v4_326_0_1	Smp_155060	3BFWB@33208	1-to-7 TSPYL5,TSPYL1,SET,TSPYL2... TSPY like 5
c110583-g1	t5641aep	dd_Smed_v4_8318_0_1	Smp_021760	3BK93@33208	1-to-1 NIP7 NIP7, nucleolar pre-rRNA processing protein
c110616-g1	t2119aep	dd_Smed_v4_2811_0_1	Smp_044280	KOG1596@2759	FBL (Fibrillarin) - emapper OG
c38742-g1	t5289aep	dd_Smed_v4_721_0_1	Smp_006000	3B9W9@33208	EIF3I (Component of the eukaryotic translation initiation factor 3 (eIF-3) complex, which is involved in protein synthesis and, together with other initiation factors, stimulates binding of mRNA and methionyl-tRNAi to the 40S ribosome (By similarity)) - emapper OG
c39991-g1	t22372aep	dd_Smed_v4_295_0_1	Smp_093440	KOG3291@2759	2-to-1 RPS5 ribosomal protein S5
c43224-g1	t12018aep	dd_Smed_v4_3155_0_1	Smp_098330	3BPVH@33208	1-to-1 NHP2 NHP2 ribonucleoprotein
c60684-g1	t37634aep	dd_Smed_v4_976_0_1	Smp_084620	3BQG5@33208	1-to-1 SUB1 SUB1 homolog, transcriptional regulator
c61163-g1	t36697aep	dd_Smed_v4_2023_0_1	Smp_135740	3BREA@33208	c61163-g1
c94129-g1	t14557aep	dd_Smed_v4_206_0_1	Smp_030690	KOG1668@2759	EEF1B2 (Eukaryotic translation elongation factor 1 beta 2) - emapper OG
c70280-g1	t22772aep	dd_Smed_v4_2296_0_1	Smp_331810	3BPKT@33208	1-to-1 PFDN4 prefoldin subunit 4
c75597-g1	t29741aep	dd_Smed_v4_2527_0_1	Smp_048260	3BC97@33208	1-to-1 NAA20 N(alpha)-acetyltransferase 20, NatB catalytic subunit
c77726-g1	t15524aep	dd_Smed_v4_526_0_1	Smp_028440	38CN8@33154	AHCY (adenosylhomocysteinase) - emapper OG
c78504-g1	t3673aep	dd_Smed_v4_1264_0_1	Smp_073410	3BEBY@33208	1-to-2 PSMB7,PSMB10 proteasome subunit beta 7
c78514-g1	t1716aep	dd_Smed_v4_1253_0_1	Smp_045510	3A3FU@33154	c78514-g1
c78689-g1	t3477aep	dd_Smed_v4_1030_0_1	Smp_027880	3BUD0@33208	PFDN6 (Prefoldin subunit 6) - emapper OG
c78926-g1	t19286aep	dd_Smed_v4_2144_0_1	Smp_015860	3BT9U@33208	NDUFAB1 (Carrier of the growing fatty acid chain in fatty acid biosynthesis (By similarity)) - emapper OG
c79774-g1	t29983aep	dd_Smed_v4_4808_0_1	Smp_108390	3A1HW@33154	(Core component of nucleosome. Nucleosomes wrap and compact DNA into chromatin, limiting DNA accessibility to the cellular machineries which require DNA as a template. Histones thereby play a central role in transcription regulation, DNA repair, DNA replication and chromosomal stability. DNA accessibility is regulated via a complex set of post-translational modifications of histones, also called histone code, and nucleosome remodeling) - emapper OG
c80268-g1	t7837aep	dd_Smed_v4_1368_0_1	Smp_030290	3A5N8@33154	PFDN2 (Prefoldin subunit 2) - emapper OG
c80286-g1	t2034aep	dd_Smed_v4_5638_0_1	Smp_029900	3D2AK@33213	1-to-1 PPIL1 peptidylprolyl isomerase like 1
c82732-g1	t3951aep	dd_Smed_v4_1304_0_1	Smp_023360	3BBCC@33208	2-to-2 HARS2,HARS histidyl-tRNA synthetase 2, mitochondrial
c83674-g1	t6442aep	dd_Smed_v4_335_0_1	Smp_204770	3BCNS@33208	CS (citrate synthase) - emapper OG
c85022-g1	t36441aep	dd_Smed_v4_2553_0_1	Smp_346090	KOG1686@2759	MRPL21 (ribosomal protein L21) - emapper OG
c85157-g1	t11368aep	dd_Smed_v4_4636_0_1	Smp_034430	3BQB6@33208	1-to-1 MRPL43 mitochondrial ribosomal protein L43
c85902-g1	t22103aep	dd_Smed_v4_6452_0_1	Smp_093100	KOG2202@2759	U2AF1 (U2 small nuclear RNA auxiliary factor) - emapper OG
c86077-g2	t12993aep	dd_Smed_v4_35_0_1	Smp_097750	KOG3070@2759	YBX1 (Y box binding protein 1) - emapper OG
c87065-g1	t23450aep	dd_Smed_v4_3735_0_1	Smp_085480	3BDYF@33208	1-to-1 SAP18 Sin3A associated protein 18
c87425-g1	t13949aep	dd_Smed_v4_1025_0_1	Smp_017360	3BAMK@33208	1-to-1 TCP1 t-complex 1
c87608-g1	t15002aep	dd_Smed_v4_6668_0_1	Smp_158910	3BSNY@33208	c87608-g1
c88119-g1	t28498aep	dd_Smed_v4_1241_0_1	Smp_121430	3B9UW@33208	1-to-1 PSMB3 proteasome subunit beta 3
c88385-g1	t15508aep	dd_Smed_v4_1596_0_1	Smp_103320	KOG2265@2759	1-to-1 NUDC nuclear distribution C, dynein complex regulator
c88900-g1	t3544aep	dd_Smed_v4_1169_0_1	Smp_002550	3BD6P@33208	1-to-1 RBM8A RNA binding motif protein 8A
c88950-g1	t14092aep	dd_Smed_v4_2102_0_1	Smp_150690	3BHZ9@33208	PA2G4 (Proliferation-associated) - emapper OG
c89064-g1	t10355aep	dd_Smed_v4_1920_0_1	Smp_046500	3BGUR@33208	PCNA (This protein is an auxiliary protein of DNA polymerase delta and is involved in the control of eukaryotic DNA replication by increasing the polymerase's processibility during elongation of the leading strand (By similarity)) - emapper OG
c89151-g1	t31768aep	dd_Smed_v4_1235_0_1	Smp_076230	3BD14@33208	1-to-2 PSMA8,PSMA7 proteasome subunit alpha 8
c90936-g1	t15944aep	dd_Smed_v4_4087_0_1	Smp_068920	3BCVP@33208	1-to-1 TRUB1 TruB pseudouridine synthase family member 1
c91018-g1	t12017aep	dd_Smed_v4_2216_0_1	Smp_032060	3BQBW@33208	c91018-g1
c91657-g1	t35373aep	dd_Smed_v4_4035_0_1	Smp_090920	3BQCY@33208	c91657-g1
c91710-g1	t3473aep	dd_Smed_v4_421_0_1	Smp_097380	3BRSK@33208	c91710-g1
c91872-g1	t35845aep	dd_Smed_v4_4079_0_1	Smp_123240	KOG3479@2759	c91872-g1
c91878-g1	t10189aep	dd_Smed_v4_3610_0_1	Smp_210830	3BRX8@33208	1-to-1 LSM7 LSM7 homolog, U6 small nuclear RNA and mRNA degradation associated
c91929-g1	t7299aep	dd_Smed_v4_1982_0_1	Smp_248170	3BATT@33208	1-to-1 NOP58 NOP58 ribonucleoprotein
c92029-g1	t7506aep	dd_Smed_v4_4298_0_1	Smp_066620	3BF8R@33208	1-to-1 MRPS25 mitochondrial ribosomal protein S25
c92223-g1	t10556aep	dd_Smed_v4_3249_0_1	Smp_073540	3BPBF@33208	PFDN5 (prefoldin subunit) - emapper OG
c92429-g1	t14241aep	dd_Smed_v4_562_0_1	Smp_068420	3BPBZ@33208	c92429-g1
c92508-g1	t4257aep	dd_Smed_v4_1217_0_1	Smp_103470	3BF71@33208	MAGOH (Mago-nashi homolog) - emapper OG
c92594-g1	t19476aep	dd_Smed_v4_3607_0_1	Smp_039980	KOG4104@2759	1-to-1 MRPS33 mitochondrial ribosomal protein S33
c92681-g1	t2174aep	dd_Smed_v4_1154_0_1	Smp_032580	3BED7@33208	PSMA5 (The proteasome is a multicatalytic proteinase complex which is characterized by its ability to cleave peptides with Arg, Phe, Tyr, Leu, and Glu adjacent to the leaving group at neutral or slightly basic pH. The proteasome has an ATP-dependent proteolytic activity (By similarity)) - emapper OG
c93066-g1	t20686aep	dd_Smed_v4_8288_0_1	Smp_036370	KOG1944@2759	MPV17L2 (MPV17 mitochondrial membrane protein-like 2) - emapper OG
c93600-g1	t28521aep	dd_Smed_v4_1921_0_1	Smp_004780	KOG0543@2759	1-to-2 FKBP4,FKBP5 FK506 binding protein 4
c93657-g1	t18882aep	dd_Smed_v4_1843_0_1	Smp_010710	3BA1E@33208	NDUFV1 (NADH dehydrogenase (ubiquinone) flavoprotein 1) - emapper OG
c93679-g1	t15255aep	dd_Smed_v4_622_0_1	Smp_038680	3BSIU@33208	c93679-g1
c93759-g1	t30411aep	dd_Smed_v4_5663_0_1	Smp_058320	3BCZB@33208	1-to-1 NASP nuclear autoantigenic sperm protein
c93876-g1	t37089aep	dd_Smed_v4_6009_0_1	Smp_066610	KOG3377@2759	1-to-1 FAM136A family with sequence similarity 136 member A
c94242-g1	t11586aep	dd_Smed_v4_741_0_1	Smp_205570	3BRF6@33208	c94242-g1
c94269-g1	t29171aep	dd_Smed_v4_1669_0_1	Smp_056500	3B964@33208	PSMB4 (The proteasome is a multicatalytic proteinase complex which is characterized by its ability to cleave peptides with Arg, Phe, Tyr, Leu, and Glu adjacent to the leaving group at neutral or slightly basic pH. The proteasome has an ATP-dependent proteolytic activity (By similarity)) - emapper OG
c94345-g1	t16848aep	dd_Smed_v4_729_0_1	Smp_009650	3B99X@33208	1-to-2 UQCRC1,PMPCB ubiquinol-cytochrome c reductase core protein I
c94765-g1	t22666aep	dd_Smed_v4_2440_0_1	Smp_157680	KOG3293@2759	1-to-1 LSM4 LSM4 homolog, U6 small nuclear RNA and mRNA degradation associated
c94782-g1	t20655aep	dd_Smed_v4_1928_0_1	Smp_104660	3BQC8@33208	1-to-1 SNU13 small nuclear ribonucleoprotein 13
c95254-g1	t27872aep	dd_Smed_v4_1302_0_1	Smp_029240	KOG1499@2759	PRMT1 (Protein arginine methyltransferase) - emapper OG
c95662-g1	t5019aep	dd_Smed_v4_1675_0_1	Smp_073620	3BGHP@33208	AIMP1 (complex-interacting multifunctional protein) - emapper OG
c98054-g2	t13715aep	dd_Smed_v4_1431_0_1	Smp_007630	KOG4209@2759	1-to-3 PABPN1,PABPN1L,BCL2L2-PABPN1 poly(A) binding protein nuclear 1
c96071-g1	t23832aep	dd_Smed_v4_449_0_1	Smp_163050	3BATQ@33208	1-to-1 IDH1 isocitrate dehydrogenase (NADP(+)) 1, cytosolic
c96126-g2	t8331aep	dd_Smed_v4_1631_0_1	Smp_071640	KOG0107@2759	c96126-g2
c96127-g1	t9539aep	dd_Smed_v4_2085_0_1	Smp_081820	3CTSE@33213	1-to-2 TECR,TECRL trans-2,3-enoyl-CoA reductase
c96215-g1	t17370aep	dd_Smed_v4_2166_0_1	Smp_066740	3BSGU@33208	1-to-2 MRPL12,AC139530.2 mitochondrial ribosomal protein L12
c96367-g1	t33270aep	dd_Smed_v4_1986_0_1	Smp_064860	KOG0548@2759	1-to-1 STIP1 stress induced phosphoprotein 1
c96586-g1	t13384aep	dd_Smed_v4_9839_0_1	Smp_145800	38CC7@33154	1-to-1 RPF1 ribosome production factor 1 homolog
c96606-g1	t6574aep	dd_Smed_v4_4321_0_1	Smp_012930	KOG2550@2759	1-to-2 GMPR,GMPR2 guanosine monophosphate reductase
c96673-g1	t24622aep	dd_Smed_v4_525_0_1	Smp_054340	3BDFR@33208	CCT2 (Chaperonin containing TCP1, subunit 2 (Beta)) - emapper OG
c96893-g1	t14600aep	dd_Smed_v4_3836_0_1	Smp_102840	3BB5F@33208	1-to-1 MRPS2 mitochondrial ribosomal protein S2
c96894-g1	t19398aep	dd_Smed_v4_3517_0_1	Smp_158110	38B9P@33154	(C-terminal domain of 1-Cys peroxiredoxin) - emapper OG
c96953-g1	t28798aep	dd_Smed_v4_141_0_1	Smp_008545	3BE0G@33208	1-to-1 HSPD1 heat shock protein family D (Hsp60) member 1
c97038-g1	t34147aep	dd_Smed_v4_1172_0_1	Smp_062790	3BD81@33208	1-to-2 GRPEL1,GRPEL2 GrpE like 1, mitochondrial
c97060-g1	t6836aep	dd_Smed_v4_1220_0_1	Smp_210570	3BAGT@33208	PITHD1 (PITH (C-terminal proteasome-interacting domain of thioredoxin-like) domain containing 1) - emapper OG
c97346-g1	t12648aep	dd_Smed_v4_2921_0_1	Smp_079240	3BIEA@33208	DUT (Deoxyuridine triphosphatase) - emapper OG
c97360-g1	t1689aep	dd_Smed_v4_860_0_1	Smp_005260	KOG0533@2759	ALYREF (Aly/REF export factor) - blastp
c97427-g1	t36640aep	dd_Smed_v4_1993_0_1	Smp_329680	2S4BS@2759	1-to-1 MRPS21 mitochondrial ribosomal protein S21
c97523-g1	t32129aep	dd_Smed_v4_4042_0_1	Smp_341610	3A1XA@33154	c97523-g1
c97530-g1	t6612aep	dd_Smed_v4_2919_0_1	Smp_001500	3BEYV@33208	(eukaryotic translation initiation factor) - emapper OG
c97541-g1	t32862aep	dd_Smed_v4_6012_0_1	Smp_029100	3BRUJ@33208	TRMT112 (tRNA methyltransferase 11-2 homolog (S. cerevisiae)) - emapper OG
c97623-g1	t12858aep	dd_Smed_v4_970_0_1	Smp_078520	KOG4208@2759	1-to-1 NIFK nucleolar protein interacting with the FHA domain of MKI67
c97687-g1	t19308aep	dd_Smed_v4_2856_0_1	Smp_347300	38CAK@33154	RSL1D1 (Ribosomal L1 domain containing 1) - emapper OG
c97692-g2	t34316aep	dd_Smed_v4_1948_0_1	Smp_054560	3BQAP@33208	2-to-1 HYPK huntingtin interacting protein K
c97760-g1	t21492aep	dd_Smed_v4_3675_0_1	Smp_006850	3BPWR@33208	1-to-1 POLR2H RNA polymerase II subunit H
c97811-g1	t21520aep	dd_Smed_v4_4683_0_1	Smp_303360	3BC6E@33208	BRIX1 (BRX1, biogenesis of ribosomes, homolog (S. cerevisiae)) - emapper OG
c97876-g1	t2949aep	dd_Smed_v4_1771_0_1	Smp_305800	3BGIT@33208	2-to-1 PSMB1 proteasome subunit beta 1
c97889-g1	t1657aep	dd_Smed_v4_2570_0_1	Smp_307410	3BAQS@33208	1-to-2 NAA11,NAA10 N(alpha)-acetyltransferase 11, NatA catalytic subunit
c97916-g1	t11661aep	dd_Smed_v4_1396_0_1	Smp_010940	KOG2739@2759	1-to-4 ANP32D,ANP32B,ANP32A,ANP32E acidic nuclear phosphoprotein 32 family member D
c98022-g1	t14065aep	dd_Smed_v4_10053_0_1	Smp_061920	3BDTC@33208	1-to-1 RAD23A RAD23 homolog A, nucleotide excision repair protein
c98132-g1	t28707aep	dd_Smed_v4_621_0_1	Smp_099320	3BGWS@33208	EIF3K (Component of the eukaryotic translation initiation factor 3 (eIF-3) complex, which is involved in protein synthesis and, together with other initiation factors, stimulates binding of mRNA and methionyl-tRNAi to the 40S ribosome (By similarity)) - emapper OG
c98164-g1	t6410aep	dd_Smed_v4_997_0_1	Smp_333660	3BBEF@33208	NAP1L1 (nucleosome assembly protein 1-like) - emapper OG
c98178-g1	t4942aep	dd_Smed_v4_294_0_1	Smp_006320	KOG1588@2759	1-to-3 KHDRBS2,KHDRBS1,KHDRBS3 KH RNA binding domain containing, signal transduction associated 2
c98268-g1	t13134aep	dd_Smed_v4_2126_0_1	Smp_213550	3BA2E@33208	PSMD14 (proteasome (prosome, macropain) 26S subunit, non-ATPase, 14) - emapper OG
c98298-g1	t770aep	dd_Smed_v4_346_0_1	Smp_075120	3BGB4@33208	2-to-3 PURA,PURB,PURG purine rich element binding protein A
c98417-g1	t23526aep	dd_Smed_v4_836_0_1	Smp_247150	3BG0N@33208	1-to-1 SEC13 SEC13 homolog, nuclear pore and COPII coat complex component
c98509-g1	t7308aep	dd_Smed_v4_887_0_1	Smp_026770	3BGKC@33208	SNRPB (Small nuclear ribonucleoprotein-associated protein) - emapper OG
c98583-g1	t14444aep	dd_Smed_v4_903_0_1	Smp_046090	3BA57@33208	1-to-1 CCT8 chaperonin containing TCP1 subunit 8
c98628-g1	t24349aep	dd_Smed_v4_3715_0_1	Smp_050700	3BBRS@33208	MRPL38 (ribosomal protein L38) - emapper OG
c98777-g2	t15404aep	dd_Smed_v4_1983_0_1	Smp_169340	3BPPH@33208	1-to-1 CCDC58 coiled-coil domain containing 58
c98822-g2	t1860aep	dd_Smed_v4_2117_0_1	Smp_067890	3BAR7@33208	1-to-1 PSMA2 proteasome subunit alpha 2
c98846-g1	t1907aep	dd_Smed_v4_668_0_1	Smp_062420	3BARQ@33208	1-to-1 ST13 ST13, Hsp70 interacting protein
c98976-g1	t1187aep	dd_Smed_v4_3539_0_1	Smp_073570	KOG3405@2759	1-to-1 POLR2F RNA polymerase II subunit F
c99124-g1	t598aep	dd_Smed_v4_5268_0_1	Smp_077020	3B9MV@33208	1-to-1 DIMT1 DIM1 dimethyladenosine transferase 1 homolog
c99196-g1	t1226aep	dd_Smed_v4_7479_0_1	Smp_149540	3BHRN@33208	1-to-1 DR1 down-regulator of transcription 1
c99231-g1	t29831aep	dd_Smed_v4_1038_0_1	Smp_341240	3B9YW@33208	PHB (Prohibitin) - emapper OG
c99254-g1	t614aep	dd_Smed_v4_1763_0_1	Smp_006780	3BC25@33208	1-to-1 NAA50 N(alpha)-acetyltransferase 50, NatE catalytic subunit
c99334-g1	t10684aep	dd_Smed_v4_3346_0_1	Smp_340580	KOG4093@2759	1-to-1 PBDC1 polysaccharide biosynthesis domain containing 1
c99478-g1	t20288aep	dd_Smed_v4_5318_0_1	Smp_319220	3BRFJ@33208	1-to-1 LSM2 LSM2 homolog, U6 small nuclear RNA and mRNA degradation associated
c99525-g1	t16340aep	dd_Smed_v4_2211_0_1	Smp_072640	3B9WJ@33208	STOML2 (stomatin (Epb7.2)-like 2) - emapper OG
c99533-g1	t17966aep	dd_Smed_v4_2656_0_1	Smp_011720	3BQBX@33208	c99533-g1
c99577-g1	t12065aep	dd_Smed_v4_4994_0_1	Smp_048660	3BA5G@33208	1-to-1 NOP56 NOP56 ribonucleoprotein
c99578-g1	t12798aep	dd_Smed_v4_892_0_1	Smp_070130	3A8JP@33154	1-to-1 ZNF593 zinc finger protein 593
c99598-g1	t6791aep	dd_Smed_v4_3656_0_1	Smp_210280	3BEK6@33208	1-to-1 MCTS1 MCTS1, re-initiation and release factor
c99814-g1	t22365aep	dd_Smed_v4_1077_0_1	Smp_073080	3BE7G@33208	1-to-1 PNO1 partner of NOB1 homolog
c99933-g1	t19446aep	dd_Smed_v4_872_0_1	Smp_037530	KOG0910@2759	1-to-1 TXN2 thioredoxin 2
c99991-g1	t36022aep	dd_Smed_v4_2098_0_1	Smp_082570	3BPBI@33208	CISD2 (CDGSH iron sulfur domain 2) - emapper OG
